# Integrating Ambient Mass Spectrometry Imaging and Spatial Transcriptomics on the Same Cancer Tissues to Identify Gene-Metabolite Correlations

**DOI:** 10.1101/2024.12.20.626670

**Authors:** Trevor M. Godfrey, Yasmin Shanneik, Wanqiu Zhang, Thao Tran, Nico Verbeeck, Nathan H. Patterson, Faith E. Jackobs, Chandandeep Nagi, Maheshwari Ramineni, Livia S. Eberlin

## Abstract

The combination of spatial metabolomics and spatial transcriptomics can reveal powerful connections between gene expression and metabolism in heterogeneous tissues, but section-to-section variability can convolute data integration. We present a novel method combining Desorption Electrospray Ionization Mass Spectrometry Imaging spatial metabolomics and spatial transcriptomics on the same tissue sections. We demonstrate this workflow on human breast and lung cancer tissues identifying correlations between metabolites and cancer-related RNA transcripts.

## Supplemental Tables 1-15 for "Integrating Ambient Mass Spectrometry Imaging and Spatial Transcriptomics on the Same Cancer Tissues to Identify Gene-Metabolite Correlations" (part 1 of 3)

### Sheet: Table 1 - Sample Information
Code	Tissue Type	Cancer Subtype
LC-1	Lung	Adenocarcinoma - Lepidic
LC-2	Lung	Adenocarcinoma - Lepidic with some Acinar Features
LC-3	Lung	Adenocarcinoma - Lepidic
BC-1	Breast	Lobular Carcinoma In Situ
BC-2	Breast	Invasive Adenocarcinoma with mixed Ductal and Lobular Features
BC-3	Breast	In Situ Mixed Ductal and Lobular Carcinoma

### Sheet: Table 2 - MSI Annotations
Observed m/z	Name	Formula	Matched m/z	Reference Ion	Annotation	PPM Match
115.003	Fumaric acid	C4H3O4	115.004	[M-H]-	MS1 - Tentative	4.15948
117.019	Methylmalonic acid	C4 H6 O4	117.019	[M-H]-	MS2 - Putative	5.34166
124.007	Taurine	C2 H7 N O3 S	124.007	[M-H]-	MS2 - Putative	0.364074
128.035	4-Oxoproline	C5 H7 N O3	128.035	[M-H]-	MS2 - Putative	0.846934
132.03	Aspartic acid	C4 H7 N O4	132.03	[M-H]-	MS2 - Putative	3.5595
135.031	Hypoxanthine	C5 H4 N4 O	135.031	[M-H]-	MS2 - Putative	1.10265
140.011	Phosphoethanolamine	C2H7NO4P	140.012	[M-H]-	MS1 - Tentative	2.16142
142.998	4-Hydroxy-2-oxoglutaric acid	C5H6O6	142.998	[M-H20-H]-	MS2 - Putative	-2.37215
146.045	Glutamic acid	C5 H9 N O4	146.046	[M-H]-	MS2 - Putative	8.50485
151.025	Xanthine	C5 H4 N4 O2	151.026	[M-H]-	MS2 - Putative	5.60056
154.061	Histidine	C6 H9 N3 O2	154.062	[M-H]-	MS2 - Putative	5.68994
160.065	Methylhistamine	C6H11ClN3	160.065	[M+Cl]-	MS1 - Tentative	-4.28238
167.021	Uric acid	C5 H4 N4 O3	167.021	[M-H]-	MS2 - Putative	0.795387
171.007	Glycerol 3-phosphate	C3H8O6P	171.006	[M-H]-	MS1 - Tentative	-0.620391
195.049	Gluconic acid	C6 H12 O7	195.051	[M-H]-	MS2 - Putative	8.13657
203.019	Oxaloglutaric acid	C7H7O7	203.02	[M-H]-	MS1 - Tentative	1.67024
214.047	Glycerophospho Ethanolamine	C5H13NO6P	214.049	[M-H]-	MS2 - Putative	5.24678
215.032	Hexose	C6H12ClO6	215.033	[M+Cl]-	MS1 - Tentative	3.83755
218.103	Pantothenic Acid (Vitamin B5)	C5H13NO6P	218.103	[M-H]-	MS2 - Putative	2.23662
219.045	N-Acetyl-S-(N-methylcarbamoyl)-cysteine	C7H11N2O4S	219.044	[M-H]-	MS1 - Tentative	-3.93655
226.995	Citric acid	C6H8ClO7	226.996	[M+Cl]-	MS1 - Tentative	4.88419
241.012	Homocitric acid	C6H10O8P	241.012	[M-H]-	MS1 - Tentative	0.833602
242.077	Cytidine	C9H12N3O5	242.078	[M-H]-	MS1 - Tentative	3.33504
245.042	sn-Glycero-3-phosphoglycerol	C6H14O8P	245.043	[M-H]-	MS1 - Tentative	2.9152
255.231	Ethyl myristate	C16 H32 O2	255.233	[M-H]-	MS2 - Putative	5.69626
259.02	β-D-Fructose 6-phosphate	C6 H13 O9 P	259.022	[M-H]-	MS2 - Putative	9.93927
267.073	Inosine	C10H11N4O5	267.074	[M-H]-	MS1 - Tentative	3.29841
267.232	FA 17:1	C17H31O2	267.233	[M-H]-	MS1 - Tentative	2.95384
269.248	FA 17:0	C17H33O2	269.249	[M-H]-	MS1 - Tentative	4.0709
277.216	FA 18:3	C18H29O2	277.217	[M-H]-	MS1 - Tentative	3.67241
278.092	Gln-Pro	C10H17ClN3O4	278.091	[M+Cl]-	MS1 - Tentative	-2.64506
279.037	Uridine	C42H78NO9P	279.039	[M+Cl]-	MS2 - Putative	5.42752
279.232	Linoleic Acid	C18 H32 O2	279.233	[M-H]-	MS2 - Putative	3.20442
281.247	Oleic acid	C18 H34 O2	281.248	[M-H]-	MS2 - Putative	4.09425
282.02	UDP-hexose	C15H23N2O17P2	282.02	[M-2H]2-	MS1 - Tentative	1.14326
282.084	Guanosine	C10H12N5O5	282.084	[M-H]-	MS1 - Tentative	2.57299
292.071	Methylcytidine	C10H15ClN3O5	292.071	[M+Cl]-	MS1 - Tentative	-0.497661
301.217	FA 20:5	C20H29O2	301.217	[M-H]-	MS1 - Tentative	1.4573
302.065	Adenosine	C10H13ClN5O4	302.066	[M+Cl]-	MS1 - Tentative	3.75374
303.05	Inosine	C10H12ClN4O5	303.05	[M+Cl]-	MS1 - Tentative	2.0987
303.232	FA 20:4	C20H31O2	303.233	[M-H]-	MS1 - Tentative	2.12934
305.246	11(Z),14(Z),17(Z)-Eicosatrienoic acid	C20 H34 O2	305.248	[M-H]-	MS2 - Putative	6.36312
306.076	Glutathione	C10H16N3O6S	306.077	[M-H]-	MS1 - Tentative	3.09154
307.263	FA 20:2	C20H35O2	307.264	[M-H]-	MS1 - Tentative	3.77242
309.278	FA 20:3	C20H34ClO2	309.28	[M-H]-	MS1 - Tentative	4.73956
313.237	(+/-)9,10-dihydroxy-12Z-octadecenoic acid	C18 H34 O4	313.238	[M-H]-	MS2 - Putative	4.42301
319.226	FA 20:4;O	C20H31O3	319.228	[M-H]-	MS1 - Tentative	4.51911
323.025	Uridine monophosphate (UMP)	C9 H13 N2 O9 P	323.028	[M-H]-	MS2 - Putative	9.54648
327.231	FA 22:6	C22H32O2	327.233	[M-H]-	MS1 - Tentative	4.93995
337.31	FA 22:1	C22H41O2	337.311	[M-H]-	MS1 - Tentative	4.15106
339.325	Docosanoic Acid	C22 H44 O2	339.326	[M-H]-	MS2 - Putative	2.46642
346.054	N-Acetyl-α-D-glucosamine 1-phosphate	C8 H16 N O9 P	346.055	[M+FA-H]-	MS2 - Putative	1.82991
356.121	Asp-Ser-His	C13H18N5O7	356.121	[M-H]-	MS1 - Tentative	-0.0103354
361.19	Cys-Ile-Lys	C15H29N4O4S	361.192	[M-H]-	MS1 - Tentative	4.05529
365.341	Nervonic acid	C24 H46 O2	365.342	[M-H]-	MS2 - Putative	1.9011
367.357	FA 24:0	C24H47O2	367.358	[M-H]-	MS1 - Tentative	4.19556
377.084	Maltose	C12H22ClO11	377.086	[M+Cl]-	MS1 - Tentative	3.99479
383.352	FA 24:0;O	C24H47O3	383.353	[M-H]-	MS1 - Tentative	2.31716
386.016	dCDP	C9H14N3O10P2	386.016	[M-H]-	MS1 - Tentative	0.982679
389.245	MG 18:2	C21H38ClO4	389.246	[M+Cl]-	MS1 - Tentative	4.62513
393.373	FA 26:1	C26H49O2	393.374	[M-H]-	MS1 - Tentative	3.22569
395.388	FA 26:0	C26H51O2	395.389	[M-H]-	MS1 - Tentative	3.73208
413.245	MG 20:4	C23H38ClO4	413.246	[M+Cl]-	MS1 - Tentative	2.95519
436.283	LPE O-16:1	C21 H44 N O6 P	436.283	[M-H]-	MS2 - Putative	-0.455785
462.299	LPE O-18:2	C23H45NO6P	462.299	[M-H]-	MS2 - Putative	0.0406181
464.314	LPE O-18:1	C23 H48 N O6 P	464.315	[M-H]-	MS2 - Putative	1.21792
465.305	Cholesterol sulfate	C27H45O4S	465.304	[M-H]-	MS1 - Tentative	-0.584695
478.293	LPE 18:1	C23 H46 N O7 P	478.293	[M-H]-	MS2 - Putative	-0.0507709
480.308	LPE 18:0	C23 H48 N O7 P	480.309	[M-H]-	MS2 - Putative	0.192456
507.273	LPG 18:2	C24H45O9P	507.273	[M-H]-	MS1 - Tentative	0.394817
509.288	LPG 18:1	C24 H47 O9 P	509.288	[M-H]-	MS2 - Putative	-0.182605
511.472	DG O-29:0	C32H63O4	511.473	[M-H]-	MS1 - Tentative	2.97695
524.299	LPS 18:0	C24H47NO9P	524.299	[M-H]-	MS1 - Tentative	0.480422
528.272	PE 21:4 or LPC 18:5;O or LPE 21:5;O or LPS O-20:5	C26H43NO8P	528.273	[M-H]-	MS1 - Tentative	2.3894
544.449	Cer d32:1	C32H63NO3	544.45	[M+Cl]-	MS1 - Tentative	2.6979
570.465	Cer d34:2	C34H65NO3	570.466	[M+Cl]-	MS1 - Tentative	2.09741
571.288	LPI 16:0	C25H48O12P	571.289	[M-H]-	MS1 - Tentative	1.12046
572.48	Cer 34:1;O2	C34H67ClN1O3	572.481	[M+Cl]-	MS1 - Tentative	2.45112
599.32	LPI 18:0	C27H52O12P	599.32	[M-H]-	MS1 - Tentative	0.958518
600.51	Cer d36:1	C36H71NO3	600.513	[M+Cl]-	MS1 - Tentative	4.64186
628.546	Cer d38:1	C38H75NO3	628.544	[M+Cl]-	MS1 - Tentative	-2.58999
656.573	Cer d40:4	C40H79NO3	656.575	[M+Cl]-	MS1 - Tentative	4.04553
657.512	DG 38:5;O	C41H70O6	657.51	[M-H]-	MS1 - Tentative	-3.489
680.575	Cer d42:3	C42H79NO3Cl	680.575	[M+Cl]-	MS1 - Tentative	0.921543
682.589	Cer d42:2	C42H81ClN1O3	682.591	[M+Cl]-	MS1 - Tentative	3.34582
698.512	PE O-16:1_18:2	C39 H74 N O7 P	698.513	[M-H]-	MS2 - Putative	1.51322
699.479	CL 68:4	C77H142O17P2	699.479	[M-2H]2-	MS1 - Tentative	-0.102631
700.524	PE O-16:1_18:1	C39 H76 N O7 P	700.528	[M-H]-	MS2 - Putative	5.38675
710.626	Cer d44:2	C44H85NO3	710.622	[M+Cl]-	MS1 - Tentative	-4.89925
712.488	CL 70:5	C79H144O17P2	712.487	[M-2H]2-	MS1 - Tentative	-1.23923
714.507	PE 16:0_18:2	C39 H74 N O8 P	714.508	[M-H]-	MS2 - Putative	0.537456
716.523	PE 16:0_18:1	C39 H76 N O8 P	716.523	[M-H]-	MS2 - Putative	0.656975
717.526	DG 41:6	C44H74ClO5	717.523	[M+Cl]-	MS1 - Tentative	-4.27322
719.486	PG 16:0_16:1	C38 H73 O10 P	719.487	[M-H]-	MS2 - Putative	0.705603
720.496	PE P-36:5 or PE O-36:6	C41H71NO7P	720.497	[M-H]-	MS1 - Tentative	2.48594
721.5	PG 32:0	C38H74O10P	721.503	[M-H]-	MS1 - Tentative	3.04132
722.512	PE O-16:1_20:4	C41 H74 N O7 P	722.513	[M-H]-	MS2 - Putative	0.896743
726.54	PE O-18:2_18:1	C41 H78 N O7 P	726.545	[M-H]-	MS2 - Putative	6.03018
728.553	PE O-18:1_18:1	C42H78NO9P	728.56	[M-H]-	MS2 - Putative	9.97552
736.526	PE O-17:1_20:4	C42 H76 N O7 P	736.528	[M-H]-	MS2 - Putative	3.00052
738.518	PE O-34:1	C39H78NO7P	738.521	[M+Cl]-	MS1 - Tentative	3.98832
740.522	PE 36:3	C41H75NO8P	740.524	[M-H]-	MS1 - Tentative	2.36531
742.537	PE 18:0_18:2	C41 H78 N O8 P	742.538	[M-H]-	MS2 - Putative	0.980812
744.553	PE 18:0_18:1	C41 H80 N O8 P	744.553	[M-H]-	MS2 - Putative	1.16179
745.502	PEtOH 16:0_18:2	C39 H73 O8 P	745.502	[M+FA-H]-	MS2 - Putative	-0.837957
746.511	PE O-16:1_22:6	C43 H74 N O7 P	746.512	[M-H]-	MS2 - Putative	1.05657
747.518	PG 16:0_18:1	C40 H77 O10 P	747.517	[M-H]-	MS2 - Putative	-1.20128
750.542	PE P-38:4 or PE O-38:5	C43H77NO7P	750.544	[M-H]-	MS1 - Tentative	2.70761
760.513	PS 34:1	C40H75NO10P	760.513	[M-H]-	MS1 - Tentative	0.0133919
764.524	PE 18:1_20:4	C43H75NO8P	764.524	[M-H]-	MS2 - Putative	-0.362902
765.529	CL 78:8	C87H153O17P2	765.526	[M-2H]2-	MS1 - Tentative	-3.7546
766.535	PE 18:0_20:4	C43 H78 N O8 P	766.538	[M-H]-	MS2 - Putative	3.54718
767.54	CL 78:6	C87H157O17P2	767.541	[M-2H]2-	MS1 - Tentative	2.19174
771.52	PG 18:1_18:2	C42 H77 O10 P	771.517	[M-H]-	MS2 - Putative	-3.37905
773.532	PG 36:2	C42H80O10P	773.534	[M-H]-	MS1 - Tentative	2.00324
774.537	PE O-18:1_22:6	C45 H78 N O7 P	774.543	[M-H]-	MS2 - Putative	7.41442
775.546	PG 36:1	C42H82O10P	775.549	[M-H]-	MS1 - Tentative	4.26307
778.566	PE O-18:1_22:4	C45 H82 N O7 P	778.574	[M-H]-	MS2 - Putative	9.5253
782.545	PE 36:0	C41H82NO8P	782.547	[M+Cl]-	MS1 - Tentative	2.84561
786.528	PS 18:0_18:2	C42 H78 N O10 P	786.528	[M-H]-	MS2 - Putative	-0.0155914
788.543	PS 18:0_18:1	C42 H80 N O10 P	788.544	[M-H]-	MS2 - Putative	0.715824
790.543	PE 18:0_22:6	C45 H78 N O8 P	790.538	[M-H]-	MS2 - Putative	-5.7425
795.525	PG 18:1_20:4	C44 H77 O10 P	795.516	[M-H]-	MS2 - Putative	-10.4283
796.547	PS O-38:4 or P-38:3	C44H80NO9P	796.55	[M-H]-	MS1 - Tentative	3.66364
797.544	PG O-36:1	C42H83O9P	797.547	[M+Cl]-	MS1 - Tentative	3.09837
807.501	PI 32:1	C41H76O13P	807.503	[M-H]-	MS1 - Tentative	2.28895
809.516	PI 32:0	C41H78O13P	809.519	[M-H]-	MS1 - Tentative	2.53861
810.527	PS 18:0_20:4	C44 H78 N O10 P	810.527	[M-H]-	MS2 - Putative	0.331349
812.542	PS 38:3	C44H79NO10P	812.545	[M-H]-	MS1 - Tentative	2.78789
820.559	PE 39:2	C44H84ClN1O8P	820.563	[M+Cl]-	MS1 - Tentative	4.67946
833.518	PI 16:0_18:2	C43 H79 O13 P	833.517	[M-H]-	MS2 - Putative	-1.43244
834.525	PS 18:0_22:6	C46 H78 N O10 P	834.527	[M-H]-	MS2 - Putative	2.40774
835.532	PI 34:1	C43H80O13P	835.534	[M-H]-	MS1 - Tentative	2.13358
836.539	PE O-42:8 or PE P-42:7	C47H80ClN1O7P	836.537	[M+Cl]-	MS1 - Tentative	-2.46736
837.546	PI 16:0_18:0	C43H83O13P	837.55	[M-H]-	MS2 - Putative	4.22581
839.56	PG 38:1	C44H85ClO10P	839.557	[M+Cl]-	MS1 - Tentative	-3.459
843.524	PG 20:4_22:5	C48 H77 O10 P	843.516	[M-H]-	MS2 - Putative	-10.1055
848.603	PI-Cer d39:1	C45H87NO11P	848.602	[M-H]-	MS1 - Tentative	-1.50266
854.59	PS 41:3	C47H86NO10P	854.592	[M-H]-	MS1 - Tentative	1.74569
857.521	PI 16:0_20:4	C45 H79 O13 P	857.517	[M-H]-	MS2 - Putative	-4.52817
858.524	PE P-44:10 or PE O-44:11	C49H78ClN1O7P	858.521	[M+Cl]-	MS1 - Tentative	-3.31949
859.533	PI 36:3	C45H80O13P	859.534	[M-H]-	MS1 - Tentative	1.40028
860.536	PE P-44:9 or PE O-44:10	C49H80ClN1O7P	860.537	[M+Cl]-	MS1 - Tentative	0.298326
861.548	PI 36:2	C45H82O13P	861.55	[M-H]-	MS1 - Tentative	1.75302
862.552	PE P-44:8 or PE O-44:9	C49H82ClN1O7P	862.552	[M+Cl]-	MS1 - Tentative	0.653226
863.564	PI 18:0_18:1	C45 H85 O13 P	863.563	[M-H]-	MS2 - Putative	-0.98773
864.566	PE P-44:7 or PE O-44:8	C49H84ClN1O7P	864.568	[M+Cl]-	MS1 - Tentative	2.56786
865.57	PG 40:2	C46H87ClO10P	865.573	[M+Cl]-	MS1 - Tentative	3.0307
867.519	PG 22:5_22:6	C50 H77 O10 P	867.515	[M-H]-	MS2 - Putative	-4.64951
883.536	PI 38:5	C47H80O13P	883.534	[M-H]-	MS1 - Tentative	-2.57528
885.549	PI 18:0_20:4	C47 H83 O13 P	885.549	[M-H]-	MS2 - Putative	0.114301
887.561	PG 42:5	C48H85ClO10P	887.557	[M+Cl]-	MS1 - Tentative	-4.57685
888.566	SHexCer t38:0	C44H87ClN1O12S	888.564	[M+Cl]-	MS1 - Tentative	-2.20469
889.577	PG 42:4	C48H87ClO10P	889.573	[M+Cl]-	MS1 - Tentative	-4.22168
909.551	PI 40:6	C49H82O13P	909.55	[M-H]-	MS1 - Tentative	-1.31691
911.565	PI 18:0_22:5	C49 H85 O13 P	911.564	[M-H]-	MS2 - Putative	-0.494921
912.567	SHexCer t40:2	C46H87ClN1O12S	912.564	[M+Cl]-	MS1 - Tentative	-2.78128
913.579	PI 40:4	C49H86O13P	913.581	[M-H]-	MS1 - Tentative	2.42506
914.582	SHexCer t40:1	C46H89ClN1O12S	914.58	[M+Cl]-	MS1 - Tentative	-2.43978

### Sheet: Table 3 - Indiv Corr Unknown
Sample	Correlation	Genes	MZ
BC-1	0.836879	SCGB2A2	723.975
BC-1	0.821017	XBP1	214.047
BC-1	0.800268	SCGB2A2	837.546
BC-1	0.795044	SCGB2A2	724.982
BC-1	0.795028	GOLM1	837.546
BC-1	0.78879	AZGP1	723.975
BC-1	0.787177	SCGB2A2	911.565
BC-1	0.786495	SCGB2A2	912.567
BC-1	0.781043	GOLM1	809.516
BC-1.2	0.778642	AGR2	740.668
BC-1.2	0.777688	AGR2	738.66
LC-1	0.773878	MSLN	867.519
BC-1.2	0.773121	GOLM1	740.668
BC-1	0.765711	SCGB2A2	838.554
BC-1	0.764343	MUC1	837.546
LC-1	0.764167	PIGR	678.529
BC-1	0.763753	TNC	333.276
BC-1	0.763631	MUC1	809.516
BC-1.2	0.763382	GOLM1	738.66
BC-1.2	0.762684	AGR2	739.663
BC-1.2	0.760046	AGR2	626.536
BC-2	0.759665	FOXA1	214.047
BC-1	0.75478	SCGB2A2	863.564
BC-1	0.754699	GOLM1	863.564
BC-2	0.753781	MUC1	214.047
BC-1	0.752829	GOLM1	864.566
BC-1.2	0.752734	GOLM1	739.663
LC-3	0.752354	MT-ATP6	436.283
LC-1	0.752149	CAPS	678.529
BC-1	0.751744	GOLM1	865.57
BC-1	0.751735	AZGP1	724.982
LC-1	0.751521	TPPP3	678.529
BC-1	0.749549	MUCL1	837.546
LC-1	0.748591	MS4A8	678.529
BC-1.2	0.747911	AGR2	627.539
BC-1	0.747664	SCGB2A2	865.57
BC-1	0.747476	SCGB2A2	792.533
BC-1	0.746678	SCGB2A2	864.566
BC-1	0.746248	CLDN1	333.276
LC-1	0.745753	C9orf24	678.529
LC-1	0.745351	MSLN	869.535
BC-1	0.744895	NKX3-1	723.975
LC-1	0.743509	CFAP157	678.529
LC-1	0.743474	EPCAM	867.519
BC-1	0.742393	AGR2	837.546
LC-1	0.741835	MUC1	843.524
BC-1	0.740856	AGR2	724.982
BC-1	0.740304	AZGP1	837.546
BC-1	0.739974	HMGCS2	723.975
LC-3	0.739773	MT-CO2	436.283
BC-1	0.738983	MUCL1	723.975
BC-1	0.738976	IER3	333.276
LC-1	0.738329	VWA3A	678.529
BC-1.2	0.738151	AGR2	218.103
LC-1	0.737614	S100P	869.535
LC-1	0.736744	CFAP100	678.529
LC-1	0.736691	MSLN	462.299
LC-1	0.736409	TCIM	867.519
BC-1	0.736083	S100A16	333.276
BC-1	0.736037	AGR2	863.564
LC-3	0.735965	MT-ND2	436.283
LC-1	0.735586	ODF3B	678.529
LC-1	0.734989	TOGARAM2	678.529
LC-1	0.734864	MAPK15	678.529
BC-1	0.734589	SCGB2A2	734.535
LC-1	0.734344	S100P	867.519
LC-1	0.734256	MUC1	869.535
LC-1	0.734255	ATP11A	869.535
LC-1	0.734013	ATP11A	867.519
LC-1	0.733674	FAM92B	678.529
LC-1	0.732505	C20orf85	678.529
BC-1	0.732485	SCGB2A2	913.579
BC-1	0.732078	XBP1	242.077
BC-1	0.732022	MUCL1	911.565
BC-1	0.732021	SCGB2A2	786.528
LC-1	0.731522	FOXJ1	678.529
LC-1	0.731503	SFTPB	867.519
LC-1	0.73126	MSLN	843.524
LC-1	0.731069	S100P	843.524
LC-1	0.730461	KLF5	867.519
BC-1	0.729694	HMGCS2	837.546
BC-1	0.72939	AGR2	864.566
BC-1	0.729233	MUC1	863.564
BC-1	0.729173	MUC1	864.566
BC-1	0.728834	PADI2	214.047
BC-1	0.728539	NKX3-1	837.546
BC-1.2	0.728375	GOLM1	626.536
LC-1	0.727304	ATP11A	843.524
LC-1	0.72721	LRRC46	678.529
LC-3	0.727023	MT-CO2	464.314
BC-1	0.72683	GOLM1	838.554
LC-1	0.726311	TSPAN1	678.529
BC-1	0.726006	MUC19	698.512
LC-1	0.72587	TCIM	539.138
BC-1.2	0.725846	AGR2	848.603
BC-1	0.725804	MUCL1	724.982
LC-1	0.725692	MUC1	539.138
LC-1	0.725661	RSPH1	678.529
BC-1	0.725565	MUCL1	912.567
BC-1	0.725395	SCGB2A2	910.553
LC-1	0.725291	EPCAM	869.535
BC-1	0.725014	LAMC2	333.276
LC-1	0.724483	C5orf49	678.529
BC-1	0.724406	AGR2	911.565
LC-1	0.724293	CCDC78	678.529
BC-1	0.724225	GOLM1	911.565
BC-1	0.723671	PHLDA2	333.276
BC-2	0.72356	COL5A1	770.537
LC-1	0.723555	MUC1	462.299
LC-1	0.723075	ATP11A	539.138
LC-1	0.72293	DRC3	678.529
BC-1	0.722596	AGR2	865.57
LC-1	0.722464	MUC1	867.519
BC-1	0.722364	HMGCS2	724.982
BC-1	0.722115	S100A1	756.67
BC-1	0.722089	GOLM1	724.982
LC-1	0.722085	SLC22A31	539.138
BC-1	0.722084	S100A6	333.276
LC-1	0.721936	PROM1	678.529
BC-1	0.721795	SCGB2A2	909.551
BC-1	0.721329	MUCL1	838.554
LC-1	0.720926	DNAAF1	678.529
LC-1	0.720908	TCIM	869.535
BC-1	0.720459	GOLM1	698.512
LC-1	0.720062	SFTPB	462.299
BC-1	0.71978	ANGPTL4	333.276
BC-1	0.719755	SCGB2A2	787.531
LC-3	0.719567	MT-ND4	436.283
LC-1	0.719465	CFAP73	678.529
LC-1	0.719228	SFTPB	869.535
BC-1	0.719088	PMEPA1	333.276
LC-1	0.718753	TCIM	617.154
LC-1	0.718721	ATP11A	462.299
LC-1	0.7181	MUC1	617.154
BC-2	0.71783	MUC1	242.077
LC-1	0.717464	CTXN1	678.529
LC-1	0.717135	AHCYL2	869.535
LC-1	0.717079	AHCYL2	843.524
LC-1	0.716932	TEKT2	678.529
LC-1	0.716797	ATP1B1	869.535
BC-1	0.716415	AZGP1	911.565
BC-1	0.716237	AZGP1	912.567
LC-1	0.716169	KLF5	869.535
BC-1	0.716084	AGR2	786.528
LC-3	0.715893	MT-ND4	464.314
LC-1	0.715173	SLC22A31	617.154
BC-1	0.715144	NKX3-1	724.982
BC-1.2	0.714967	GOLM1	627.539
BC-1.2	0.714684	GOLM1	218.103
BC-1	0.714675	AGR2	723.975
BC-1	0.714544	GOLM1	723.975
LC-1	0.714146	TCIM	843.524
BC-1	0.714113	AGR2	698.512
LC-1	0.713761	ATP1B1	843.524
LC-1	0.713609	PIFO	678.529
LC-1	0.713297	PIGR	600.51
LC-1	0.713288	EPCAM	843.524
LC-1	0.713108	TMEM190	678.529
BC-1	0.713068	GOLM1	734.535
BC-2	0.712692	COL5A1	718.538
LC-1	0.712577	SLC22A31	843.524
LC-1	0.712249	CAPS	600.51
LC-1	0.712052	LAPTM4B	867.519
BC-1	0.712014	GOLM1	912.567
LC-1	0.711875	DLEC1	678.529
LC-1	0.711849	LDLRAD1	678.529
BC-1	0.711833	AGR2	912.567
BC-1	0.711816	SCGB2A2	914.582
LC-1	0.711606	SFTPB	843.524
BC-1	0.711457	GOLM1	786.528
LC-1	0.711363	RHOBTB2	867.519
LC-1	0.711307	C11orf88	678.529
LC-1	0.711203	KLF5	843.524
BC-1.2	0.711032	AGR2	328.235
LC-1	0.710852	MSLN	539.138
LC-1	0.710473	KRT7	867.519
LC-1	0.710238	SFTPB	539.138
BC-1	0.710232	MUC1	792.533
LC-1	0.709882	PRR29	678.529
LC-1	0.709752	ATP1B1	867.519
LC-1	0.709708	CD55	843.524
LC-1	0.709343	PIGR	654.563
BC-1	0.709135	AGR2	838.554
BC-1	0.709011	AZGP1	838.554
LC-1	0.708632	SCNN1A	867.519
BC-1	0.708566	GOLM1	835.532
LC-1	0.708517	ATP11A	617.154
LC-1	0.708416	DNAH9	678.529
LC-1	0.708366	FRMPD2	678.529
BC-1	0.708193	MUCL1	734.535
BC-1	0.708187	MUC1	865.57
LC-1	0.708074	ZMYND10	678.529
BC-1	0.707537	NKX3-1	734.535
LC-1	0.707459	S100P	462.299
BC-1	0.707357	APP	911.565
BC-1	0.707261	AGR2	787.531
BC-1	0.706895	MUC19	837.546
BC-1.2	0.706789	FGFR4	738.66
LC-1	0.706507	CCDC114	678.529
LC-1	0.706339	TPPP3	600.51
LC-1	0.705673	C9orf116	678.529
BC-1	0.70536	GOLM1	787.531
BC-1	0.705198	SHB	333.276
LC-1	0.705062	TCIM	593.192
LC-1	0.704583	LRRC71	678.529
LC-1	0.704493	KRT7	843.524
BC-1	0.704395	GOLM1	792.533
BC-1	0.704187	HMGCS2	734.535
BC-1	0.704106	APP	912.567
LC-1	0.70373	TCIM	462.299
BC-1	0.703714	GADD45G	723.975
LC-1	0.70347	GAS2L2	678.529
BC-1	0.703322	MUC1	734.535
BC-1	0.703122	S100A14	333.276
BC-1	0.702528	AGR2	913.579
BC-2	0.702499	MUC1	754.657
BC-1	0.702457	APP	913.579
LC-1	0.702421	SFTPB	617.154
BC-1	0.702345	AGR2	914.582
BC-1	0.702177	MUC1	835.532
LC-1	0.702167	KRT7	869.535
LC-1	0.702139	CCDC17	678.529
LC-1	0.702103	MS4A8	600.51
LC-1	0.701984	MSLN	617.154
LC-1	0.701792	KRT7	462.299
LC-1	0.701585	CRLF1	867.519
LC-3	0.701559	MT-CO2	524.299
LC-1	0.700473	C6orf118	678.529
LC-1	0.700104	CCDC33	678.529
BC-1	0.699909	MUC1	838.554
LC-1	0.699891	DNAAF3	678.529
BC-1.2	0.699889	AGR2	734.535
LC-1	0.699808	AHCYL2	539.138
LC-1	0.699727	CCDC187	678.529
BC-1	0.699716	SCGB2A2	793.535
BC-1	0.699523	TMSB10	333.276
LC-1	0.6995	SLC22A31	541.137
BC-1	0.699301	AGR2	725.989
LC-1	0.699226	CFAP157	600.51
LC-1	0.69921	SLC22A31	869.535
LC-1	0.699161	CD55	869.535
LC-1	0.698893	SAXO2	678.529
BC-2	0.698801	SPARC	718.538
BC-1	0.698699	CCL22	333.276
BC-1	0.698429	GOLM1	699.505
LC-1	0.698353	CD55	539.138
LC-1	0.69833	SCNN1A	869.535
LC-1	0.698213	CDHR3	678.529
LC-1	0.698094	PTPRT	678.529
BC-1	0.698069	MUC1	911.565
LC-1	0.697985	C9orf24	600.51
LC-1	0.697967	AC007906.2	678.529
LC-1	0.697954	AHCYL2	462.299
BC-1	0.697802	MUCL1	863.564
BC-1	0.697708	TPM1	333.276
BC-1	0.697571	GOLM1	836.539
LC-1	0.697548	MUC1	541.137
LC-1	0.6975	CFAP43	678.529
LC-1	0.697458	SLC22A31	462.299
LC-1	0.697311	TCIM	541.137
LC-1	0.697016	EPCAM	462.299
LC-1	0.696523	CFAP61	678.529
LC-1	0.695958	SCNN1A	843.524
LC-1	0.695878	CAPS	602.515
LC-1	0.695768	ATP11A	593.192
LC-1	0.695722	FAM83H	867.519
LC-1	0.695665	NAPSA	843.524
BC-1	0.695633	MUC1	698.512
LC-1	0.69547	RSPH4A	678.529
LC-1	0.695177	SPATA18	678.529
LC-1	0.695112	FANK1	678.529
LC-1	0.695102	EZR	678.529
BC-1.2	0.694851	FGFR4	739.663
BC-1.2	0.694692	GOLM1	848.603
LC-1	0.694483	NAPSA	462.299
BC-1.2	0.69427	MUC1	626.536
LC-1	0.694202	ATP11A	541.137
BC-1	0.694195	GOLM1	726.54
LC-1	0.694186	NAPSA	869.535
BC-1	0.693892	APP	837.546
LC-1	0.693885	LRTOMT	678.529
LC-1	0.693857	ODF3B	600.51
LC-1	0.693647	CD55	867.519
BC-1	0.693523	PTPRN2	723.975
LC-1	0.69338	CFAP99	678.529
LC-1	0.693018	CAPS	601.515
BC-1	0.692812	AREG	333.276
LC-1	0.692807	DNAH11	678.529
LC-3	0.692572	MT-ATP6	462.299
BC-1.2	0.692489	AGR2	686.606
BC-1	0.692432	S100A10	333.276
LC-1	0.692401	CFAP52	678.529
LC-1	0.691878	VWA3A	600.51
BC-1	0.691869	CD9	214.047
LC-1	0.691648	FAM83H	869.535
LC-1	0.691544	C11orf16	678.529
BC-1	0.691483	AZGP1	863.564
BC-1	0.691421	AGR2	792.533
LC-1	0.691378	ALDH1A1	678.529
BC-1	0.691361	AZGP1	734.535
BC-1	0.691199	MUCL1	864.566
BC-1	0.691161	FN1	333.276
LC-1	0.69102	TPPP3	602.515
LC-1	0.691004	PLPPR3	678.529
BC-2	0.690858	GLUL	214.047
BC-1.2	0.69078	GOLM1	686.606
BC-1	0.690751	MUC19	809.516
BC-1.2	0.690672	TFPI2	738.66
LC-1	0.690637	AHCYL2	617.154
BC-1	0.690394	SCGB1D2	723.975
BC-1	0.69028	APP	792.533
LC-1	0.690085	LRRC23	678.529
BC-1	0.689909	GOLM1	909.551
LC-1	0.689907	TTLL9	678.529
LC-1	0.689854	KIF19	678.529
BC-1	0.689607	ACTN1	333.276
LC-1	0.689595	TSPAN1	600.51
LC-1	0.689574	AHCYL2	867.519
BC-1	0.6894	MUCL1	865.57
BC-1	0.688942	CDKN2B	333.276
LC-1	0.68884	ATP1B1	462.299
LC-1	0.688671	MAPK15	600.51
LC-1	0.688415	FAM92B	600.51
BC-1	0.688392	HMGCS2	698.512
BC-1.2	0.688365	GOLM1	734.535
LC-1	0.688319	CD55	617.154
BC-1	0.688195	MUC1	836.539
BC-1	0.68819	MUC1	724.982
BC-2	0.688162	FN1	770.537
BC-1	0.687778	KCNN4	723.975
BC-1	0.687704	SCGB2A2	698.512
BC-1	0.687651	MUCL1	913.579
BC-1	0.687644	AZGP1	865.57
BC-1.2	0.687601	MUC1	738.66
LC-1	0.687594	CFAP74	678.529
LC-1	0.687554	WDR38	678.529
LC-1	0.687415	PIGR	601.515
BC-2	0.687362	SPARC	770.537
BC-2	0.687191	FN1	718.538
LC-1	0.687186	BARX1	869.535
BC-1	0.687151	S100A16	391.257
BC-1	0.686946	AZGP1	792.533
LC-1	0.686886	CAPS	654.563
LC-1	0.686709	MUC1	593.192
LC-3	0.686616	MT-CO2	599.32
LC-1	0.68658	TOGARAM2	600.51
LC-1	0.68644	LRRC10B	678.529
LC-1	0.686419	ERICH3	678.529
BC-1	0.686307	MUC1	786.528
LC-1	0.68604	S100P	539.138
LC-1	0.685854	CREB3L1	539.138
BC-1.2	0.685799	ADGRB2	218.103
BC-2	0.685792	MUC1	861.548
BC-1.2	0.685684	MUC1	739.663
BC-1	0.685554	AGR2	734.535
BC-1	0.685522	APP	838.554
LC-3	0.685378	MT-ND4	524.299
BC-1	0.68528	NKX3-1	865.57
BC-1	0.685229	MUC1	723.975
LC-1	0.685117	DNAH12	678.529
LC-1	0.685055	RAB36	678.529
BC-1.2	0.684976	AGR2	794.545
LC-1	0.684956	SFTPB	593.192
BC-1.2	0.684879	MUC1	627.539
LC-1	0.684624	TP73	678.529
LC-1	0.684487	TPPP3	654.563
LC-1	0.684356	LRRC46	600.51
LC-1	0.684244	AQP5	539.138
LC-1	0.684219	TPPP3	601.515
BC-2	0.684178	FOXA1	754.657
BC-1	0.68384	MUC1	793.535
BC-1.2	0.683759	HMGCS2	738.66
LC-1	0.6836	SLPI	678.529
LC-1	0.683568	C20orf85	600.51
LC-3	0.683546	MT-CO2	462.299
LC-1	0.683436	CDHR4	678.529
LC-1	0.683415	DNALI1	678.529
LC-1	0.683387	MS4A8	601.515
BC-1	0.683376	APP	863.564
LC-1	0.683273	GOLM1	867.519
LC-1	0.683187	GPRC5A	869.535
BC-1.2	0.683134	HMGCS2	740.668
BC-1	0.683132	GOLM1	874.615
LC-1	0.68306	FOXJ1	600.51
LC-1	0.682986	CD55	462.299
BC-1	0.682895	GOLM1	847.586
LC-1	0.682844	CFAP100	600.51
BC-1	0.68279	APP	787.531
BC-1	0.682787	APP	786.528
LC-1	0.682707	CCDC190	678.529
LC-1	0.682699	CFAP46	678.529
LC-1	0.682528	MSLN	541.137
LC-1	0.682519	CAPN8	843.524
LC-1	0.682443	CROCC2	678.529
BC-1.2	0.682368	MUC1	742.537
BC-1	0.682363	TNC	151.025
LC-1	0.682305	NAPSA	867.519
BC-1	0.682019	SCGB2A2	774.537
BC-1	0.682011	HMGCS2	838.554
LC-1	0.681992	CREB3L1	843.524
BC-1.2	0.681822	FGFR4	740.668
LC-1	0.681616	SFTPB	541.137
LC-1	0.681552	CFAP157	601.515
BC-1	0.681546	GOLM1	913.579
LC-1	0.681528	ATP1B1	539.138
LC-1	0.681487	FAM83H	843.524
LC-1	0.681471	TTC25	678.529
BC-1.2	0.681435	AGR2	849.61
BC-1	0.68138	AZGP1	864.566
BC-1	0.681379	GADD45G	837.546
BC-1	0.681224	GOLM1	910.553
BC-1	0.681194	NKX3-1	698.512
BC-1	0.68119	MUC1	787.531
BC-1.2	0.681077	PADI2	716.523
LC-1	0.680925	MS4A8	654.563
BC-1	0.680916	HMGCS2	911.565
BC-1	0.680879	MUC19	734.535
BC-2	0.680868	HIST1H1D	214.047
LC-1	0.680818	WDR66	678.529
BC-1	0.680711	NKX3-1	863.564
BC-1	0.680625	MUC19	723.975
LC-1	0.6806	CNGA4	678.529
LC-1	0.680534	MS4A8	602.515
BC-1.2	0.6805	MUC1	686.606
LC-1	0.680466	HYDIN	678.529
LC-1	0.680317	PIGR	602.515
LC-1	0.680248	KLF5	462.299
BC-1.2	0.680094	TFPI2	739.663
BC-1.2	0.680059	MUC1	743.542
BC-1.2	0.680047	MUC1	794.545
BC-1	0.67989	AGR2	699.505
LC-1	0.679865	SLC22A31	593.192
BC-1	0.679864	MUCL1	914.582
BC-1	0.6798	AGR2	809.516
LC-1	0.679676	RSPH1	600.51
LC-1	0.679487	ROPN1L	678.529
BC-1.2	0.679485	GOLM1	328.235
LC-1	0.679449	TFCP2L1	867.519
LC-1	0.67942	CFAP157	654.563
LC-1	0.679242	SPACA9	678.529
BC-1.2	0.679192	SHANK2	738.66
LC-1	0.679141	CAPN8	869.535
BC-1	0.679088	MLPH	698.512
LC-1	0.679085	ODF3B	602.515
LC-1	0.679075	MSLN	593.192
LC-1	0.679004	MUC4	572.48
LC-1	0.678975	RHOBTB2	869.535
BC-1	0.678812	SCGB2A2	839.56
BC-1	0.678752	APP	864.566
BC-1	0.678713	AQP3	837.546
LC-1	0.678713	C9orf24	602.515
LC-1	0.6787	CTXN1	600.51
LC-1	0.678662	TTLL10	678.529
LC-1	0.678613	C5orf49	600.51
LC-1	0.678613	MUC4	650.498
LC-1	0.678482	NWD1	678.529
LC-1	0.678368	CFAP157	602.515
BC-1	0.678299	AZGP1	786.528
LC-1	0.678068	KRT7	539.138
BC-1	0.677974	APP	724.982
LC-1	0.677826	CCDC13	678.529
LC-1	0.677715	S100P	617.154
LC-1	0.677594	CCDC78	600.51
LC-1	0.677539	MORN5	678.529
BC-1	0.677525	MUC1	912.567
LC-1	0.67737	BARX1	843.524
BC-1.2	0.676889	GOLM1	687.611
BC-1	0.676852	NKX3-1	864.566
BC-1	0.676838	HMGCS2	912.567
BC-1	0.676759	MUC19	724.982
LC-1	0.676719	TFCP2L1	869.535
BC-1	0.676619	MUCL1	792.533
LC-1	0.676578	C9orf24	654.563
LC-1	0.676566	CREB3L1	869.535
BC-1	0.676542	APP	914.582
LC-1	0.676458	RHOBTB2	462.299
LC-1	0.676453	MAPRE3	678.529
LC-3	0.676366	MT-ND2	462.299
LC-3	0.676336	MT-ATP6	599.32
LC-1	0.676299	DNAAF1	600.51
LC-1	0.676202	TEKT1	678.529
BC-1	0.676054	AQP3	723.975
BC-1	0.676	HMGCS2	865.57
BC-1.2	0.675904	COL9A2	740.668
BC-1	0.675863	AGR2	909.551
LC-1	0.675839	CCDC113	678.529
LC-1	0.67581	GPRC5A	867.519
LC-1	0.675574	C9orf24	601.515
BC-2	0.675562	COL5A1	719.543
BC-1	0.6755	AZGP1	910.553
LC-1	0.675359	CFAP73	600.51
BC-1.2	0.675178	PADI2	717.526
LC-1	0.675169	BARX1	539.138
LC-1	0.675091	PIGR	655.569
LC-1	0.674902	C1orf194	678.529
LC-1	0.67483	BARX1	867.519
BC-1.2	0.674685	ADGRB2	738.66
BC-1.2	0.674657	MUC1	684.6
BC-2	0.674655	MUC1	833.518
LC-1	0.674376	EPS8L2	843.524
LC-1	0.674163	DNAH7	678.529
BC-1	0.674063	MUC1	909.551
LC-3	0.673893	ECM1	301.217
LC-1	0.673741	TSPAN1	654.563
LC-1	0.673705	TOGARAM2	601.515
LC-1	0.673563	C20orf85	602.515
LC-1	0.673551	SCGB1A1	678.529
BC-1	0.673529	HMGCS2	863.564
BC-1.2	0.673459	ALOX15B	738.66
LC-3	0.673407	ECM1	436.283
LC-1	0.672975	CFAP100	654.563
LC-1	0.67295	LRRC46	602.515
LC-1	0.672929	CREB3L1	617.154
BC-1.2	0.672719	MUC1	740.522
BC-1	0.672634	APP	909.551
LC-1	0.672604	GPRC5A	843.524
LC-1	0.672496	NAPSA	539.138
LC-1	0.672236	CFAP70	678.529
BC-1	0.672151	MUC1	699.505
BC-1	0.672074	COL7A1	333.276
LC-1	0.672019	SCNN1A	462.299
LC-3	0.671995	MT-ND4	462.299
BC-1	0.671833	NKX3-1	911.565
LC-1	0.671821	CAPN8	462.299
LC-3	0.67171	MT-ND4	599.32
LC-1	0.67169	VWA3A	602.515
LC-1	0.671677	MUC4	651.498
BC-1.2	0.671598	HMGCS2	739.663
LC-1	0.671563	DNAH10	678.529
LC-1	0.671541	SPAG8	678.529
BC-1	0.671527	APP	793.535
BC-2	0.671451	MUC1	700.601
BC-2	0.671415	FOXA1	242.077
BC-1.2	0.671344	SHANK2	739.663
LC-1	0.671276	DNAJA4	678.529
LC-1	0.671014	CD164L2	678.529
LC-1	0.670994	DRC3	600.51
BC-1.2	0.670975	ADGRB2	740.668
LC-1	0.670938	EPS8L2	869.535
LC-1	0.670825	MORN2	678.529
BC-1	0.670764	AGR2	910.553
LC-1	0.670743	SNTN	678.529
LC-1	0.67073	AHCYL2	541.137
BC-1	0.670692	AZGP1	774.537
BC-1	0.670674	GADD45G	734.535
BC-1	0.670616	HMGCS2	864.566
BC-1.2	0.670515	TFPI2	848.603
LC-1	0.670444	AOC1	869.535
LC-1	0.670394	UBXN10	678.529
LC-1	0.670379	NEK10	678.529
BC-1	0.670282	PHLDA2	151.025
BC-1	0.670262	COL9A2	837.546
BC-1.2	0.670127	MUC1	685.605
LC-1	0.670007	LCN2	678.529
LC-1	0.669998	MAPK15	601.515
LC-1	0.669968	MAPK15	654.563
LC-1	0.669915	RSPH9	678.529
LC-1	0.669594	AOC1	843.524
LC-1	0.669412	PROM1	600.51
BC-1	0.669322	MUCL1	910.553
BC-1	0.669285	SCGB2A2	809.516
BC-1	0.669275	NKX3-1	792.533
BC-1	0.66925	APP	723.975
BC-1	0.66923	XBP1	756.67
LC-1	0.669157	BARX1	617.154
LC-1	0.669149	SYT7	869.535
BC-1	0.669115	GOLM1	793.535
LC-1	0.669035	ODF3B	654.563
LC-1	0.669004	FAM83H	462.299
BC-1	0.668991	PTPRN2	837.546
LC-1	0.668967	TFCP2L1	843.524
LC-1	0.668847	TSTA3	869.535
LC-1	0.668802	PIFO	600.51
BC-1	0.668788	AZGP1	773.532
LC-3	0.668748	MT-ATP6	301.217
LC-1	0.668721	VWA3A	601.515
BC-1	0.668672	MUCL1	809.516
LC-1	0.668629	ODF3B	601.515
BC-1.2	0.668553	AGR2	874.615
LC-1	0.668482	LDLRAD1	600.51
LC-1	0.66846	CAPN8	867.519
BC-1	0.668427	AZGP1	909.551
BC-1	0.668301	AZGP1	787.531
LC-1	0.668267	TEKT2	600.51
LC-1	0.668206	FAM92B	602.515
LC-1	0.668109	ATP1B1	617.154
LC-1	0.668057	TOGARAM2	602.515
LC-1	0.668022	GPRC5A	462.299
BC-1	0.668019	NKX3-1	838.554
LC-1	0.668011	MAPK15	602.515
LC-1	0.667964	CD55	541.137
BC-1	0.667897	AZGP1	913.579
LC-1	0.667732	CTXN1	601.515
LC-3	0.667724	MT-ATP6	464.314
LC-1	0.667707	TSPAN1	601.515
LC-1	0.667623	FOXJ1	602.515
LC-3	0.667567	MT-ND1	436.283
LC-1	0.667337	DNAI1	678.529
LC-3	0.667333	SFTPC	480.308
BC-1.2	0.667309	TFPI2	740.668
BC-1.2	0.667229	AGR2	687.611
BC-1	0.66709	MUCL1	698.512
LC-1	0.667051	C11orf88	600.51
BC-1	0.666992	SCGB1D2	837.546
BC-1	0.666863	MUC1	742.537
LC-1	0.666819	VWA3A	654.563
BC-1.2	0.666747	GOLM1	688.613
BC-1	0.666637	MUC1	847.586
LC-1	0.666605	CFAP100	601.515
BC-1	0.666539	MUC19	863.564
LC-1	0.666514	TMEM190	600.51
LC-1	0.666431	FAM92B	654.563
BC-1	0.66642	MLPH	837.546
BC-1	0.666347	ALDH3B2	214.047
BC-1	0.66629	PADI2	756.67
BC-1	0.66617	AQP3	912.567
LC-1	0.666152	RHOBTB2	843.524
BC-1	0.666152	AQP3	911.565
BC-1	0.666142	MUCL1	786.528
BC-1	0.666099	SCGB2A2	772.523
LC-1	0.666088	EFCAB12	678.529
BC-1	0.665963	SCGB2A2	773.532
BC-1.2	0.665879	MUC1	795.545
LC-1	0.665868	ECRG4	678.529
BC-1	0.665832	SCGB1D2	724.982
LC-1	0.665821	PITX2	867.519
LC-1	0.665767	FOXJ1	654.563
LC-1	0.665713	PRR29	600.51
LC-3	0.665666	MT-ND4L	436.283
LC-1	0.665588	DLEC1	600.51
LC-1	0.66551	FAM92B	601.515
LC-3	0.665359	MT-ATP6	524.299
BC-1	0.665247	MUC1	743.542
BC-1	0.665197	NKX3-1	786.528
LC-1	0.665188	AQP5	617.154
BC-1.2	0.665126	MUC1	741.527
BC-1.2	0.665101	ALOX15B	218.103
BC-1	0.665077	MUC19	864.566
BC-1.2	0.665043	HMGCS2	626.536
BC-1	0.665015	DDR1	756.67
BC-1	0.664972	AGR2	874.615
LC-1	0.664914	CCDC151	678.529
LC-1	0.664902	PRSS8	843.524
LC-3	0.664897	MT-CO2	600.323
LC-1	0.664824	CTXN1	602.515
LC-1	0.664756	GIPR	678.529
LC-1	0.664736	AC007906.2	600.51
BC-1	0.664736	MUC19	865.57
LC-1	0.664653	C20orf85	654.563
LC-1	0.664619	C5orf49	602.515
BC-1	0.664554	APP	865.57
BC-1	0.664497	IER5L	187.041
LC-1	0.664487	KRT7	617.154
LC-1	0.664483	LRRC46	654.563
LC-1	0.66446	CFAP126	678.529
BC-1	0.664419	AGR2	861.548
BC-1.2	0.664351	COL9A2	218.103
BC-1.2	0.664324	ALOX15B	740.668
LC-1	0.664243	SLC22A31	867.519
BC-1.2	0.66416	ALOX15B	739.663
LC-1	0.664125	C20orf85	601.515
BC-1	0.664086	NKX3-1	912.567
BC-1	0.664067	AGR2	726.54
LC-1	0.663839	CEACAM5	869.535
LC-1	0.663833	C1orf158	678.529
BC-1	0.663659	MUCL1	909.551
LC-1	0.663632	PLAC8	678.529
BC-1	0.663519	JUNB	333.276
LC-1	0.663513	DNAH5	678.529
LC-1	0.663491	CFAP100	602.515
LC-1	0.663435	ABCA13	678.529
BC-2	0.663416	MUC1	862.552
LC-1	0.663362	TOGARAM2	654.563
BC-1.2	0.663352	SCGB2A2	626.536
LC-1	0.663189	CCDC78	602.515
LC-1	0.663123	CCDC114	600.51
LC-1	0.663074	CAPSL	678.529
LC-1	0.662983	ZMYND10	600.51
BC-1	0.662904	MUC1	726.54
BC-2	0.662896	DUSP4	214.047
BC-1.2	0.662645	AGR2	688.613
LC-1	0.662631	SYT7	843.524
BC-1	0.662328	AGR2	836.539
LC-1	0.662292	DRC3	654.563
LC-1	0.662244	NAPSA	617.154
BC-1	0.662124	AGR2	742.537
LC-1	0.662098	LRRC74B	678.529
BC-1	0.661996	HMGCS2	792.533
BC-1	0.661966	APP	773.532
BC-1	0.661918	AGR2	793.535
LC-1	0.661908	CCDC78	654.563
BC-1	0.661855	AGR2	862.552
BC-1	0.661789	GADD45G	724.982
LC-3	0.661719	SFTPC	310.114
LC-1	0.661597	SYT7	867.519
BC-1.2	0.661563	SCGB2A2	734.535
BC-1.2	0.661562	LIPF	306.251
BC-1	0.661525	GOLM1	742.537
LC-1	0.661417	FAM216B	678.529
LC-1	0.661363	TFCP2L1	462.299
LC-1	0.661338	EPS8L2	867.519
BC-1	0.661221	APP	774.537
LC-1	0.661216	ELF3	843.524
LC-3	0.661148	MT-ND2	464.314
LC-1	0.661125	CFAP73	602.515
LC-1	0.661072	DNAH9	600.51
LC-3	0.660982	SFTPC	571.288
BC-1	0.660928	SCGB2A2	725.989
LC-1	0.660827	BARX1	462.299
BC-2	0.66077	MUC1	702.609
LC-1	0.660732	RSPH1	654.563
BC-1	0.660581	VTCN1	465.305
LC-1	0.660449	SYNE1	678.529
BC-1	0.660264	NKX3-1	787.531
LC-1	0.660064	DNAI2	678.529
BC-1	0.660043	MUC19	699.505
LC-1	0.660036	DNAJB13	678.529
LC-1	0.659997	CFAP73	601.515
LC-1	0.659748	GOLM1	869.535
LC-1	0.659737	TSTA3	867.519
LC-1	0.659586	STARD10	867.519
BC-1.2	0.659492	ADGRB2	739.663
LC-1	0.659417	EFNA1	867.519
BC-1	0.659369	CSRP1	601.457
LC-1	0.659336	PIFO	654.563
LC-3	0.659293	SFTPC	736.645
BC-1.2	0.659277	MUC1	848.603
BC-1.2	0.659236	COL9A2	738.66
LC-1	0.65923	DNAAF3	600.51
BC-1.2	0.65903	GOLM1	809.516
BC-1	0.658968	SCGB1D2	911.565
BC-1.2	0.658966	AGR2	712.634
LC-3	0.658867	SFTPC	754.657
BC-2	0.658849	COL3A1	770.537
LC-1	0.658752	LAPTM4B	462.299
LC-1	0.658685	B9D1	678.529
BC-1	0.65867	MUC1	820.559
LC-1	0.658586	NKX2-1	843.524
LC-1	0.658564	LAPTM4B	869.535
LC-1	0.658521	CETN2	678.529
BC-2	0.658374	MUC1	175.023
LC-1	0.658348	CEACAM5	843.524
BC-1	0.658344	JUNB	391.257
BC-1.2	0.658291	AGR2	736.645
LC-1	0.658275	TSPAN1	602.515
LC-1	0.658005	ATP1B1	541.137
LC-1	0.657944	PRSS8	867.519
LC-1	0.657921	CREB3L1	867.519
LC-1	0.657902	LRRC46	601.515
LC-1	0.657807	FAM183A	678.529
LC-1	0.657782	DNAAF1	654.563
LC-1	0.657777	LRRC71	600.51
BC-1	0.65777	SLC3A1	214.047
LC-1	0.657587	CFAP73	654.563
BC-1	0.657587	COL9A2	734.535
LC-1	0.65752	GOLGA7B	869.535
LC-1	0.657472	SPATA18	600.51
BC-1	0.657462	HMGCS2	809.516
LC-1	0.657431	AQP5	843.524
LC-1	0.657345	CREB3L1	541.137
LC-1	0.65734	CTXN1	654.563
BC-1.2	0.65729	KIAA1324	738.66
LC-1	0.657241	MUC4	574.482
BC-1.2	0.657238	CD24	714.507
LC-1	0.657234	DNAAF1	602.515
LC-1	0.657127	S100P	541.137
LC-1	0.657061	KRT8	572.48
BC-1	0.657039	AZGP1	698.512
LC-1	0.657034	MUC4	573.483
LC-1	0.656981	KLK11	867.519
LC-1	0.656976	FOXJ1	601.515
BC-1	0.656927	MUC1	874.615
BC-1.2	0.656797	AGR2	909.551
LC-1	0.656771	ELF3	869.535
LC-1	0.656729	DRC3	602.515
LC-1	0.656667	PROM1	602.515
LC-1	0.656619	CFAP77	678.529
BC-1.2	0.656603	SCGB2A2	627.539
LC-1	0.656573	CCDC17	600.51
LC-1	0.65655	CCDC187	600.51
BC-1	0.656534	MUCL1	787.531
LC-1	0.656525	CCDC78	601.515
LC-1	0.656392	FRMPD2	600.51
LC-1	0.656367	C11orf88	602.515
BC-1.2	0.656326	SPINT2	740.522
BC-2	0.656314	SPARC	719.543
LC-1	0.656305	GAS2L2	600.51
BC-1	0.656284	SEMA4B	333.276
BC-1	0.65628	SCGB2A2	736.526
LC-1	0.656232	PRSS8	869.535
LC-1	0.65616	FABP6	678.529
LC-1	0.65615	C5orf49	601.515
BC-1.2	0.656141	LIPF	305.246
LC-1	0.656131	CLDN4	843.524
BC-1.2	0.656067	PADI2	714.507
LC-1	0.655878	CFAP57	678.529
LC-1	0.655873	RSPH1	602.515
BC-1	0.655757	UCP2	756.67
LC-1	0.655642	LPCAT1	843.524
LC-1	0.655636	EZR	600.51
LC-1	0.655596	DLEC1	601.515
LC-1	0.655562	ELF3	572.48
LC-1	0.65548	AK8	678.529
LC-1	0.65529	GOLM1	843.524
BC-1.2	0.655274	FASN	716.523
BC-1	0.655228	GOLM1	700.524
BC-1.2	0.655225	FGFR4	218.103
LC-1	0.655178	PITX2	869.535
BC-2	0.655041	COL1A1	770.537
LC-1	0.654969	FAM166B	678.529
LC-3	0.654805	MT-ND4	600.323
LC-3	0.654777	MT-ND2	599.32
BC-1.2	0.65477	SHANK2	626.536
BC-1	0.654749	GOLM1	743.542
BC-1	0.654742	PTPRN2	724.982
LC-1	0.654713	PROM1	654.563
LC-1	0.654688	CFAP45	678.529
LC-1	0.654666	KRT8	650.498
BC-1	0.654652	SCGB2A2	699.505
LC-1	0.654638	C5orf49	654.563
BC-1	0.654623	MUC19	726.54
LC-1	0.654429	LDLRAD1	602.515
LC-1	0.654391	CD55	593.192
BC-2	0.654319	MUC1	889.577
BC-1.2	0.654212	FGFR4	848.603
BC-1.2	0.654206	AGR2	795.545
LC-1	0.654153	AC007906.2	602.515
BC-1.2	0.654066	MUC1	744.553
BC-1	0.654019	HMGCS2	786.528
BC-1.2	0.654018	DUSP4	738.66
LC-1	0.654009	CREB3L1	593.192
LC-1	0.653962	CAPS	655.569
LC-1	0.653932	ELF3	650.498
BC-1.2	0.653856	CD24	715.512
LC-1	0.653631	NAPSA	541.137
LC-1	0.653598	TSTA3	843.524
BC-1	0.65359	AGR2	835.532
LC-1	0.653575	PLEKHS1	678.529
BC-1.2	0.653563	CD24	794.545
BC-1.2	0.65346	AGR2	356.121
LC-1	0.653406	RSPH1	601.515
BC-1.2	0.653352	MUC1	687.611
BC-1	0.653337	COL9A2	723.975
LC-1	0.65333	PIFO	602.515
LC-1	0.653283	TPPP3	655.569
BC-1	0.653229	VTCN1	466.308
BC-2	0.653186	MUC1	755.659
BC-1	0.653167	AZGP1	914.582
BC-1.2	0.653155	MUC1	736.645
BC-1	0.653153	AQP3	724.982
BC-1.2	0.653142	FGFR4	626.536
LC-1	0.65305	BCAM	869.535
LC-1	0.653012	C12orf74	678.529
LC-1	0.652947	TEKT2	602.515
BC-2	0.652944	HIST1H1D	754.657
LC-1	0.652922	AGBL2	678.529
BC-1	0.652879	AZGP1	772.523
LC-1	0.65281	PPP1R1B	867.519
BC-1	0.652786	S100A16	764.675
LC-1	0.652781	TMEM190	602.515
LC-1	0.652779	ACTA2	356.121
LC-1	0.652757	STARD10	869.535
BC-1	0.652734	GOLM1	914.582
BC-1	0.652591	MUC1	700.524
BC-1	0.652591	APP	910.553
BC-2	0.652542	FOXA1	755.659
LC-1	0.652538	PRR29	602.515
LC-1	0.652528	BARX1	541.137
BC-2	0.65246	FN1	719.543
LC-1	0.652439	SDC1	867.519
LC-1	0.652379	ERBB2	867.519
LC-1	0.652368	GPR162	678.529
LC-1	0.652361	DRC7	678.529
LC-1	0.652269	RSPH4A	600.51
LC-1	0.652266	PIFO	601.515
LC-1	0.652231	ZMYND10	601.515
LC-1	0.652223	GSTA1	678.529
BC-1	0.652196	SCGB1D2	912.567
BC-1	0.652138	AGR2	743.542
LC-1	0.652132	PTPRT	600.51
LC-1	0.65208	DNAAF1	601.515
LC-1	0.652079	LPGAT1	869.535
LC-1	0.652016	CCDC114	601.515
BC-1	0.651974	MUC1	913.579
BC-1	0.651916	SCD	760.513
BC-1	0.651801	APOE	333.276
LC-1	0.65179	TMEM190	654.563
LC-1	0.651752	DUSP4	869.535
LC-1	0.651738	VAMP5	867.519
LC-1	0.651581	PRSS8	462.299
BC-1	0.651492	PADI2	242.077
BC-1.2	0.651288	HMGCS2	627.539
LC-1	0.651225	NKX2-1	869.535
BC-1	0.651153	HMGCS2	910.553
BC-1	0.651092	CMTM3	333.276
LC-1	0.651074	PROM1	601.515
LC-1	0.651071	LRTOMT	600.51
BC-1.2	0.651054	SPINT2	742.537
LC-1	0.650995	DUSP4	843.524
BC-1	0.650948	PTPRN2	734.535
BC-1	0.650928	GOLM1	725.989
BC-1	0.650922	XBP1	218.103
LC-1	0.650907	NKX2-1	867.519
LC-1	0.650802	TEKT2	601.515
BC-1.2	0.650765	TFPI2	626.536
LC-1	0.650741	WDR54	678.529
LC-1	0.650721	TESC	867.519
LC-1	0.650704	LDLRAD1	654.563
BC-1	0.650657	IER3	391.257
LC-1	0.650649	SAXO2	600.51
LC-1	0.650638	BBOF1	678.529
LC-1	0.650635	C9orf116	600.51
BC-1	0.650527	GOLM1	861.548
BC-1.2	0.650506	TFPI2	218.103
BC-1.2	0.650433	SCGB2A2	738.66
LC-1	0.650422	EZR	654.563
LC-3	0.650213	MT-CO2	571.288
LC-1	0.650195	ZMYND10	654.563
LC-1	0.650123	CCDC114	602.515
LC-1	0.650093	ELF3	867.519
LC-1	0.650084	AQP5	541.137
LC-1	0.649997	EFCAB10	678.529
BC-1.2	0.649973	COL9A2	739.663
LC-1	0.649954	TMEM59L	867.519
BC-1.2	0.64981	SPINT2	794.545
LC-1	0.649803	EVPL	867.519
LC-1	0.649786	WDR38	600.51
BC-1	0.64977	NUDT8	723.975
LC-1	0.649719	CFAP99	600.51
LC-1	0.649681	NKX2-1	462.299
LC-1	0.649654	BAIAP3	678.529
BC-1	0.649637	BHLHE40	333.276
LC-1	0.649566	KLF5	572.48
LC-1	0.649539	C6orf118	600.51
LC-1	0.649482	LRRC23	600.51
LC-1	0.649345	CREB3L1	462.299
BC-1.2	0.649256	PADI2	715.512
BC-1	0.649234	IGFBP5	333.276
BC-1.2	0.649158	FGFR4	686.606
LC-1	0.649112	LPCAT1	869.535
BC-1.2	0.64908	AGR2	809.516
BC-1.2	0.649079	CD24	744.553
LC-1	0.649061	KRT7	541.137
LC-1	0.648952	DRC3	601.515
LC-1	0.648942	GOLGA7B	843.524
BC-1	0.648918	S100A16	392.26
BC-1	0.648812	MLPH	863.564
LC-1	0.648699	CFAP43	600.51
BC-1.2	0.648677	KIAA1324	739.663
LC-1	0.648666	GSTP1	867.519
BC-1	0.648645	IER5L	186.044
BC-1	0.648499	KRT7	391.257
LC-3	0.64833	SFTPC	710.626
BC-1	0.648275	ACTB	391.257
LC-1	0.648271	PRR29	654.563
BC-1	0.648058	DDR1	214.047
BC-1	0.648028	GOLM1	480.308
LC-1	0.647994	STARD10	843.524
BC-2	0.647878	COL5A1	146.045
BC-1.2	0.64785	FASN	717.526
LC-1	0.64785	GSTP1	869.535
BC-1.2	0.647789	CD24	716.523
LC-1	0.64775	AQP5	869.535
BC-1	0.647721	CD9	738.66
LC-1	0.647718	C9orf24	655.569
LC-1	0.647612	MUC4	626.536
BC-2	0.647554	COL1A2	770.537
LC-1	0.647483	DNALI1	600.51
BC-1.2	0.647476	SPINT2	743.542
LC-1	0.647397	LRRC71	601.515
LC-1	0.647368	ELF3	573.483
LC-1	0.647305	ELF3	651.498
BC-2	0.647294	COL5A1	885.549
BC-1.2	0.64718	KIAA1324	626.536
BC-1	0.64716	HMGCS2	787.531
BC-1	0.647112	CD9	739.663
LC-1	0.647088	C11orf16	600.51
BC-1.2	0.647082	DUSP4	739.663
LC-1	0.647057	ALDH1A1	600.51
LC-1	0.646998	SYT7	462.299
LC-1	0.646987	MS4A8	655.569
LC-1	0.646955	CLDN4	869.535
BC-1	0.64687	S100A1	754.657
LC-1	0.646842	DNAH11	600.51
LC-1	0.64683	PITX2	843.524
LC-1	0.646819	ZMYND10	602.515
BC-1	0.646746	MLPH	809.516
LC-1	0.646696	LPCAT1	539.138
BC-1	0.64668	S100A16	187.041
BC-1.2	0.646672	SHANK2	848.603
LC-1	0.646664	TMEM190	601.515
LC-1	0.646632	TEKT2	654.563
LC-1	0.646591	TTLL9	600.51
BC-1.2	0.646564	MIA3	738.66
LC-1	0.646517	GAS2L2	654.563
LC-1	0.646474	CCDC33	600.51
LC-1	0.64641	AQP5	593.192
BC-1.2	0.646371	SPINT2	741.527
BC-1	0.646353	FHL2	333.276
LC-1	0.646333	CD24	678.529
LC-1	0.646331	CCDC33	602.515
BC-1.2	0.646271	CD24	717.526
LC-1	0.646225	LRRC10B	600.51
BC-1.2	0.646191	MUC1	911.565
BC-1	0.646187	MLPH	724.982
LC-1	0.646108	FANK1	600.51
BC-1	0.646059	LIF	333.276
BC-1	0.645993	S100A9	333.276
LC-1	0.645987	VAMP5	869.535
LC-3	0.645877	MT-ATP6	600.323
LC-1	0.645831	MUC3A	843.524
LC-3	0.64583	ECM1	607.473
LC-1	0.645828	LRRC71	654.563
BC-1	0.64576	MUC6	714.507
BC-1	0.645714	FASN	214.047
BC-1	0.645696	SCGB2A2	874.615
BC-2	0.645643	C15orf48	214.047
LC-1	0.645512	GSTP1	843.524
BC-1	0.645509	AQP3	863.564
LC-1	0.645324	RHOBTB2	539.138
BC-1.2	0.645287	TFPI2	686.606
LC-1	0.645285	MUC3A	539.138
LC-1	0.645284	SFTA3	867.519
LC-1	0.645203	BCAM	867.519
BC-1	0.645196	SCGB2A2	775.546
BC-1	0.645153	TMSB10	391.257
LC-1	0.645133	FRMPD2	654.563
BC-1.2	0.645119	HMGCS2	218.103
LC-1	0.645109	DLEC1	654.563
LC-1	0.64507	PKP3	869.535
BC-1.2	0.645051	SCGB2A2	739.663
LC-1	0.645044	CLDN4	867.519
BC-1.2	0.645028	MUC1	796.547
BC-1	0.644856	KRT7	766.689
LC-1	0.64484	KRT8	651.498
BC-1	0.64483	S100A6	151.025
LC-1	0.644713	CFAP61	600.51
BC-1	0.644682	CD9	218.103
LC-1	0.644675	RIBC1	678.529
BC-1	0.644671	MUC19	700.524
BC-1	0.644535	KIAA1324	809.516
BC-1	0.644378	S100P	723.975
BC-1	0.644358	XBP1	292.071
LC-1	0.644176	CCDC17	602.515
BC-1	0.644143	MLPH	864.566
BC-1.2	0.644121	MUC1	909.551
BC-2	0.64409	GATA3	833.518
BC-1	0.64403	SCGB2A1	723.975
LC-1	0.644022	TSTA3	462.299
BC-1.2	0.64402	SPINT2	744.553
BC-1.2	0.643967	CASZ1	738.66
BC-1	0.643934	S100A1	702.609
LC-1	0.643906	CDHR3	600.51
LC-1	0.643874	CDHR3	654.563
BC-1	0.643793	SCGB2A2	771.52
LC-1	0.643652	SPATA18	602.515
LC-1	0.643631	C11orf88	654.563
BC-1	0.643511	MLPH	700.524
LC-3	0.643508	MT-ND2	524.299
BC-1.2	0.643497	MUC1	809.516
LC-1	0.643494	KRT8	573.483
LC-1	0.643413	BARX1	593.192
LC-1	0.643402	CCDC114	654.563
BC-1	0.643319	CAMK2N1	723.975
BC-1.2	0.643262	GOLM1	909.551
LC-1	0.643119	KLK10	867.519
BC-1.2	0.643067	HMGCS2	734.535
BC-1	0.643067	CPE	723.975
BC-1.2	0.643028	MUC1	572.48
BC-1.2	0.642907	AGR2	700.524
BC-1.2	0.642798	SPINT2	714.507
LC-1	0.64275	CFAP157	655.569
LC-1	0.642745	PKP3	867.519
LC-1	0.642637	KIF19	600.51
LC-1	0.642602	TTC25	600.51
BC-1.2	0.64247	MLPH	738.66
BC-1	0.642401	IER3	187.041
LC-1	0.642382	DNAH12	600.51
LC-1	0.642374	CCDC40	678.529
LC-1	0.642372	IQCG	678.529
LC-1	0.642331	PRR29	601.515
BC-2	0.642256	MUC1	847.586
BC-1.2	0.642161	MUC1	573.483
LC-1	0.642119	B4GALNT2	867.519
BC-1.2	0.642075	ALOX15B	626.536
LC-1	0.642051	EPS8L2	462.299
BC-1	0.642025	HMGCS2	909.551
LC-1	0.642023	DNAH9	654.563
BC-2	0.641983	EVL	214.047
LC-1	0.641973	CFAP74	600.51
BC-1	0.641937	MUC1	910.553
BC-1.2	0.641933	PADI2	812.542
BC-1	0.64193	GOLM1	862.552
LC-1	0.641893	BCAM	843.524
BC-1	0.641751	AGR2	847.586
LC-1	0.641739	AC007906.2	601.515
BC-1.2	0.641726	CD24	796.547
LC-1	0.641682	IMPA2	867.519
BC-1	0.641613	NKX3-1	809.516
BC-1.2	0.641556	MUC6	738.66
BC-1.2	0.641552	MUC1	792.533
BC-1	0.641539	LAMB3	333.276
BC-1	0.641527	APP	725.989
LC-1	0.641462	GAS2L2	601.515
BC-2	0.641407	COL5A1	886.552
LC-1	0.641308	CFAP99	601.515
LC-1	0.641191	SFTA2	867.519
BC-1	0.641191	AQP3	838.554
LC-1	0.641161	LPCAT1	462.299
LC-1	0.641161	DDR1	867.519
LC-1	0.641034	SPATA18	654.563
LC-1	0.641028	C17orf97	678.529
BC-1	0.640969	CSRP1	764.675
LC-1	0.640965	C22orf15	678.529
BC-1.2	0.640886	CD24	889.577
LC-1	0.640782	DNAH9	602.515
LC-1	0.640763	SLPI	600.51
LC-1	0.640755	AHCYL2	593.192
LC-1	0.640656	LGALS3BP	843.524
LC-1	0.640646	LDLRAD1	601.515
BC-1	0.640618	KIAA1324	698.512
BC-1.2	0.640587	SHANK2	740.668
BC-1.2	0.640574	MLPH	626.536
BC-1	0.640571	IER5	333.276
LC-3	0.640558	SFTPC	737.648
BC-1.2	0.640491	SPINT2	715.512
LC-1	0.640427	PLPPR3	600.51
BC-1.2	0.640355	MUC1	913.579
BC-2	0.640281	EFNA1	214.047
BC-1	0.64025	CD9	756.67
LC-1	0.640239	NEDD4L	843.524
BC-1.2	0.640152	MUC1	820.559
LC-1	0.640131	SFTA2	843.524
LC-1	0.640043	GOLGA7B	867.519
LC-1	0.639971	ATP1B1	593.192
BC-1.2	0.639911	EPPK1	465.305
LC-1	0.639907	DNAH9	601.515
BC-1.2	0.639854	PADI2	889.577
LC-1	0.639845	DUSP4	867.519
LC-1	0.639843	NKX2-1	539.138
LC-1	0.639843	TSPAN1	655.569
BC-1.2	0.639821	SHANK2	627.539
LC-1	0.639765	DNAAF3	654.563
BC-1.2	0.639762	AGR2	796.547
BC-2	0.639725	GATA3	861.548
BC-1	0.63972	UCP2	214.047
LC-3	0.639643	MT-CO3	436.283
BC-1.2	0.639621	ALOX15B	848.603
BC-1	0.639577	IFI30	333.276
LC-1	0.639533	ERICH3	600.51
BC-1.2	0.63946	MUC1	793.535
LC-1	0.639418	STMND1	678.529
LC-1	0.639411	LRRC71	602.515
BC-2	0.639393	CA12	214.047
BC-1.2	0.639384	EPPK1	305.246
BC-1.2	0.639364	TFPI2	627.539
LC-1	0.639242	TUBB4B	678.529
LC-1	0.63922	TCTEX1D4	678.529
LC-1	0.639217	LRTOMT	602.515
BC-1	0.639214	GADD45G	911.565
BC-1	0.63914	MLPH	865.57
BC-1	0.639112	TGFB2	333.276
BC-2	0.639111	SPARC	885.549
BC-1	0.638995	MUC1	861.548
LC-1	0.638982	CCDC17	601.515
BC-1	0.638981	S100A1	755.659
BC-1	0.638981	JUNB	764.675
BC-1	0.638981	NKX3-1	699.505
BC-1.2	0.638964	GOLM1	874.615
LC-1	0.638868	S100P	593.192
BC-1.2	0.638857	MUC1	712.634
BC-1	0.638856	MUC1	725.989
LC-1	0.638792	SLC22A4	678.529
LC-1	0.638727	CCDC33	654.563
BC-1.2	0.638712	PADI2	888.566
BC-2	0.638687	MUC1	874.615
LC-1	0.638628	ECT2L	678.529
BC-1.2	0.638609	MIA3	739.663
BC-1	0.638579	HMGCS2	699.505
BC-1.2	0.638559	CD24	797.544
LC-1	0.638537	SCNN1A	539.138
BC-1.2	0.638535	MUC1	822.569
LC-1	0.638426	DCDC2B	678.529
LC-1	0.638399	TMEM231	678.529
BC-2	0.638391	MUC1	714.507
LC-1	0.638366	DLEC1	602.515
LC-1	0.638266	VAMP5	462.299
BC-1	0.638211	AZGP1	793.535
LC-1	0.63818	IMPA2	869.535
BC-1.2	0.638151	AGR2	684.6
BC-1	0.638128	GADD45G	838.554
LC-1	0.638126	NWD1	600.51
LC-1	0.638102	RIIAD1	678.529
BC-1.2	0.638102	AGR2	685.605
BC-1	0.638096	MUCL1	839.56
BC-1	0.63809	AGR2	839.56
LC-3	0.638083	ECM1	462.299
BC-1	0.638069	MUC1	480.308
LC-1	0.638041	CFAP52	600.51
BC-1	0.637945	SLCO2A1	333.276
LC-1	0.637873	CROCC2	600.51
BC-1.2	0.637838	AGR2	872.568
BC-1.2	0.637828	CD24	795.545
LC-1	0.637781	KLF5	650.498
BC-1	0.637713	MUCL1	699.505
LC-1	0.637695	SDC1	869.535
LC-1	0.637608	DNAAF3	601.515
BC-1.2	0.637549	MUC1	821.561
LC-1	0.637525	WDR66	600.51
BC-1.2	0.637468	CD24	686.606
LC-1	0.637465	PLPPR3	602.515
BC-1	0.637459	AQP3	864.566
BC-1	0.637414	ACTB	764.675
LC-1	0.637379	LPGAT1	843.524
LC-1	0.637309	ODF3B	655.569
LC-1	0.637304	LRRC43	678.529
BC-1.2	0.637301	EPPK1	306.251
LC-1	0.637258	ROPN1L	600.51
BC-2	0.637251	MUC1	890.582
BC-1.2	0.637219	CD24	684.6
BC-1	0.637151	MUC1	862.552
LC-1	0.637148	SPACA9	600.51
BC-1	0.63713	S100A16	277.216
BC-1.2	0.63712	FGFR4	627.539
LC-1	0.637088	MT-CO2	539.138
LC-1	0.637052	SFTA2	869.535
LC-1	0.637042	C9orf116	602.515
BC-1	0.637019	MUC19	838.554
BC-1.2	0.636999	MUC1	797.544
LC-1	0.636987	C11orf88	601.515
LC-1	0.636972	C9orf116	654.563
LC-1	0.63695	FRMPD2	601.515
LC-1	0.636937	MT-CO2	843.524
LC-1	0.636871	SPATA18	601.515
BC-1	0.636854	APP	775.546
BC-1.2	0.636848	SHANK2	686.606
LC-1	0.636821	NEK11	678.529
BC-1.2	0.636799	MUC1	745.556
BC-1.2	0.636783	SPINT2	795.545
BC-1.2	0.636731	GOLM1	712.634
LC-1	0.636618	FANK1	601.515
LC-1	0.636588	C21orf58	678.529
LC-1	0.636547	GOLGA7B	462.299
BC-1.2	0.636479	CASZ1	626.536
LC-1	0.636476	AC007906.2	654.563
BC-2	0.636474	ELF3	833.518
BC-1.2	0.636412	CD24	745.556
BC-1	0.63641	SCGB2A1	837.546
BC-1	0.636369	AQP3	792.533
BC-2	0.636262	MLPH	833.518
BC-1.2	0.636228	MUC1	714.507
BC-1.2	0.636227	MUC1	835.532
LC-1	0.636198	MUC3A	617.154
LC-1	0.636132	CRLF1	869.535
BC-1.2	0.636113	GOLM1	794.545
LC-1	0.636066	LRTOMT	654.563
BC-2	0.636046	GLUL	754.657
LC-1	0.636024	CFAP46	600.51
LC-3	0.63602	SFTPC	755.659
LC-1	0.635843	LRRC56	678.529
LC-1	0.635811	DNAAF3	602.515
BC-1	0.635751	AZGP1	771.52
BC-2	0.635732	GATA3	800.498
LC-1	0.635726	FRMPD2	602.515
BC-1.2	0.635719	KIAA1324	627.539
LC-1	0.635713	CD164L2	600.51
BC-1	0.635635	AZGP1	775.546
LC-1	0.635621	MUC4	627.539
LC-1	0.635599	KLF5	573.483
BC-1.2	0.635436	MUC1	328.235
LC-1	0.635397	CFAP54	678.529
BC-1	0.635381	HMGCS2	773.532
LC-1	0.635367	CCDC17	654.563
BC-1	0.635353	SDC1	333.276
LC-1	0.635334	PKP3	843.524
BC-1	0.635329	MLPH	911.565
LC-1	0.635296	GAS2L2	602.515
BC-2	0.63516	SPARC	146.045
LC-1	0.635082	MORN5	600.51
BC-1	0.635065	APP	861.548
BC-1.2	0.635032	MUC1	740.668
BC-1.2	0.635028	SPINT2	848.603
LC-1	0.635021	EVPL	869.535
BC-1.2	0.634958	CASZ1	739.663
BC-1	0.634908	KRT80	333.276
BC-1.2	0.634813	MUC6	328.235
LC-1	0.634793	VWA2	867.519
BC-1.2	0.634721	CD24	685.605
LC-1	0.6347	VWA3A	655.569
BC-2	0.634687	MLPH	861.548
LC-1	0.634638	FAM92B	655.569
LC-1	0.634619	SNTN	600.51
BC-1.2	0.634597	ITPRID2	738.66
LC-3	0.634581	SFTPC	481.31
BC-2	0.634579	GATA3	862.552
LC-1	0.634522	C11orf16	654.563
BC-1	0.634519	SCGB2A2	847.586
LC-1	0.634517	CFAP43	654.563
LC-1	0.634502	C6orf118	654.563
BC-1	0.634492	GOLM1	820.559
BC-1	0.63449	HMGCS2	774.537
LC-1	0.634408	MUC1	857.521
BC-2	0.634359	COL1A1	718.538
LC-1	0.634354	C6orf118	602.515
BC-1	0.634312	AQP3	865.57
LC-1	0.634247	RSPH4A	654.563
LC-1	0.634186	LRRC10B	654.563
BC-1.2	0.634181	SCGB2A2	740.668
BC-1.2	0.634138	MUC1	800.498
LC-1	0.634122	CCDC153	678.529
BC-2	0.634112	GATA3	863.564
BC-1	0.634102	AGR2	700.524
LC-1	0.634057	LRRC10B	602.515
BC-1	0.63402	TSPAN1	837.546
BC-2	0.633903	AGR2	214.047
BC-1	0.633901	S100A16	766.689
BC-1	0.633895	IDH2	333.276
BC-1	0.633888	CSRP1	391.257
LC-1	0.633869	C9orf116	601.515
LC-1	0.633841	PPP1R1B	869.535
LC-1	0.633805	SAXO2	654.563
LC-1	0.633789	RSPH4A	602.515
LC-1	0.633648	CCDC13	600.51
LC-1	0.633625	TEKT1	600.51
LC-1	0.633566	CCDC187	601.515
BC-1.2	0.633562	MLPH	739.663
BC-1	0.633556	ACTB	601.457
BC-1	0.633428	GADD45G	912.567
LC-1	0.633427	TP73	654.563
BC-1	0.633396	GOLM1	839.56
LC-1	0.633379	TP73	600.51
LC-1	0.633317	PLPPR3	654.563
LC-1	0.633316	CCDC190	600.51
BC-2	0.633258	SPARC	886.552
LC-1	0.63316	ARMC3	678.529
BC-1.2	0.633159	AGR2	906.558
LC-1	0.633114	VAMP5	843.524
BC-1.2	0.633064	MIA3	740.668
LC-1	0.633061	BPIFB1	678.529
LC-1	0.633046	SDC1	843.524
BC-1	0.632984	TSPAN1	723.975
LC-1	0.632855	CDHR4	600.51
BC-1	0.632842	APP	839.56
LC-1	0.632811	CEACAM5	462.299
LC-1	0.632804	DNAH11	654.563
LC-1	0.632753	DNAJA4	600.51
LC-1	0.632731	FAM83H	539.138
BC-1.2	0.632722	MUC1	575.484
LC-1	0.632606	PTPRT	654.563
BC-1	0.632592	ABCC3	333.276
LC-1	0.632583	SLPI	654.563
BC-1	0.632499	SCGB1D2	838.554
BC-1.2	0.632432	CD24	890.582
LC-1	0.632378	RAB36	600.51
BC-1	0.63236	MUC19	792.533
LC-1	0.632359	ERBB2	869.535
LC-1	0.632333	EPPK1	650.498
BC-1.2	0.632298	FGFR4	687.611
LC-1	0.63226	RFX3	678.529
BC-1.2	0.632227	CCNG2	738.66
LC-1	0.632215	NEDD4L	869.535
LC-1	0.63221	CCDC187	602.515
BC-1	0.632201	MUCL1	725.989
LC-1	0.632153	PPP1R1B	462.299
BC-1.2	0.632142	KIAA1324	848.603
BC-1	0.632057	MUC6	754.657
LC-1	0.63203	DNALI1	602.515
BC-1	0.632006	KIAA1324	837.546
LC-1	0.632004	SLC44A4	650.498
LC-1	0.631943	TSTA3	539.138
LC-1	0.631924	MAPK15	655.569
BC-1	0.631908	APP	820.559
BC-2	0.631839	GLUL	242.077
BC-1.2	0.631831	AGR2	835.532
BC-1.2	0.631809	DUSP4	848.603
LC-1	0.631807	PIFO	655.569
LC-1	0.631793	CFAP99	654.563
BC-1.2	0.631695	MUC6	725.989
BC-1	0.63167	ACTB	766.689
LC-1	0.631664	TFCP2L1	539.138
LC-1	0.631633	ALDH1A1	602.515
BC-1.2	0.631626	SHANK2	794.545
LC-1	0.631578	CFAP61	654.563
LC-1	0.631527	BCAM	462.299
BC-1	0.631514	APP	874.615
BC-1	0.631477	KRT7	764.675
LC-1	0.631351	LLGL2	843.524
LC-1	0.631306	KRT7	593.192
BC-1	0.631248	S100A16	186.044
BC-1.2	0.631227	AGR2	737.648
LC-1	0.631224	PITX2	462.299
BC-1	0.631149	APP	734.535
LC-1	0.631119	ZBBX	678.529
BC-1.2	0.631092	GOLM1	849.61
LC-1	0.631082	CFAP100	655.569
LC-1	0.631014	ERBB2	843.524
BC-1.2	0.630982	PADI2	813.547
LC-1	0.630935	FOXJ1	655.569
LC-1	0.630926	FANK1	654.563
BC-2	0.630916	MUC1	715.512
LC-1	0.630853	CES4A	678.529
LC-1	0.630813	KLF5	651.498
LC-1	0.6308	LRRC10B	601.515
BC-1	0.630793	S100A1	214.047
BC-1.2	0.630786	AGR2	911.565
LC-1	0.630731	LRRC46	655.569
BC-1	0.630683	LIPF	214.047
BC-1.2	0.630673	ALOX15B	627.539
LC-1	0.630613	CCDC170	678.529
LC-1	0.630611	RSPH1	655.569
LC-1	0.630605	AK7	678.529
LC-1	0.630594	LGALS3BP	869.535
BC-1	0.630544	AZGP1	839.56
LC-1	0.630518	CFAP43	602.515
BC-2	0.630512	PCOLCE	770.537
LC-1	0.630508	CCDC113	600.51
LC-1	0.630506	ANKRD66	678.529
LC-1	0.630504	KRTCAP3	867.519
LC-1	0.630498	TOGARAM2	655.569
BC-1	0.630493	HMGCS2	913.579
BC-1	0.63049	SCGB2A2	836.539
BC-1.2	0.630487	PADI2	807.501
BC-1.2	0.63042	MLPH	627.539
LC-1	0.630418	CCDC65	678.529
LC-1	0.630359	GPRC5A	539.138
LC-1	0.630307	RSPH4A	601.515
LC-1	0.630306	NAPSA	593.192
LC-1	0.630305	DTHD1	678.529
LC-1	0.630286	PITX2	539.138
BC-1.2	0.630236	PRSS8	744.553
LC-1	0.630196	ARMC4	678.529
BC-1	0.630146	PTPRN2	911.565
LC-1	0.63014	CCDC187	654.563
BC-1.2	0.630051	MUC6	739.663
LC-1	0.630011	PZP	678.529
BC-1	0.629894	ECH1	214.047
BC-1	0.629861	AGR2	774.537
LC-1	0.629839	LCN2	600.51
LC-1	0.629806	C20orf85	655.569
LC-1	0.629796	VWA3B	678.529
BC-1	0.629793	APP	862.552
LC-1	0.629754	CCDC33	601.515
LC-1	0.629715	SCNN1A	617.154
LC-3	0.629676	KIF1A	436.283
BC-1.2	0.629673	SPINT2	738.66
BC-1	0.629645	MUC19	786.528
LC-1	0.629586	CDHR3	601.515
LC-1	0.629517	MT-CO2	617.154
LC-1	0.629514	ELF3	626.536
LC-1	0.629494	LPGAT1	867.519
BC-1	0.629485	MUC6	715.512
LC-1	0.629406	PIGR	758.589
LC-1	0.629375	WDR38	654.563
LC-1	0.629335	GSTP1	650.498
LC-1	0.62931	SPAG8	600.51
BC-1	0.629261	GP2	837.546
LC-1	0.629252	LPCAT1	617.154
BC-2	0.62923	ELF3	861.548
BC-1	0.629215	ENAH	716.523
BC-1	0.62919	SCGB2A1	724.982
BC-1.2	0.629169	MUC1	852.504
BC-1.2	0.629155	KIAA1324	740.668
LC-3	0.629096	MT-ND4	571.288
BC-1	0.629092	NKX3-1	910.553
BC-1.2	0.62909	MUC1	737.648
BC-1.2	0.629084	MUC1	574.482
LC-1	0.629064	LPGAT1	462.299
BC-1	0.629026	FLNA	333.276
BC-1	0.629008	CPE	837.546
LC-1	0.628973	C6orf118	601.515
BC-1.2	0.628919	MUC1	762.62
BC-1.2	0.628895	SPINT2	796.547
LC-1	0.628891	TTLL10	600.51
BC-1	0.628852	NKX3-1	909.551
LC-1	0.628833	MYL9	356.121
LC-1	0.628812	DYNLRB2	678.529
LC-1	0.6288	TSPAN19	678.529
LC-1	0.628796	SFTA2	462.299
LC-1	0.628794	EFNA1	869.535
LC-1	0.628782	CFAP74	654.563
BC-1	0.628755	AQP3	734.535
BC-2	0.62875	MUC1	115.003
BC-1	0.62871	S100A16	655.503
BC-1	0.628691	S100A14	151.025
LC-1	0.628678	LCN2	654.563
BC-1.2	0.62867	TFPI2	794.545
LC-1	0.628649	AOC1	867.519
BC-1	0.628648	SCGB1D2	792.533
LC-1	0.628645	PTPRT	602.515
LC-1	0.628617	ELF3	574.482
BC-1	0.628614	JUNB	766.689
LC-1	0.62861	IMPA2	843.524
LC-1	0.628562	RSPH9	600.51
BC-1.2	0.628558	CD24	852.504
LC-1	0.628553	NPHP1	678.529
LC-1	0.62853	CFAP61	601.515
LC-1	0.628525	C11orf16	602.515
BC-1	0.628518	MLPH	699.505
BC-2	0.628515	COL6A1	770.537
LC-1	0.62849	GSTP1	572.48
LC-1	0.628481	DNALI1	654.563
BC-1.2	0.62846	PRSS8	717.526
LC-1	0.628447	VWA2	869.535
LC-1	0.628412	CFAP99	602.515
BC-1	0.628311	CSRP1	603.471
LC-1	0.628257	MUC1	381.335
BC-1	0.628243	S100A16	656.506
BC-1.2	0.62824	CD24	848.603
BC-1	0.628231	COL9A2	724.982
BC-1	0.628212	TMSB10	656.506
BC-1	0.628079	CAMK2N1	724.982
LC-3	0.628076	SFTPB	740.522
LC-1	0.628067	LRRC23	654.563
BC-1	0.62806	TSPAN1	911.565
BC-2	0.627991	FOXA1	700.601
LC-1	0.627967	ALDH1A1	654.563
LC-1	0.627962	EPPK1	572.48
LC-1	0.627954	TTC25	654.563
BC-1	0.62795	MUCL1	793.535
BC-1.2	0.627893	SPINT2	626.536
LC-1	0.627878	CFAP126	600.51
LC-1	0.627874	CFAP43	601.515
BC-1	0.627855	PADI2	739.663
LC-1	0.627852	LSR	843.524
BC-1.2	0.627842	AGR2	742.537
BC-1	0.627827	ENAH	603.471
BC-2	0.627818	GATA3	218.103
BC-1	0.627725	MUC19	911.565
BC-1.2	0.627663	ITPRID2	740.668
LC-1	0.627637	HYDIN	600.51
LC-1	0.627579	PLPPR3	601.515
BC-1	0.62757	PTPRN2	912.567
BC-1	0.627567	TMSB10	655.503
LC-1	0.627455	ARMC2	678.529
LC-1	0.627439	WDR38	602.515
LC-3	0.627381	MT-ND2	600.323
BC-2	0.627362	LGALS1	770.537
BC-1.2	0.627319	MUC6	744.553
LC-1	0.627317	CCDC60	678.529
LC-1	0.627295	MORN2	600.51
BC-1	0.627243	S100P	837.546
LC-1	0.627178	KIF19	654.563
BC-1	0.627161	TSPAN1	912.567
LC-1	0.627159	PTPRT	601.515
LC-1	0.627096	KIF19	602.515
BC-1	0.627085	IER3	186.044
LC-1	0.627021	CLDN7	843.524
BC-2	0.626985	MUC1	863.564
LC-1	0.626982	EPPK1	867.519
BC-1.2	0.626937	SCGB2A2	911.565
LC-1	0.626917	TTLL9	654.563
BC-1	0.626915	GOLM1	875.618
LC-1	0.626898	JUP	867.519
BC-1	0.626882	SCGB1D2	863.564
BC-1	0.626832	KCNN4	837.546
LC-1	0.626783	NKX2-1	617.154
LC-1	0.626754	C11orf16	601.515
BC-1.2	0.626718	SPINT2	745.556
LC-1	0.626711	LRRC23	601.515
LC-1	0.626674	RRAD	678.529
BC-1	0.626661	GADD45G	792.533
LC-1	0.626659	EZR	601.515
BC-1.2	0.626659	SPINT2	684.6
BC-1	0.626632	SCGB2A2	748.527
LC-1	0.626614	TTLL9	601.515
BC-1	0.626587	NUDT8	837.546
BC-1.2	0.626579	MUC1	823.571
LC-1	0.626561	C1orf194	600.51
BC-1	0.626513	SCGB2A2	723.508
BC-1	0.626486	S100A1	712.488
LC-1	0.626479	SOX9	867.519
LC-1	0.626458	SLC22A31	377.084
BC-1	0.626439	JUNB	655.503
LC-1	0.626417	AOC1	462.299
LC-1	0.626416	TTC25	602.515
LC-1	0.626408	SAXO2	602.515
LC-1	0.626385	FANK1	602.515
LC-1	0.626325	SAXO2	601.515
BC-2	0.626297	SFRP2	770.537
LC-1	0.62628	B4GALNT2	869.535
BC-1.2	0.62626	PRSS8	716.523
BC-1.2	0.626254	FADS2	306.251
LC-1	0.626163	LLGL2	869.535
LC-1	0.626145	IMPA2	462.299
LC-1	0.626129	FAM83H	617.154
BC-1	0.626058	COL9A2	809.516
LC-1	0.626015	CCDC78	655.569
BC-1	0.625906	MLPH	838.554
LC-1	0.625817	UBXN10	600.51
BC-1.2	0.625799	PADI2	744.553
BC-1.2	0.625775	CD24	740.522
LC-1	0.625751	CRYAB	356.121
LC-1	0.625727	CFAP74	601.515
BC-1.2	0.625697	GOLM1	835.532
LC-1	0.625674	ROPN1L	602.515
BC-1.2	0.625671	DUSP4	626.536
BC-1.2	0.625647	SPINT2	797.544
LC-1	0.625597	NEDD4L	867.519
LC-1	0.625568	ABCA13	600.51
BC-1.2	0.625561	SCD	712.488
BC-1.2	0.625504	PADI2	859.533
LC-1	0.625497	KIF9	678.529
LC-1	0.625468	LSR	869.535
LC-1	0.62546	DNAH7	600.51
BC-1.2	0.625441	MUC1	715.512
LC-1	0.625431	C5orf49	655.569
BC-2	0.625373	GATA3	175.023
BC-1	0.625321	TNC	770.537
LC-1	0.6253	LRRC23	602.515
LC-1	0.625257	MAPRE3	600.51
LC-1	0.625248	JUP	869.535
LC-1	0.625216	MUC3A	541.137
BC-1	0.625216	SERINC2	214.047
LC-1	0.625197	WDR38	601.515
LC-1	0.625137	DNAH10	600.51
BC-1	0.625097	SCGB2A2	875.618
BC-1	0.625028	S100A16	653.489
BC-1.2	0.625024	PADI2	305.246
LC-1	0.624996	DNAI1	600.51
BC-1.2	0.624944	MUC6	794.545
BC-1.2	0.62492	MUC6	740.522
BC-1.2	0.624909	SPINT2	835.532
BC-1.2	0.624894	MUC6	835.532
LC-1	0.62488	SOX4	867.519
LC-1	0.624837	CFAP74	602.515
LC-1	0.624837	CFAP70	600.51
LC-1	0.624819	DNAH11	602.515
BC-1	0.624811	AGR2	773.532
BC-1	0.624802	ITGB6	333.276
BC-2	0.624768	LGALS1	718.538
LC-1	0.624723	SLC44A4	651.498
BC-1	0.624715	APP	742.537
LC-1	0.624696	DNAH12	602.515
BC-1.2	0.624683	SHANK2	218.103
LC-1	0.624665	EPCAM	539.138
LC-1	0.624654	DNALI1	601.515
LC-1	0.624648	GRIN3B	678.529
BC-1	0.624648	KCNN4	724.982
BC-1.2	0.624602	MUC6	848.603
LC-1	0.624579	CFAP52	654.563
LC-1	0.624565	NEDD4L	462.299
BC-1	0.624526	NKX3-1	913.579
LC-3	0.624501	SFTPC	738.66
LC-2	0.624458	VWF	142.998
LC-1	0.624435	MLPH	843.524
BC-2	0.624399	ELF3	862.552
BC-1.2	0.624374	AGR2	740.522
LC-1	0.624362	DRC1	678.529
BC-1	0.624329	S100P	911.565
BC-1.2	0.624324	ITPRID2	739.663
LC-1	0.624265	LPCAT1	541.137
BC-2	0.624246	COL3A1	718.538
BC-1	0.62421	APP	743.542
BC-1.2	0.62421	GOLM1	736.645
LC-1	0.624197	EPPK1	651.498
BC-1.2	0.624164	AGR2	762.62
BC-1	0.624151	ACTB	307.263
BC-1	0.62415	NKX3-1	773.532
LC-1	0.62413	WDR49	678.529
BC-1	0.624124	COL9A2	698.512
BC-1.2	0.624124	AGR2	744.553
BC-1	0.624106	TMSB10	764.675
BC-1.2	0.624076	GOLM1	762.62
LC-1	0.624072	ERICH3	654.563
LC-1	0.623935	FAM216B	600.51
LC-1	0.623934	RAB36	654.563
LC-1	0.623838	EZR	602.515
LC-1	0.623807	CLUAP1	678.529
LC-1	0.623768	VWA2	843.524
LC-1	0.623712	EFNA1	462.299
BC-1.2	0.623662	MUC6	712.634
LC-1	0.623657	ELF3	911.565
LC-1	0.623651	DRC3	655.569
BC-1	0.623647	ENAH	601.457
LC-1	0.623622	KLF5	539.138
LC-1	0.623621	CFAP46	654.563
BC-1.2	0.623594	CASZ1	627.539
LC-1	0.623581	B4GALNT2	843.524
LC-1	0.623569	EFCAB12	600.51
BC-1	0.623565	CAMK2N1	837.546
BC-1	0.623553	CSRP1	307.263
BC-1	0.623533	NUDT8	792.533
BC-1	0.623499	KIAA1324	863.564
LC-1	0.623489	RHOBTB2	593.192
LC-1	0.62348	CFAP52	601.515
BC-1	0.623457	MUC19	787.531
BC-1	0.623436	SLC3A1	756.67
LC-1	0.623428	EVPL	462.299
LC-1	0.623427	RHOBTB2	617.154
LC-1	0.623418	DNAH12	654.563
LC-3	0.623414	SFTPC	724.645
BC-1	0.62338	S100P	912.567
LC-1	0.623286	PKP3	462.299
LC-1	0.623244	GIPR	600.51
BC-1.2	0.623226	SPINT2	686.606
LC-1	0.623224	MLPH	867.519
BC-1.2	0.623207	FGFR4	328.235
BC-1.2	0.623185	SPINT2	685.605
BC-1	0.623169	SEMA7A	333.276
LC-1	0.623167	LRRIQ1	678.529
BC-2	0.623162	ELF3	175.023
LC-1	0.623135	CEACAM5	867.519
LC-1	0.623125	MUC3A	869.535
LC-1	0.623041	CDHR3	602.515
LC-1	0.623035	ACTA2	302.065
LC-1	0.622995	SFTA3	869.535
LC-1	0.622969	JUP	843.524
BC-1	0.622957	APP	821.561
BC-1.2	0.622925	PADI2	712.488
LC-1	0.622915	LLGL2	867.519
BC-1	0.622901	LRRC26	698.512
BC-1	0.62285	KIAA1324	726.54
LC-1	0.622842	EZR	655.569
BC-2	0.622831	MUC1	176.028
BC-1	0.622763	MLPH	912.567
LC-1	0.622758	KRT8	574.482
BC-1	0.622755	S100A16	393.373
LC-1	0.6226	KIAA2012	678.529
LC-1	0.622598	CFAP61	602.515
BC-1.2	0.62253	MUCL1	740.668
LC-1	0.622472	CDH24	867.519
LC-1	0.622468	TEKT1	654.563
LC-1	0.622468	SPACA9	654.563
LC-1	0.622457	RAB25	869.535
LC-1	0.622427	TTLL9	602.515
BC-1	0.622369	MLPH	734.535
BC-1.2	0.622365	AGR2	876.629
BC-1.2	0.622343	SHANK2	328.235
BC-1.2	0.622309	PADI2	306.251
BC-2	0.622282	MUC1	742.537
BC-1	0.622277	SCGB2A2	749.529
LC-1	0.622241	VAMP5	539.138
LC-1	0.622232	CD164L2	602.515
BC-1	0.622204	KIAA1324	864.566
LC-1	0.622199	ROPN1L	654.563
BC-2	0.622197	MLPH	862.552
BC-1.2	0.622126	MIA3	626.536
LC-1	0.621995	TP73	602.515
LC-3	0.621961	SFTPC	464.314
LC-1	0.621932	GPRC5A	617.154
LC-1	0.621903	TTC25	601.515
BC-1	0.621874	AQP3	913.579
BC-1	0.621869	EPPK1	465.305
LC-1	0.621828	NKX2-1	541.137
BC-1.2	0.62179	PRSS8	714.507
BC-1.2	0.621777	SCGB2A2	913.579
LC-3	0.621758	MT-ATP6	607.473
BC-1	0.6217	PADI2	738.66
BC-1	0.621675	COL9A2	838.554
LC-1	0.621648	EVPL	843.524
BC-1.2	0.621608	SPINT2	627.539
LC-1	0.621607	PROM1	655.569
LC-1	0.621594	CTXN1	655.569
BC-1.2	0.621575	SCD	716.523
BC-2	0.621514	CITED4	218.103
LC-1	0.621498	RAB36	601.515
BC-1	0.621472	SCGB2A1	911.565
BC-1	0.62136	XBP1	174.04
LC-1	0.621321	KRT8	626.536
LC-1	0.621305	MDH1B	678.529
BC-1	0.621235	ENAH	717.526
BC-1	0.621188	ENAH	253.216
LC-1	0.621169	LRTOMT	601.515
BC-1.2	0.621098	GOLM1	685.605
LC-1	0.621081	CCDC13	601.515
BC-2	0.621072	TRPS1	218.103
BC-1.2	0.620989	AGR2	743.542
BC-1.2	0.620913	CD24	800.498
LC-1	0.620888	CFAP77	600.51
LC-1	0.620887	TACC2	867.519
BC-1.2	0.62087	PADI2	887.561
BC-1.2	0.620821	SPINT2	739.663
BC-1	0.62081	SCGB1D2	864.566
BC-2	0.620807	PTGER3	214.047
LC-1	0.620722	DNAH10	654.563
BC-1.2	0.620721	PRSS8	715.512
LC-1	0.620673	CNGA4	600.51
LC-1	0.620662	PITX2	617.154
LC-1	0.620649	DNAAF1	655.569
BC-1.2	0.620613	ADGRB2	626.536
BC-1	0.620611	FOXA1	214.047
LC-1	0.620595	TAGLN	356.121
BC-1	0.620594	AZGP1	699.505
BC-1	0.620548	PTPRN2	863.564
LC-1	0.620545	LGALS3BP	462.299
LC-1	0.620517	DNAH11	601.515
LC-1	0.62051	WFDC2	652.507
LC-1	0.620497	TTC29	678.529
BC-1	0.620492	AGR2	875.618
LC-1	0.620472	NEK10	600.51
LC-1	0.620431	PPP1R1B	843.524
LC-1	0.62043	SPACA9	602.515
BC-2	0.620383	GATA3	714.507
LC-1	0.620381	EPPK1	573.483
BC-1	0.620375	NKX3-1	793.535
BC-1	0.620369	JUNB	653.489
BC-1.2	0.620357	S100A1	717.526
BC-1	0.620327	ACTB	768.537
BC-1	0.620324	S100A1	716.523
LC-1	0.620299	WDR66	654.563
BC-1.2	0.620288	MUC6	742.537
BC-1	0.620284	IDH2	391.257
BC-2	0.620271	F7	214.047
BC-1	0.620269	KRT7	712.634
LC-1	0.620229	CFAP45	600.51
BC-1.2	0.620213	TFAP2B	794.545
BC-1	0.620206	AGR2	820.559
BC-1	0.620189	NUDT8	724.982
BC-1	0.620181	ENAH	766.689
LC-1	0.620175	LGALS3BP	867.519
LC-1	0.620061	C1orf194	654.563
BC-1	0.620058	PTPRN2	865.57
LC-1	0.620027	CCDC113	602.515
LC-1	0.61999	AK8	600.51
BC-3	0.619962	CXCL14	863.564
LC-1	0.619929	CDHR4	654.563
LC-1	0.619851	EFCAB1	678.529
BC-1	0.619833	S100A11	333.276
LC-1	0.619768	TSTA3	617.154
BC-1	0.619757	MT1E	723.975
LC-1	0.619738	CEBPD	539.138
BC-1.2	0.619706	S100A1	716.523
BC-1	0.619643	GADD45G	865.57
LC-1	0.619623	HORMAD1	867.519
BC-1.2	0.619591	LIPF	466.308
BC-1	0.619552	WNT11	809.516
LC-1	0.619525	DDR1	650.498
LC-1	0.619501	PRSS8	539.138
BC-1	0.619465	SCGB2A2	820.559
LC-1	0.619442	AQP5	462.299
BC-2	0.619442	FN1	885.549
BC-1.2	0.619435	CD24	888.566
LC-1	0.619373	ZNF474	678.529
LC-1	0.619316	LDLRAD1	655.569
BC-1	0.619295	SCGB2A2	861.548
LC-1	0.619262	SFTA3	539.138
BC-1	0.619224	TMSB10	653.489
BC-2	0.619222	COL5A2	718.538
BC-1	0.6192	MUC19	847.586
BC-1	0.619094	SCGB1D2	786.528
BC-2	0.619071	GATA3	864.566
BC-1	0.619045	S100A16	393.261
LC-1	0.619034	LAPTM4B	843.524
BC-1	0.619008	APP	836.539
LC-1	0.618995	CROCC2	601.515
LC-1	0.6189	GOLM1	327.231
BC-1	0.618882	SCGB2A1	912.567
LC-1	0.618828	C1orf158	600.51
LC-1	0.618816	CETN2	600.51
BC-1.2	0.618751	HMGCS2	848.603
BC-1	0.618742	SERINC2	756.67
LC-1	0.618703	HYDIN	654.563
BC-1	0.618659	S100P	724.982
BC-1.2	0.618578	AGR2	913.579
BC-1.2	0.618563	CD24	854.509
BC-1.2	0.618547	SPINT2	800.498
BC-1	0.618516	PTPRN2	838.554
BC-1.2	0.618495	LIPF	465.305
BC-1	0.618492	XBP1	754.657
BC-1	0.618486	MUC1	914.582
BC-1.2	0.618402	COL9A2	626.536
BC-1	0.618391	KIAA1324	865.57
LC-1	0.618261	KLF5	617.154
LC-1	0.618256	CD164L2	601.515
LC-1	0.618255	CCDC113	654.563
LC-1	0.618246	CLDN7	869.535
BC-1	0.618208	PADI2	218.103
LC-1	0.618193	TESC	539.138
LC-1	0.618186	MUC1	911.565
LC-1	0.618131	CCDC190	654.563
BC-1.2	0.618099	PADI2	797.544
LC-1	0.618076	MAP6	678.529
LC-1	0.618037	ELF3	627.539
LC-1	0.618029	SCGB1A1	654.563
LC-1	0.618028	MORN5	654.563
BC-1	0.617977	NKX3-1	774.537
BC-1	0.617959	NUDT8	734.535
LC-1	0.617951	ALDH1A1	601.515
LC-1	0.617933	B9D1	600.51
LC-3	0.617932	MT-CO2	833.518
BC-1.2	0.617924	GOLM1	684.6
BC-1.2	0.617904	GOLM1	700.524
LC-1	0.6179	RAB25	867.519
LC-1	0.617869	EFHC1	678.529
BC-1	0.617854	AQP3	910.553
BC-1	0.617809	CSRP1	766.689
BC-1	0.617779	AZGP1	725.989
LC-1	0.617729	TEKT2	655.569
BC-1	0.617721	MUC6	890.582
BC-1	0.617682	CSRP1	760.513
LC-1	0.617677	GOLGA7B	539.138
BC-2	0.617675	HIST1H1D	755.659
BC-2	0.617662	COL3A1	278.22
BC-1	0.617658	XBP1	738.66
LC-1	0.617641	CROCC	678.529
BC-1	0.617632	KIAA1324	700.524
LC-1	0.6176	CAPN8	539.138
BC-1	0.617573	XBP1	739.663
LC-1	0.617556	CROCC2	602.515
BC-1	0.617544	AQP3	786.528
BC-2	0.617542	GATA3	743.542
LC-1	0.617481	TEKT1	602.515
LC-1	0.617453	FAM183A	600.51
BC-1.2	0.617447	CCNG2	739.663
LC-1	0.617409	FAM83A	867.519
LC-1	0.617378	CFAP73	655.569
BC-1	0.617364	AREG	151.025
LC-2	0.61735	HBA2	142.998
LC-1	0.617346	MOK	678.529
LC-1	0.617321	DDR1	572.48
BC-2	0.617303	GATA3	742.537
BC-1.2	0.617299	AGR2	912.567
LC-1	0.617281	AQP5	867.519
LC-1	0.617273	NWD1	602.515
LC-1	0.617216	GSTP1	651.498
BC-1.2	0.61719	MUC6	741.527
BC-1.2	0.617183	MUC6	626.536
BC-1.2	0.617176	PRSS8	745.556
LC-1	0.617161	SFTA2	539.138
LC-1	0.617123	RSPH9	602.515
BC-1.2	0.617097	MUC1	862.552
BC-1	0.61708	MUC19	912.567
LC-1	0.61707	KRT8	843.524
BC-1	0.617047	MLPH	723.975
BC-1.2	0.617024	CASZ1	328.235
BC-2	0.617014	MUC1	743.542
BC-1	0.617008	MUC6	755.659
BC-1	0.61699	SCD	716.523
BC-1.2	0.616955	CD24	742.537
BC-1	0.616918	AZGP1	809.516
BC-1.2	0.616916	PRSS8	794.545
BC-1.2	0.616886	TFPI2	712.634
BC-1	0.616868	DCBLD2	333.276
BC-2	0.616868	MUC1	859.533
BC-2	0.616826	ELF3	863.564
LC-1	0.616826	ERICH3	601.515
LC-1	0.616815	C9orf116	655.569
BC-1.2	0.616784	KIAA1324	794.545
BC-2	0.616775	COL3A1	277.216
LC-1	0.616775	TMEM212	678.529
BC-1.2	0.616756	SHANK2	795.545
LC-1	0.616747	MT-CO2	541.137
LC-1	0.616709	LRRC74B	600.51
LC-1	0.616679	STARD10	462.299
BC-1.2	0.616658	TFPI2	796.547
BC-2	0.616616	COL6A2	770.537
BC-1	0.616595	SOX4	333.276
LC-1	0.616525	DNAH5	600.51
LC-1	0.616513	CD164L2	654.563
LC-1	0.616483	FGF14	678.529
LC-1	0.616476	FAM166B	600.51
LC-1	0.616471	DNAH3	678.529
LC-1	0.616463	EPCAM	617.154
LC-1	0.616443	KLK11	869.535
LC-1	0.616429	TTLL10	654.563
LC-1	0.616402	SDC1	462.299
BC-1	0.616382	HMGCS2	914.582
BC-1.2	0.616337	MUC1	864.566
BC-1	0.616329	IER3	151.025
LC-1	0.616287	CFAP52	602.515
BC-1.2	0.616275	FGFR4	712.634
BC-1	0.616245	S100A16	389.245
BC-1	0.616209	FASN	756.67
LC-1	0.616207	SYT7	539.138
BC-1.2	0.616196	TFPI2	687.611
BC-2	0.616096	COL12A1	718.538
BC-1	0.616091	GP2	724.982
BC-2	0.616026	COL3A1	282.25
BC-2	0.616026	ELF3	800.498
BC-1.2	0.615985	CASZ1	848.603
BC-1.2	0.615971	GOLM1	478.293
BC-2	0.61591	MUC1	701.603
BC-1.2	0.615877	TFAP2B	744.553
BC-1	0.615855	S100A1	703.613
LC-1	0.615854	FXYD3	678.529
LC-1	0.615843	SNTN	654.563
LC-1	0.615807	NR2F6	867.519
BC-1.2	0.615768	MUC1	912.567
LC-1	0.61575	DHRS9	678.529
BC-1.2	0.615665	PADI2	745.556
BC-1.2	0.615659	GOLM1	911.565
LC-1	0.61564	DNAH9	655.569
LC-1	0.615613	CFAP57	600.51
BC-1.2	0.615565	CD24	741.527
LC-1	0.615561	KRT8	869.535
LC-1	0.615549	FAM227A	678.529
LC-1	0.615543	RAB36	602.515
BC-1	0.615496	IER3	392.26
LC-1	0.615478	WFDC2	650.498
LC-1	0.615446	NWD1	601.515
LC-1	0.615445	ADGB	678.529
LC-1	0.615444	STOML3	678.529
BC-1.2	0.615425	CD24	712.634
LC-1	0.615424	CXCL17	678.529
LC-1	0.61542	DNAH12	601.515
LC-1	0.615411	UBXN10	601.515
BC-1	0.615398	CLDN1	151.025
BC-1	0.615287	CAPN2	333.276
LC-1	0.615256	MORN5	602.515
LC-1	0.615254	DUSP4	462.299
BC-1.2	0.615231	PADI2	796.547
BC-1	0.615184	HMGCS2	736.526
LC-1	0.615163	C1orf194	602.515
LC-1	0.615136	PRR36	867.519
LC-1	0.615133	PLAC8	600.51
BC-1	0.615129	COL9A2	911.565
BC-1.2	0.615119	MIA3	848.603
LC-1	0.615088	CROCC2	654.563
LC-1	0.615068	GSTP1	573.483
LC-1	0.615061	GOLM1	462.299
BC-1	0.615026	TOB1	837.546
BC-1	0.615023	NKX3-1	914.582
LC-1	0.615015	DDR1	869.535
BC-1	0.614994	HMGCS2	793.535
BC-1.2	0.614981	MUC1	710.626
LC-3	0.614979	MT-CO2	756.67
LC-1	0.614917	SNTN	602.515
BC-1	0.614852	TM9SF3	723.975
LC-1	0.614833	BAIAP3	600.51
LC-1	0.614812	CNGA4	654.563
LC-1	0.61474	KIF19	601.515
LC-1	0.614682	C16orf71	678.529
LC-1	0.614677	IQCD	678.529
BC-1	0.614649	MUC6	889.577
BC-1	0.614621	GADD45G	698.512
BC-2	0.614617	MUC1	671.465
LC-1	0.61459	RHOBTB2	541.137
BC-3	0.61456	CXCL14	864.566
LC-1	0.614559	MORN2	654.563
BC-1.2	0.614517	PRSS8	796.547
BC-2	0.614501	JUNB	861.548
LC-1	0.614496	EFNA1	843.524
LC-1	0.614485	SOX4	869.535
LC-1	0.614462	AOC1	539.138
LC-1	0.614432	RAB25	843.524
BC-1.2	0.61443	GOLM1	795.545
BC-1	0.614417	XBP1	755.659
LC-1	0.614391	CD24	600.51
BC-1.2	0.614352	MUC1	874.615
LC-1	0.614238	MT-CO2	869.535
BC-1.2	0.614175	TFAP2A	848.603
LC-1	0.614154	SYNE1	600.51
BC-1.2	0.614131	PADI2	890.582
BC-1.2	0.614092	MLPH	740.668
BC-1.2	0.614082	CASZ1	740.668
BC-1	0.614078	CPE	912.567
LC-1	0.614071	DDR1	327.231
BC-1.2	0.614056	MUC1	863.564
BC-1	0.614038	APP	698.512
LC-1	0.614009	SCGB1A1	600.51
BC-1	0.613964	MUC1	821.561
BC-1.2	0.613958	MUC1	763.625
BC-1	0.613902	FTL	333.276
BC-1	0.613878	TSPAN1	838.554
LC-1	0.613829	CCDC151	600.51
LC-1	0.613828	ZMYND10	655.569
LC-1	0.613769	CCDC189	678.529
LC-3	0.613726	MT-ND2	301.217
LC-1	0.613719	ERBB2	462.299
LC-1	0.613664	DNAI2	600.51
BC-1	0.613658	PTPRN2	864.566
BC-1	0.61364	CPE	911.565
LC-1	0.613616	WDR66	601.515
BC-1	0.613586	CD9	242.077
LC-1	0.613577	KRTCAP3	869.535
BC-1.2	0.613548	DUSP4	794.545
LC-1	0.61351	RAB25	462.299
LC-1	0.613507	TFCP2L1	617.154
BC-1	0.613444	SCGB2A2	726.54
BC-1	0.61344	S100A16	654.492
BC-1.2	0.613382	ARFGEF3	738.66
LC-1	0.613358	SOX4	843.524
BC-1.2	0.613358	MUC1	824.575
BC-1.2	0.613356	MUC1	872.568
LC-1	0.613295	WFDC2	628.546
BC-1	0.613259	ENAH	760.513
BC-1	0.613216	NR2F1	465.305
LC-1	0.613215	SNTN	601.515
LC-1	0.61318	CFAP46	602.515
LC-1	0.61314	WDR54	600.51
BC-1.2	0.613118	MUC1	854.509
BC-1.2	0.613032	GOLM1	906.558
LC-1	0.613007	CFAP43	655.569
BC-1.2	0.612974	AGR2	875.618
BC-1	0.612963	PMEPA1	151.025
LC-1	0.612959	CCDC114	655.569
LC-1	0.612938	ENKUR	678.529
LC-1	0.612854	GIPR	601.515
LC-1	0.612848	AHCYL2	377.084
BC-3	0.612831	CXCL14	698.512
BC-1	0.612777	TSPAN1	724.982
BC-1	0.61277	SCGB2A2	819.54
BC-1	0.612744	SCGB1D2	865.57
LC-1	0.612699	C12orf74	600.51
BC-1	0.612669	ENAH	391.257
BC-1.2	0.612625	ALOX15B	328.235
BC-1	0.612614	GADD45G	863.564
BC-1.2	0.612612	PADI2	794.545
LC-1	0.612575	CCDC13	654.563
BC-1.2	0.612566	GOLM1	872.568
BC-1.2	0.612538	PADI2	848.603
LC-1	0.612464	DNAJA4	654.563
BC-1	0.612451	MLPH	726.54
LC-1	0.612435	UBXN10	654.563
LC-1	0.612393	DDR1	651.498
BC-1	0.612348	CSRP1	277.216
BC-1	0.612329	HMGCS2	725.989
LC-1	0.612324	TCEA3	867.519
LC-1	0.612322	SCNN1A	593.192
BC-1	0.612297	NKX3-1	874.615
BC-2	0.612215	FN1	886.552
LC-1	0.612153	TUBB4B	600.51
BC-1	0.612149	CSRP1	253.216
BC-1.2	0.612132	S100A1	744.553
LC-1	0.612122	FAM83H	541.137
BC-1.2	0.612116	HMGCS2	356.121
BC-1.2	0.612103	KIAA1324	686.606
BC-1.2	0.612097	MIA3	627.539
LC-3	0.612086	MT-ATP6	571.288
LC-1	0.612074	DDR1	843.524
LC-1	0.612068	CD55	381.335
BC-1	0.612048	MLPH	913.579
LC-1	0.612002	SPACA9	601.515
BC-2	0.611975	GLUL	700.601
BC-1	0.611941	ERRFI1	333.276
LC-1	0.611939	SPAG8	602.515
LC-1	0.611828	DNAH7	654.563
BC-1.2	0.611791	SHANK2	796.547
LC-1	0.611752	CLDN4	462.299
LC-1	0.611732	CDHR4	602.515
BC-1.2	0.611664	PADI2	307.263
BC-1	0.611616	JUNB	656.506
BC-1	0.611615	ACTB	277.216
LC-1	0.611581	ALOX15	678.529
LC-1	0.611565	SOX4	539.138
LC-1	0.611562	PLAC8	654.563
LC-1	0.611558	TMEM190	655.569
LC-1	0.611553	CDHR3	655.569
LC-1	0.611546	PRR29	655.569
BC-1.2	0.611507	PRSS8	797.544
LC-1	0.611497	SOX4	617.154
LC-1	0.611493	MAPK13	867.519
BC-1.2	0.611474	CCNG2	218.103
LC-1	0.611462	CFAP57	602.515
LC-1	0.611408	TEKT1	601.515
BC-1.2	0.611404	CD24	738.66
BC-2	0.611399	MUC1	756.67
BC-1.2	0.611369	AGR2	741.527
BC-1.2	0.611363	FGFR4	684.6
LC-1	0.611339	SIM2	843.524
BC-1.2	0.611329	TFPI2	795.545
BC-1	0.611315	CPE	724.982
LC-1	0.611304	CCDC190	602.515
LC-1	0.611296	SPINT2	572.48
BC-1	0.611291	JUNB	392.26
BC-1	0.611276	TMSB10	392.26
LC-1	0.611267	CFAP61	655.569
LC-1	0.611212	CC2D2A	678.529
LC-1	0.611186	ROPN1L	601.515
LC-1	0.611153	MAATS1	678.529
BC-1	0.611146	ENAH	306.251
LC-1	0.611144	WDR66	602.515
LC-1	0.611078	KRT8	867.519
LC-1	0.610993	MAPRE3	602.515
BC-1.2	0.610986	MUC6	795.545
LC-1	0.610951	ECRG4	600.51
LC-1	0.610949	RSPH4A	655.569
BC-1.2	0.61092	SHANK2	685.605
BC-2	0.610914	FOXA1	702.609
LC-1	0.610889	EFNA1	539.138
LC-1	0.610871	DLEC1	655.569
BC-1	0.610779	SCGB1D2	913.579
BC-1	0.610762	CXCL17	214.047
BC-1.2	0.610749	FGFR4	685.605
LC-1	0.610738	SCGB3A1	678.529
BC-1	0.610716	CLDN1	391.257
BC-2	0.610703	CA12	861.548
LC-1	0.610703	UBXN10	602.515
LC-1	0.610691	SCNN1A	541.137
BC-1.2	0.610681	CD9	738.66
BC-1	0.610671	MLPH	725.989
LC-2	0.610601	VWF	173.007
BC-2	0.610566	MLPH	863.564
LC-1	0.610562	ELF3	327.231
BC-1.2	0.610552	GOLM1	480.308
BC-1.2	0.610505	AGR2	763.625
BC-1.2	0.610469	MLPH	686.606
BC-1.2	0.610422	SCD	306.251
LC-1	0.610417	MAPK13	843.524
BC-1.2	0.610402	DUSP4	712.634
BC-2	0.61037	GLUL	175.023
LC-1	0.61034	MAPK13	869.535
BC-1	0.610322	MLPH	914.582
LC-1	0.610289	HSPB1	356.121
BC-1.2	0.610288	CD24	743.542
LC-1	0.610274	WFDC2	651.498
LC-1	0.610252	MAPRE3	601.515
BC-1	0.610247	FOSB	756.67
BC-2	0.610228	COL1A1	146.045
BC-2	0.610221	COL1A2	718.538
LC-1	0.610199	SOX9	869.535
BC-1.2	0.610193	COL9A2	627.539
LC-1	0.610136	CYP4B1	678.529
BC-1.2	0.610108	ALOX15B	686.606
LC-1	0.610086	SFTA3	843.524
LC-1	0.610082	BACE2	867.519
LC-1	0.610053	DNAI1	654.563
LC-1	0.610049	PRSS8	617.154
BC-1.2	0.610025	MUC6	909.551
BC-2	0.609931	GATA3	715.512
LC-1	0.609908	MSLN	381.335
LC-1	0.609898	CCDC190	601.515
BC-1.2	0.609893	MUC6	743.542
BC-1.2	0.609851	SHANK2	684.6
BC-1.2	0.609822	SCGB2A2	912.567
BC-1	0.60981	AQP3	909.551
BC-1.2	0.609769	SPINT2	712.634
BC-1.2	0.609753	CD24	687.611
BC-1.2	0.609736	DUSP4	627.539
BC-1	0.609726	SLC44A4	242.077
LC-1	0.609719	SFTA3	462.299
LC-1	0.609685	MEX3A	867.519
LC-1	0.609662	C6	678.529
LC-1	0.609643	CD24	654.563
BC-1.2	0.609627	CD24	739.663
BC-1	0.609624	ACTB	718.538
BC-1	0.609622	MUC19	725.989
BC-1	0.609618	MUCL1	736.526
BC-1.2	0.609615	SCGB2A2	792.533
BC-1.2	0.609592	AGR2	797.544
LC-1	0.609572	LRRC56	600.51
LC-1	0.609548	CCDC151	654.563
LC-1	0.609537	BBOF1	600.51
BC-1	0.60952	SCGB1D2	734.535
LC-1	0.609513	KLK10	869.535
BC-1	0.60947	S100P	838.554
BC-1	0.609435	KCNN4	912.567
LC-1	0.609335	MORN5	601.515
BC-1	0.60932	PTPRN2	698.512
BC-1	0.609255	SCGB2A2	862.552
BC-1	0.609252	MUCL1	836.539
BC-1.2	0.609209	GOLM1	837.546
LC-1	0.609206	TSTA3	541.137
BC-1	0.6092	ENAH	764.675
LC-1	0.609153	IER3	867.519
LC-1	0.609152	RSPH9	654.563
BC-1	0.60911	SEZ6L2	837.546
LC-1	0.609092	TESC	617.154
LC-1	0.609047	KRT8	627.539
LC-1	0.609036	CFAP97D2	678.529
LC-1	0.609028	PLEKHS1	600.51
LC-1	0.609023	CEBPD	867.519
LC-1	0.609006	KRTCAP3	843.524
LC-1	0.608977	TSPAN1	758.589
LC-3	0.608967	MT-ND1	462.299
BC-2	0.608963	CA12	833.518
BC-2	0.608959	COL1A1	719.543
LC-1	0.60895	TTLL10	602.515
LC-1	0.608947	GPRC5A	541.137
LC-1	0.60893	CELSR1	678.529
BC-1	0.60892	NUPR1	723.975
BC-2	0.608884	TRPS1	800.498
LC-1	0.608876	NEK10	654.563
LC-1	0.608862	TP73	601.515
LC-1	0.608836	PLA2G10	867.519
LC-1	0.608825	SPAG8	601.515
BC-2	0.608818	GLUL	702.609
LC-1	0.608717	DNAH10	602.515
BC-1.2	0.608693	MUC1	861.548
LC-1	0.608674	SPAG6	678.529
BC-1	0.608663	MUC1	723.508
LC-1	0.608658	MUC1	377.084
BC-2	0.608656	GATA3	176.028
LC-1	0.608649	KLF5	327.231
LC-1	0.608635	ABCA13	601.515
LC-1	0.60861	CDHR4	601.515
LC-1	0.608598	TSNAXIP1	678.529
BC-1	0.608579	MUC19	835.532
BC-1	0.608535	CD9	754.657
BC-1	0.608521	DDR1	754.657
LC-1	0.608493	MORN2	601.515
LC-1	0.608477	GSTP1	462.299
LC-1	0.608416	SLC44A4	572.48
BC-1.2	0.608401	PADI2	860.536
BC-1.2	0.608397	PRSS8	795.545
LC-1	0.608388	WFDC2	678.529
BC-1	0.608371	CXCL8	333.276
LC-1	0.608365	CAPSL	600.51
LC-1	0.608346	SPAG8	654.563
BC-2	0.608324	GATA3	847.586
LC-1	0.60832	RSPH9	601.515
LC-1	0.608265	CFAP70	654.563
BC-1	0.608237	MUC1	839.56
LC-3	0.608143	SFTPC	708.612
BC-2	0.608123	AGR2	754.657
LC-1	0.608094	B4GALNT2	462.299
BC-1	0.60809	MLPH	786.528
LC-1	0.608074	FRMPD2	655.569
LC-1	0.608064	C11orf88	655.569
LC-1	0.608055	CCDC81	678.529
LC-1	0.608044	LPCAT1	867.519
BC-1.2	0.608035	DUSP4	328.235
LC-1	0.60801	C1orf87	678.529
LC-1	0.607975	VWA2	462.299
LC-1	0.607951	CCDC13	602.515
BC-1.2	0.607877	FGFR4	794.545
BC-1.2	0.607864	PADI2	833.518
BC-1.2	0.607844	MUC6	745.556
BC-1.2	0.607725	TFAP2A	738.66
BC-1	0.607716	HMGCS2	847.586
BC-1	0.607653	GADD45G	773.532
BC-1.2	0.607608	CD9	848.603
BC-1	0.6076	CSRP1	768.537
BC-2	0.607539	MLPH	714.507
BC-1	0.607507	GADD45G	864.566
LC-1	0.607503	ERICH3	602.515
BC-1	0.607489	IER5L	391.257
LC-1	0.607478	AOC1	617.154
BC-1	0.607441	GOLM1	723.508
LC-1	0.607435	IQCG	600.51
LC-1	0.60743	AGBL2	600.51
BC-1.2	0.607392	MUC6	686.606
LC-1	0.607391	CCDC151	601.515
LC-3	0.607377	ECM1	599.32
LC-1	0.60737	KLF5	574.482
BC-1.2	0.607364	SHANK2	744.553
BC-1	0.607339	GADD45G	774.537
LC-1	0.607244	DNAH7	602.515
BC-1	0.607233	SCGB1D2	910.553
BC-1.2	0.607165	TFAP2B	848.603
BC-1	0.607164	ACTB	653.489
BC-1	0.607122	S100P	773.532
LC-1	0.607119	CFAP126	654.563
BC-1.2	0.607107	SHANK2	687.611
LC-1	0.607083	SLC44A4	626.536
BC-1	0.607068	NKX3-1	726.54
BC-1.2	0.607026	ARFGEF3	626.536
LC-3	0.607009	SFTPC	600.323
BC-1	0.606985	PHLDA2	770.537
LC-3	0.606932	MT-ND4	833.518
BC-1	0.606893	DDR1	738.66
LC-1	0.606881	WFDC2	626.536
BC-1.2	0.606865	ITPRID2	626.536
BC-2	0.60684	JUNB	862.552
LC-1	0.606837	C11orf97	678.529
LC-1	0.606832	CFAP77	601.515
BC-1.2	0.606817	SCGB2A2	686.606
LC-1	0.606805	MAPRE3	654.563
BC-1	0.606802	MUC1	822.569
BC-2	0.606787	COL3A1	281.247
BC-1	0.606744	CD24	739.663
BC-1.2	0.60673	FADS2	305.246
BC-1.2	0.606698	AGR2	847.586
BC-1	0.606698	SOBP	723.975
LC-1	0.60668	SPINT2	650.498
LC-1	0.606617	LRRC71	655.569
BC-1	0.606601	ENAH	307.263
LC-1	0.606539	B9D1	601.515
LC-1	0.606479	CEBPD	869.535
LC-1	0.606468	FAM81B	678.529
BC-1.2	0.606459	CD24	853.506
LC-1	0.606458	EFCAB10	602.515
LC-1	0.606444	NWD1	654.563
LC-1	0.606422	MLPH	869.535
LC-1	0.606395	CFAP206	678.529
BC-1	0.606381	AGR2	748.527
BC-1.2	0.606365	TFAP2B	796.547
BC-3	0.606363	SMS	698.512
LC-1	0.606358	DNAI2	654.563
BC-1.2	0.606325	GOLM1	763.625
BC-2	0.606313	COL3A1	463.327
LC-1	0.606285	GAS2L2	655.569
LC-1	0.606245	CCDC113	601.515
BC-1	0.606243	SPINT2	626.536
BC-1	0.606223	TMSB10	277.216
BC-1	0.606215	DDR1	716.523
LC-1	0.606212	SPATA18	655.569
BC-1.2	0.606202	CTXN1	744.553
LC-1	0.606195	VWA2	539.138
BC-1	0.606194	S100P	774.537
LC-1	0.606172	KRT7	381.335
BC-1.2	0.606169	DUSP4	740.668
LC-1	0.606121	PITX2	593.192
LC-1	0.606057	PTPRT	655.569
BC-2	0.606041	GATA3	115.003
BC-1	0.606035	SCGB1D2	909.551
LC-3	0.606028	MT-ND4L	464.314
BC-1.2	0.606001	NKX3-1	626.536
LC-1	0.605957	LLGL2	462.299
LC-1	0.605869	DNAI1	601.515
BC-1.2	0.605814	ARFGEF3	739.663
BC-1.2	0.605809	HMGCS2	328.235
BC-1.2	0.605714	AGR2	910.553
BC-1	0.605709	JUNB	654.492
LC-1	0.605676	RIBC1	600.51
LC-2	0.605665	VWF	241.012
BC-1.2	0.605656	NKX3-1	734.535
BC-2	0.60565	CA12	242.077
LC-1	0.605642	CFAP70	602.515
BC-1	0.605627	HMGCS2	772.523
LC-1	0.605589	SFTA2	617.154
BC-1.2	0.60555	MUC1	711.628
BC-1	0.605527	DDR1	739.663
LC-1	0.605515	WFDC2	627.539
LC-1	0.605505	SLC44A4	627.539
BC-1.2	0.605505	SPINT2	889.577
LC-1	0.605459	SYNGR2	843.524
BC-1	0.605446	SCGB2A2	835.532
LC-1	0.605414	DRC7	600.51
LC-3	0.605413	MT-ND4L	462.299
LC-1	0.605406	BPIFB1	600.51
BC-1.2	0.605368	CASZ1	794.545
BC-1.2	0.605336	MUC6	218.103
BC-1.2	0.605295	PADI2	795.545
LC-1	0.605292	EFCAB10	600.51
BC-1.2	0.605277	S100A1	745.556
LC-1	0.605249	EFCAB12	654.563
LC-1	0.605228	CFAP45	654.563
LC-1	0.605196	JUP	462.299
LC-1	0.605145	SLC22A31	857.521
BC-1	0.605142	VTCN1	544.449
BC-1	0.605138	TMSB10	718.538
BC-1	0.605115	ENAH	712.634
BC-2	0.605094	ELF3	115.003
LC-1	0.605087	C1orf158	654.563
LC-1	0.605077	HYDIN	602.515
BC-1	0.605047	ACTB	603.471
BC-1.2	0.605038	SPINT2	821.561
BC-1	0.605025	SPINT2	218.103
BC-1	0.605012	AZGP1	874.615
LC-1	0.604985	LSR	867.519
BC-1	0.604984	TGFBI	333.276
BC-1	0.604959	CD24	738.66
BC-1	0.60495	NKX3-1	847.586
LC-1	0.604947	TESC	869.535
BC-1	0.604932	LAMC2	151.025
BC-1.2	0.604921	SCD	307.263
BC-1	0.604904	TMSB10	654.492
BC-1.2	0.604896	DUSP4	744.553
BC-1	0.604813	S100A16	307.263
BC-1.2	0.604756	MUC6	796.547
BC-2	0.604744	FASN	218.103
BC-2	0.604741	SFRP2	718.538
LC-1	0.604726	PLPPR3	655.569
BC-2	0.604714	COL5A1	774.537
BC-2	0.604711	MLPH	175.023
BC-1.2	0.604705	AGR2	713.637
LC-3	0.604659	MT-ATP6	668.581
BC-1.2	0.604633	EPPK1	466.308
LC-1	0.604615	DNAJB13	600.51
BC-1	0.604597	AGR2	775.546
BC-1.2	0.60459	HMGCS2	849.61
BC-2	0.604572	GATA3	835.532
LC-1	0.604556	CFAP77	602.515
BC-1	0.604542	AQP3	787.531
BC-1	0.604507	ACTB	393.261
LC-1	0.60447	FABP6	600.51
BC-1.2	0.604464	FADS2	307.263
LC-1	0.60446	AK8	601.515
LC-1	0.604436	ARMH1	678.529
BC-1	0.60442	MUC19	836.539
BC-1.2	0.604415	S100A1	684.6
BC-1.2	0.604391	CASZ1	686.606
BC-1	0.604378	MUC19	874.615
BC-1	0.604373	MUC1	794.545
LC-1	0.604316	HYDIN	601.515
BC-2	0.604301	COL6A2	463.327
BC-1.2	0.604281	MUCL1	738.66
LC-1	0.604261	TUBB4B	601.515
BC-2	0.604247	DUSP4	242.077
LC-1	0.604245	BCAM	539.138
BC-2	0.604219	GATA3	889.577
BC-1.2	0.604219	EPCAM	742.537
BC-2	0.6042	GATA3	801.5
LC-1	0.604172	HOXC10	867.519
BC-1	0.604168	TNC	392.26
BC-1.2	0.604154	EPCAM	743.542
BC-1	0.604143	MMP14	333.276
LC-1	0.60414	SLPI	602.515
LC-1	0.604132	PITX2	541.137
BC-1	0.604131	LRRC26	724.982
LC-3	0.604128	SFTPC	861.548
LC-3	0.604114	ECM1	304.236
LC-1	0.604105	SYNE1	654.563
BC-1	0.604072	SCGB2A1	838.554
BC-1.2	0.604071	SPINT2	822.569
BC-1	0.604064	PADI2	754.657
BC-1.2	0.604032	DUSP4	218.103
LC-1	0.604031	FAM183A	654.563
BC-1.2	0.604029	CASZ1	218.103
BC-1	0.604004	MLPH	792.533
BC-1.2	0.603977	WNT11	740.668
BC-1.2	0.603908	AGR2	572.48
BC-1.2	0.603901	TFAP2A	794.545
BC-1	0.603873	TOB1	723.975
LC-1	0.603841	CELSR1	600.51
LC-1	0.60384	TNNI3	678.529
BC-1	0.603821	GP2	911.565
LC-1	0.603817	MORN2	602.515
LC-1	0.603762	SIM2	869.535
LC-3	0.60376	SFTPC	722.633
LC-1	0.603752	CETN2	654.563
BC-2	0.603729	GATA3	859.533
BC-1.2	0.603721	MUC1	914.582
BC-1	0.603713	CSRP1	653.489
LC-1	0.603673	PSENEN	678.529
LC-1	0.60366	ABCA13	602.515
BC-1	0.603652	SCGB1D2	787.531
BC-2	0.603479	SCUBE2	214.047
BC-1.2	0.603478	MUC1	836.539
BC-1.2	0.603469	SPINT2	833.518
BC-1.2	0.603454	ADGRB2	627.539
BC-1.2	0.603437	MUC6	715.512
LC-1	0.603375	ECRG4	601.515
LC-1	0.60336	MUC4	867.519
BC-1	0.603317	CNN2	333.276
BC-1	0.603315	GADD45G	910.553
BC-1.2	0.603295	FADS2	712.488
LC-1	0.603292	CFAP57	654.563
LC-3	0.603257	SFTPC	462.299
LC-1	0.603243	CAPS	758.589
BC-1	0.603237	COL9A2	912.567
BC-1	0.603235	CD9	740.668
BC-1	0.603224	SOX4	187.041
BC-1	0.603204	MS4A8	723.975
LC-1	0.6032	CETN2	601.515
LC-1	0.603195	DNAI1	602.515
BC-1	0.603184	BHLHE40	151.025
LC-1	0.603183	TFCP2L1	541.137
BC-1.2	0.603171	MUC6	714.507
LC-1	0.60314	CP	678.529
BC-1.2	0.603139	SPINT2	809.516
LC-1	0.603123	B4GALNT4	869.535
LC-1	0.603113	AGR2	650.498
BC-2	0.603088	COL5A2	770.537
BC-1	0.603082	FAM83E	723.975
BC-2	0.603054	MLPH	889.577
BC-1.2	0.603042	AGR2	745.556
LC-1	0.603038	MYL9	302.065
LC-1	0.603037	SFTA3	617.154
LC-1	0.603023	EPPK1	574.482
LC-1	0.603009	C1orf194	601.515
BC-1	0.602993	NKX3-1	725.989
BC-1.2	0.602957	GOLM1	910.553
LC-1	0.602928	TESC	462.299
BC-1.2	0.602926	SPINT2	820.559
BC-1.2	0.602911	AGR2	837.546
BC-1.2	0.602883	PADI2	766.535
BC-1.2	0.602875	MUC1	853.506
BC-1.2	0.602869	DUSP4	686.606
LC-3	0.602853	MT-ND4L	524.299
BC-1.2	0.602831	EPCAM	740.522
BC-1	0.602828	KCNN4	911.565
LC-1	0.602814	MLPH	462.299
BC-1	0.602759	DUSP4	766.689
BC-1.2	0.602754	MUC1	906.558
LC-1	0.602747	C11orf16	655.569
BC-1	0.602743	TOB1	698.512
LC-1	0.602735	CEBPD	617.154
LC-1	0.602731	BAIAP3	601.515
LC-1	0.602718	GIPR	654.563
BC-1.2	0.602707	MLPH	742.537
BC-1	0.60266	HMGCS2	839.56
LC-3	0.602642	MT-ND4	756.67
LC-1	0.602637	FAM216B	602.515
BC-1	0.60262	SCGB2A1	863.564
LC-1	0.602593	DNAJB13	601.515
BC-1.2	0.602584	TFAP2A	739.663
LC-1	0.602582	KLF5	626.536
LC-1	0.602572	DNAJB13	654.563
BC-1.2	0.602562	KRT7	716.523
LC-1	0.602552	CFAP46	655.569
LC-1	0.602539	LGALS3BP	539.138
LC-1	0.602539	GPR162	600.51
BC-1.2	0.6025	FOXA1	794.545
LC-1	0.602473	DNAH6	678.529
BC-1	0.602455	GP2	723.975
LC-1	0.602448	CFAP46	601.515
BC-1.2	0.602437	TFAP2B	795.545
LC-1	0.602426	CFAP77	654.563
LC-3	0.602412	E2F8	259.02
BC-1	0.602403	SCGB2A2	750.542
LC-1	0.602376	SFTA3	593.192
LC-1	0.602373	SLC44A4	574.482
LC-1	0.602354	BAIAP3	602.515
LC-1	0.602302	DDR1	573.483
BC-1.2	0.602277	ADGRB2	848.603
BC-1	0.602257	KIAA1324	699.505
LC-1	0.602251	CFAP126	602.515
LC-1	0.602246	B4GALNT4	843.524
BC-2	0.60223	JUNB	833.518
LC-1	0.602205	NEK10	601.515
LC-1	0.6022	MUC3A	462.299
BC-3	0.602183	CXCL14	699.505
BC-1.2	0.602162	SCD	717.526
BC-2	0.602152	ELF3	864.566
LC-1	0.602144	DNAJA4	601.515
BC-1.2	0.602107	PADI2	740.522
LC-1	0.602107	IER3	593.192
BC-1	0.602092	FASN	218.103
LC-1	0.602062	SLC22A31	431.14
LC-1	0.602052	ABCA13	654.563
LC-3	0.601986	MT-ND3	436.283
LC-1	0.601976	CNGA4	601.515
BC-1	0.601846	LRRC26	723.975
BC-1	0.601816	TNC	391.257
BC-1	0.60179	AGR2	821.561
LC-1	0.601775	DUSP4	539.138
BC-1	0.601771	COL9A2	865.57
BC-1.2	0.601738	CASZ1	809.516
LC-1	0.601735	LCN2	602.515
BC-1	0.601725	SPINT2	627.539
LC-1	0.601715	FAM216B	654.563
BC-1	0.601709	IER3	145.06
LC-1	0.601705	CCDC33	655.569
LC-1	0.601691	DNAH10	601.515
LC-1	0.601643	DAW1	678.529
BC-1.2	0.60164	GOLM1	876.629
LC-1	0.601626	DNAI2	601.515
BC-1	0.601613	S100A16	278.22
BC-1	0.601609	S100A16	627.474
BC-1.2	0.601591	GOLM1	737.648
LC-1	0.601582	C21orf58	600.51
BC-2	0.601557	MUC1	875.618
LC-1	0.601548	IER3	539.138
BC-2	0.601546	COL3A1	719.543
LC-1	0.601537	DNAJA4	602.515
BC-1	0.601531	MUCL1	874.615
LC-1	0.601499	NKX2-1	593.192
BC-1.2	0.601481	SCGB2A2	736.645
LC-1	0.601445	RAB36	655.569
BC-1.2	0.601413	AGR2	710.626
LC-1	0.601382	FANK1	655.569
LC-1	0.60137	SCGB1A1	602.515
BC-2	0.601354	MLPH	214.047
BC-1	0.601321	GADD45G	736.526
BC-1.2	0.601296	MUC6	684.6
BC-1	0.601283	KCNN4	734.535
LC-1	0.601277	C17orf97	600.51
LC-1	0.601277	ALDH1A1	655.569
BC-1	0.60127	HMGCS2	726.54
LC-1	0.601242	SLC22A31	455.102
LC-1	0.601229	TTLL10	601.515
BC-1	0.601217	PADI2	755.659
LC-1	0.601202	SYT7	617.154
BC-1.2	0.601159	TFPI2	684.6
LC-1	0.601136	TESC	593.192
BC-1.2	0.601133	TFPI2	744.553
LC-3	0.601114	ECM1	303.232
LC-1	0.601018	TCTEX1D4	600.51
BC-1	0.600991	AQP3	914.582
BC-1	0.600959	TPM1	151.025
BC-1	0.600943	AZGP1	736.526
BC-1.2	0.600937	AGR2	792.533
LC-1	0.600933	CAPN8	617.154
BC-1	0.60092	LRRC26	863.564
LC-1	0.600915	CRLF1	462.299
BC-1	0.600908	NUDT8	787.531
BC-1	0.6009	HMGCS2	775.546
LC-1	0.600889	FAM183A	601.515
BC-1	0.600885	MLPH	787.531
BC-1.2	0.600842	AGR2	573.483
BC-1.2	0.600801	SPINT1	626.536
LC-1	0.600799	TPPP3	758.589
BC-1.2	0.600787	TFPI2	872.568
BC-2	0.60078	ELF3	889.577
LC-1	0.600779	TEKT1	655.569
BC-1	0.600772	GP2	838.554
BC-1.2	0.600735	EPPK1	716.523
LC-1	0.600727	FAM83H	593.192
LC-1	0.600679	CEBPD	843.524
LC-1	0.600678	ETV4	867.519
LC-1	0.600651	GOLGA7B	617.154
BC-1	0.60065	GP2	912.567
BC-1	0.600621	FASN	754.657
LC-1	0.600601	DNAAF3	655.569
BC-1	0.600592	PTPRN2	786.528
BC-1.2	0.600575	TFPI2	685.605
LC-1	0.600536	MISP	867.519
BC-1	0.600448	APP	835.532
LC-1	0.600431	PLAC8	655.569
LC-1	0.600404	DNAH7	601.515
LC-1	0.600402	ADIRF	356.121
BC-1.2	0.600388	MUC1	819.54
LC-1	0.600366	CAPSL	654.563
BC-1	0.600359	SPINT2	739.663
LC-1	0.600353	TACC2	843.524
LC-1	0.600335	CCDC17	655.569
LC-1	0.600295	LRTOMT	655.569
BC-1	0.600283	FAM83E	837.546
BC-1.2	0.600264	CD24	626.536
BC-1.2	0.600263	MLPH	328.235
LC-3	0.60026	SFTPC	833.518
BC-1	0.600252	SOBP	837.546
LC-1	0.600234	MUC16	678.529
LC-1	0.600223	EFCAB10	654.563
BC-1	0.60022	TMSB10	151.025
BC-1	0.60022	TMSB10	627.474
BC-2	0.600218	GATA3	874.615
BC-1.2	0.600144	SPINT2	852.504
BC-2	0.600123	ELF3	176.028
LC-1	0.600113	FABP6	654.563
BC-1	0.600112	XBP1	626.536
BC-1	0.600102	SCD	712.488
LC-1	0.600088	TAGLN	302.065
LC-1	0.60008	SPINT2	651.498
LC-1	0.600034	FTL	509.288
LC-1	0.600026	B9D1	602.515
LC-1	0.599992	CCDC187	655.569
BC-2	0.599928	MLPH	715.512
BC-2	0.599917	COL3A1	146.045
BC-1.2	0.599891	TFPI2	906.558
LC-1	0.599866	KLF5	541.137
BC-1	0.599865	NKX3-1	772.523
LC-1	0.599848	C1orf158	602.515
BC-1	0.599847	ACTB	655.503
BC-1.2	0.599825	CCNG2	740.668
LC-1	0.599816	PRSS12	678.529
BC-1.2	0.599807	FASN	306.251
BC-1	0.599804	GADD45G	909.551
BC-1.2	0.599778	DUSP4	796.547
BC-1	0.599772	MUC19	909.551
LC-1	0.599768	EPPK1	626.536
LC-1	0.599747	PIGR	628.546
LC-1	0.599742	LAMB3	867.519
BC-1	0.599708	INHBA	333.276
LC-1	0.599705	EFCAB12	601.515
BC-1.2	0.599704	SPINT1	738.66
LC-1	0.599698	CYP4B1	654.563
BC-1.2	0.599658	TFAP2A	744.553
BC-1	0.599621	ALOX15B	809.516
BC-1	0.5996	APP	819.54
LC-1	0.599597	CNGA4	602.515
LC-1	0.599587	WDR54	602.515
LC-1	0.599567	SLPI	601.515
LC-1	0.599561	SYNGR2	539.138
BC-1	0.59953	AGR2	740.522
LC-1	0.599479	AHCYL2	455.102
LC-1	0.599448	CFAP45	602.515
LC-1	0.599407	MUC4	869.535
LC-1	0.599402	CAPN8	541.137
BC-1.2	0.599395	FOXA1	744.553
BC-1.2	0.599374	NKX3-1	738.66
BC-1	0.599371	CD24	214.047
LC-1	0.599363	LCN2	601.515
BC-1	0.599335	HMGCS2	874.615
BC-1.2	0.599329	AGR2	306.076
LC-1	0.599275	MS4A8	758.589
BC-2	0.599253	COL5A1	775.546
BC-1.2	0.599211	FOXA1	738.66
LC-1	0.599199	LSR	462.299
BC-1.2	0.599191	PADI2	544.449
BC-1.2	0.599185	MUC6	685.605
LC-1	0.599174	SLC22A31	381.335
LC-1	0.599173	TTC25	655.569
BC-1	0.599151	SPINT2	848.603
LC-1	0.599129	AC007906.2	655.569
BC-3	0.599124	CD9	864.566
BC-1	0.599107	JUNB	627.474
BC-1.2	0.599056	NKX3-1	627.539
BC-1	0.599051	FASN	755.659
BC-3	0.599022	CD9	714.507
LC-1	0.598929	WFDC2	600.51
BC-1.2	0.598908	SCGB2A2	914.582
BC-1.2	0.598906	SPINT2	725.989
LC-1	0.598869	SAXO2	655.569
LC-1	0.598829	AK8	602.515
LC-1	0.598783	TACC2	869.535
BC-1.2	0.598777	CAMK2N1	738.66
BC-1.2	0.598771	S100A1	685.605
BC-1	0.598759	SPINT2	738.66
LC-1	0.598758	CFAP99	655.569
LC-1	0.598753	EFCAB12	602.515
LC-1	0.598724	LSR	539.138
BC-1	0.598714	HMGCS2	875.618
LC-1	0.598712	LRRC74B	654.563
BC-2	0.598666	MUC1	699.505
BC-1.2	0.598665	MUC1	725.989
LC-3	0.598663	MT-CO2	301.217
LC-1	0.598659	NR2F6	843.524
LC-1	0.598659	MUC1	431.14
LC-1	0.59865	B9D1	654.563
LC-1	0.59864	CAPSL	601.515
BC-1.2	0.598623	CD9	739.663
LC-1	0.598614	GSTP1	574.482
LC-3	0.598611	MT-CO2	722.633
BC-1.2	0.598561	TFAP2B	745.556
LC-1	0.598556	SPA17	678.529
BC-1.2	0.59855	MIA3	686.606
LC-1	0.598543	C12orf74	602.515
LC-1	0.598527	KIF19	655.569
LC-1	0.598522	SPINT1	843.524
LC-1	0.598508	WFDC2	654.563
LC-1	0.598489	DNAH12	655.569
BC-1	0.598404	APP	809.516
BC-1.2	0.598316	SCD	305.246
LC-1	0.598312	DUSP4	617.154
LC-1	0.5983	GOLGA7B	541.137
LC-1	0.59829	SH2D4A	867.519
LC-1	0.598278	SORBS1	356.121
BC-1.2	0.59827	GOLM1	764.631
LC-1	0.598244	SPINT2	573.483
BC-1	0.598243	SCGB2A1	792.533
BC-1	0.598224	CYP4B1	465.305
BC-1	0.598216	AQP3	698.512
BC-3	0.598214	CD9	889.577
BC-1.2	0.598202	MLPH	743.542
BC-1	0.598188	TOB1	734.535
BC-2	0.598155	GLUL	861.548
BC-1.2	0.598129	SHANK2	712.634
BC-1.2	0.598126	SPINT2	823.571
BC-2	0.598123	STC2	214.047
LC-1	0.598108	SYT7	541.137
LC-1	0.598098	MUC3A	381.335
BC-1.2	0.598085	SPINT2	890.582
BC-3	0.598084	CD9	698.512
LC-1	0.598006	ELF3	913.579
BC-1	0.598003	LRRC26	864.566
BC-1.2	0.597993	MUC6	627.539
LC-1	0.597985	CETN2	602.515
LC-1	0.597952	MORN5	655.569
LC-1	0.597907	TMEM232	678.529
LC-1	0.59787	WFDC2	574.482
LC-1	0.59786	PIGR	759.593
LC-1	0.597854	SPINT1	867.519
BC-1.2	0.597834	SCD	807.501
BC-1.2	0.597812	CAMK2N1	626.536
BC-1.2	0.597794	GOLM1	796.547
LC-1	0.59777	TMEM231	600.51
BC-1	0.597761	MUC1	846.582
LC-1	0.597759	LGALS3BP	617.154
BC-1.2	0.597753	PADI2	814.553
LC-1	0.597718	CD24	655.569
LC-1	0.597709	DNAH11	655.569
BC-1.2	0.597699	SHANK2	809.516
BC-1	0.597694	MMP11	333.276
BC-1.2	0.597656	S100A1	796.547
LC-1	0.597647	SLPI	655.569
BC-1	0.597642	TMSB10	389.245
LC-1	0.597632	IMPA2	539.138
BC-1	0.597606	JUNB	277.216
BC-1.2	0.597584	MUC1	865.57
BC-1.2	0.597572	MUC6	740.668
LC-1	0.597562	CCDC151	602.515
BC-1.2	0.597554	FASN	305.246
BC-1.2	0.597549	HMGCS2	686.606
LC-1	0.597532	CEBPD	462.299
LC-1	0.59753	GSTA1	654.563
BC-1	0.597469	KIAA1324	835.532
BC-2	0.597455	MLPH	847.586
BC-1.2	0.597453	KRT7	717.526
LC-1	0.597448	NEK11	600.51
LC-1	0.597438	DNAJA4	655.569
BC-1	0.597413	NUDT8	786.528
LC-3	0.597411	MT-ND1	464.314
BC-1.2	0.597393	TRIM3	716.523
BC-2	0.597393	CA12	889.577
BC-1	0.597369	LRRC26	865.57
LC-1	0.597369	SCGB1A1	655.569
BC-1	0.597347	KIAA1324	786.528
BC-1.2	0.597346	SCGB2A2	909.551
LC-1	0.597222	KRTCAP3	462.299
LC-1	0.597214	CEACAM6	867.519
LC-1	0.597199	MISP	843.524
BC-2	0.597163	EFNA1	754.657
BC-1	0.597156	GADD45G	787.531
LC-1	0.597153	NEK10	602.515
LC-1	0.597131	RHPN2	678.529
BC-1.2	0.59709	GOLM1	912.567
BC-1	0.59706	NR2F1	466.308
LC-1	0.597013	WDR54	654.563
LC-1	0.596991	CCDC153	600.51
LC-1	0.596967	MYH11	356.121
BC-1.2	0.596965	DUSP4	795.545
LC-3	0.596939	ECM1	464.314
BC-1	0.59688	SPINT2	214.047
BC-1.2	0.596863	AGR2	908.562
BC-1	0.596853	EPPK1	466.308
BC-1	0.596852	MUCL1	774.537
LC-1	0.596842	FAM183A	602.515
LC-1	0.596839	RIMKLB	867.519
BC-1.2	0.596836	MLPH	911.565
LC-1	0.596821	GSTA1	600.51
BC-1.2	0.596714	AGR2	907.559
BC-1	0.59671	CLDN1	392.26
BC-1.2	0.5967	ARFGEF3	627.539
LC-1	0.596688	LRRC56	654.563
BC-2	0.596671	TGFBI	770.537
BC-1	0.596656	CAMK2N1	734.535
BC-1	0.596599	S100A16	718.538
LC-1	0.596597	DNAI2	602.515
LC-1	0.59659	VAMP5	617.154
BC-2	0.596585	SPARC	774.537
BC-1	0.596583	KIAA1324	724.982
LC-1	0.596561	CFAP47	678.529
LC-1	0.596533	CFAP70	601.515
BC-1	0.596528	FOXA1	738.66
LC-1	0.596521	C1orf158	601.515
BC-1.2	0.596517	CD24	887.561
BC-1	0.596514	SPDEF	837.546
LC-1	0.596482	ARMC3	600.51
LC-3	0.596479	MT-ATP6	681.578
LC-1	0.59645	C22orf15	600.51
BC-1	0.596437	SPINT2	242.077
LC-1	0.596377	C9orf24	758.589
BC-1	0.596358	SCGB2A1	864.566
BC-1.2	0.596349	PADI2	768.537
LC-1	0.59634	LRRC74B	602.515
BC-1.2	0.596325	PRSS8	889.577
BC-1	0.59632	ENC1	333.276
BC-1	0.596308	SPINT2	740.668
LC-1	0.596298	EPPK1	327.231
LC-1	0.596273	MISP	869.535
LC-3	0.596268	SFTPB	741.527
LC-1	0.596259	RIMKLB	539.138
LC-1	0.596236	EPCAM	541.137
BC-1.2	0.596234	SPINT2	328.235
LC-3	0.596177	MT-CO2	607.473
LC-1	0.596137	EZR	758.589
BC-2	0.596091	CA12	862.552
LC-1	0.596082	LSR	617.154
BC-1	0.596066	JUNB	389.245
BC-1	0.596033	GOLM1	821.561
LC-1	0.595987	AGR2	651.498
LC-1	0.595969	SYNGR2	617.154
LC-3	0.595952	SFTPC	599.32
BC-1.2	0.595929	PRSS8	888.566
BC-1	0.595923	GADD45G	786.528
LC-1	0.595919	BPIFB1	654.563
LC-1	0.595908	AK8	654.563
BC-1	0.595906	S100A16	601.457
BC-1.2	0.595904	TFAP2B	738.66
LC-1	0.595871	C19orf33	867.519
BC-1.2	0.595864	MUCL1	739.663
LC-1	0.595853	KCNQ3	867.519
LC-1	0.595832	LMNTD1	678.529
LC-1	0.595795	SLC22A4	600.51
BC-1	0.595737	FOXA1	739.663
BC-1	0.595717	SCGB1D2	914.582
BC-1	0.595692	ENAH	305.246
LC-1	0.595688	LRRC23	655.569
BC-1	0.595619	MT1E	724.982
LC-1	0.595614	ELF3	857.521
LC-1	0.595576	WFDC2	700.601
BC-1	0.59556	CSRP1	333.276
BC-1	0.595475	S100A1	760.513
BC-1.2	0.595449	FASN	848.603
BC-1	0.595439	MLPH	909.551
LC-3	0.595421	SFTPB	716.523
BC-1	0.595413	IER5L	277.216
BC-1	0.595371	MUCL1	847.586
BC-1.2	0.595352	COL9A2	849.61
LC-1	0.595343	MUC4	843.524
LC-1	0.595337	SCGB1A1	601.515
LC-1	0.595314	TTLL9	655.569
BC-1	0.595314	GP2	863.564
BC-1	0.595297	XBP1	627.539
LC-1	0.595265	C12orf74	654.563
BC-1	0.595262	NUDT8	911.565
BC-1.2	0.595228	KIAA1324	795.545
LC-1	0.595193	KCNQ3	869.535
LC-1	0.595149	CFAP74	655.569
LC-1	0.595147	CES1	678.529
BC-2	0.595144	JUNB	175.023
BC-1.2	0.595132	FOXA1	848.603
LC-1	0.595124	DNAH5	654.563
BC-2	0.595093	GLUL	833.518
BC-1	0.59508	CPE	838.554
BC-1	0.595077	KRT7	307.263
LC-1	0.595077	PLEKHS1	654.563
BC-1	0.595003	APP	772.523
BC-2	0.59499	ELF3	801.5
BC-1	0.59498	FN1	770.537
BC-1.2	0.594973	CD24	872.568
BC-1	0.594966	TOB1	809.516
BC-1	0.594947	ENPP5	837.546
LC-1	0.594941	GPR162	602.515
LC-1	0.594936	SPACA9	655.569
BC-1.2	0.594914	MLPH	848.603
LC-1	0.594906	ERICH3	655.569
LC-2	0.594897	VWF	226.995
BC-1	0.594842	MT1E	837.546
BC-1	0.594822	PTPRN2	792.533
BC-1	0.594812	JUNB	393.373
LC-1	0.59479	LPCAT1	593.192
BC-1.2	0.594789	DUSP4	684.6
LC-1	0.594762	DNALI1	655.569
LC-1	0.594715	MUC1	821.541
LC-1	0.59471	PLAC8	602.515
BC-3	0.594689	CD9	890.582
BC-1.2	0.59466	PADI2	835.532
BC-1.2	0.594639	MLPH	913.579
BC-1.2	0.594636	AGR2	914.582
BC-2	0.594564	COL1A1	885.549
BC-1	0.594553	CSRP1	718.538
LC-1	0.594524	SLC22A31	764.524
BC-1	0.594522	TMSB10	187.041
BC-2	0.594509	CISH	214.047
LC-1	0.594499	STMND1	600.51
LC-1	0.594453	TCEA3	869.535
LC-1	0.594446	TP73	655.569
LC-1	0.594444	KCNQ3	843.524
BC-1.2	0.594434	SPINT2	909.551
LC-1	0.594409	KLF5	328.235
LC-1	0.594407	CRLF1	843.524
BC-1.2	0.594384	SCGB2A2	793.535
LC-1	0.594382	SYNGR2	462.299
BC-1	0.594289	APP	823.571
BC-1.2	0.594276	CTXN1	794.545
BC-1.2	0.594272	KIAA1324	712.634
LC-1	0.594266	SYNE1	601.515
BC-1.2	0.594243	EPPK1	807.501
LC-1	0.594225	FAM216B	601.515
LC-1	0.594219	SOX9	843.524
BC-1	0.594219	APP	699.505
LC-1	0.594179	BAIAP3	654.563
LC-1	0.594177	DRC7	601.515
BC-1	0.594169	NUPR1	837.546
BC-1	0.594152	MLPH	836.539
LC-1	0.594127	DRC7	602.515
LC-1	0.594122	PLAC8	601.515
BC-1.2	0.594109	SHANK2	745.556
BC-1	0.594104	MUC19	480.308
BC-1	0.594091	CCNG2	700.524
BC-1	0.594088	WNT4	837.546
LC-1	0.59407	RIIAD1	654.563
BC-1.2	0.594067	WNT11	218.103
LC-1	0.594058	FAM166B	601.515
LC-1	0.594026	C6orf118	655.569
BC-1.2	0.594023	PADI2	465.305
BC-1	0.594012	CAMK2N1	912.567
LC-1	0.594008	CRACR2B	843.524
BC-1.2	0.593971	MUC1	764.524
BC-1	0.593956	IER5L	333.276
BC-1	0.593936	KRT7	603.471
LC-1	0.593921	VWA2	617.154
LC-3	0.593915	MT-ATP6	680.575
LC-1	0.593906	GIPR	602.515
BC-1.2	0.593906	MLPH	909.551
LC-1	0.593836	GPR162	601.515
BC-1	0.593827	KRT7	392.26
BC-1	0.593812	LRRC26	837.546
BC-2	0.593783	ELF3	218.103
BC-1	0.593764	GADD45G	772.523
BC-1	0.593727	CASZ1	809.516
LC-1	0.593727	FAM166B	602.515
BC-2	0.593709	ELF3	890.582
LC-1	0.593683	EPS8L2	539.138
LC-1	0.593662	CCDC40	600.51
BC-1	0.59366	APP	726.54
BC-1	0.593647	CAMK2N1	911.565
LC-1	0.593643	LRRC56	602.515
LC-1	0.593638	NPHP1	600.51
LC-1	0.593632	EFNA1	617.154
LC-1	0.593622	LRRC43	600.51
BC-1	0.593618	NKX3-1	736.526
LC-1	0.593589	TUBB4B	602.515
LC-1	0.593578	FXYD3	600.51
LC-1	0.593557	SFTA3	541.137
BC-2	0.593543	CA12	847.586
LC-1	0.593522	LRRC10B	655.569
BC-1.2	0.593497	MUC1	881.531
BC-1.2	0.593479	MUC1	801.5
LC-1	0.593471	WDR38	655.569
BC-1	0.593447	KRT7	333.276
BC-1.2	0.593436	CD24	627.539
LC-1	0.593433	ESRP1	867.519
BC-1.2	0.593428	CTXN1	745.556
BC-1.2	0.593391	MLPH	687.611
BC-2	0.593357	MLPH	890.582
BC-2	0.593307	INPP4B	214.047
BC-1	0.593298	OCIAD2	333.276
BC-1.2	0.593284	SPINT2	572.48
BC-1	0.593266	COL9A2	863.564
BC-1.2	0.59326	SPINT1	739.663
BC-2	0.593247	COL3A1	365.341
LC-1	0.593216	WFDC2	572.48
LC-1	0.593213	CLUAP1	600.51
LC-1	0.593196	ELF3	328.235
LC-1	0.59319	MUC1	455.102
LC-1	0.593186	NUCB2	678.529
LC-1	0.593184	MUC1	764.524
LC-3	0.593169	SFTPC	739.663
LC-1	0.593151	MUC5B	650.498
BC-1.2	0.593151	FGFR4	796.547
BC-1.2	0.593146	MLPH	684.6
LC-1	0.593136	CFAP52	655.569
BC-1.2	0.593121	SCGB2A2	328.235
LC-2	0.593104	HBA2	173.007
LC-1	0.593103	FAM166B	654.563
BC-1	0.593099	GOLM1	846.582
BC-1	0.593094	CSRP1	655.503
BC-1.2	0.593085	ALOX15B	809.516
BC-1	0.593078	NUDT8	793.535
BC-1.2	0.593077	MUC6	809.516
BC-1	0.593075	FOXA1	218.103
BC-1.2	0.593074	TFAP2A	626.536
BC-1	0.593067	IER5L	764.675
BC-1.2	0.593056	MUC1	846.582
BC-1	0.593038	WNT11	837.546
BC-2	0.593026	COL3A1	885.549
LC-1	0.593025	ECRG4	654.563
LC-1	0.592997	DNAH5	602.515
LC-1	0.592989	TESC	843.524
BC-1	0.592988	NUDT8	838.554
BC-1.2	0.592986	DUSP4	745.556
LC-1	0.592985	EFNA1	593.192
BC-3	0.592941	SMS	864.566
BC-1	0.592883	NUDT8	863.564
LC-1	0.592881	HYDIN	655.569
BC-1.2	0.592846	CAMK2N1	739.663
BC-1	0.592846	HMGCS2	771.52
BC-1	0.592747	FASN	739.663
BC-1.2	0.592728	PRSS8	740.522
LC-1	0.592689	HORMAD1	869.535
BC-1	0.592626	S100P	910.553
BC-1	0.592621	CD9	755.659
LC-1	0.592605	MORN2	655.569
BC-1.2	0.592603	TFPI2	797.544
LC-1	0.592603	SLC44A4	573.483
BC-1.2	0.592587	MUC1	734.535
BC-1.2	0.592562	CD24	798.477
LC-1	0.592558	TCTE1	678.529
BC-1	0.592524	CD9	716.523
BC-1	0.592518	GOLM1	129.017
BC-1.2	0.592485	SHANK2	797.544
LC-1	0.592476	DRC7	654.563
BC-1.2	0.592473	CCNG2	626.536
BC-1.2	0.59242	NKX3-1	739.663
LC-1	0.59241	NR2F6	869.535
LC-1	0.59241	RIMKLB	869.535
LC-1	0.592396	GSTP1	626.536
LC-1	0.592392	AGR2	572.48
BC-1	0.592388	SCGB1D2	793.535
BC-1.2	0.592356	SPINT1	627.539
LC-1	0.59229	VWA2	593.192
BC-1	0.59228	MUC19	793.535
LC-1	0.592279	ST14	843.524
BC-2	0.592264	COL1A2	719.543
BC-1	0.59223	CD9	626.536
LC-3	0.5922	SFTPC	154.061
BC-1	0.59218	ACTB	760.513
BC-1	0.592162	PTPRN2	910.553
LC-1	0.592157	BCAM	617.154
BC-1	0.592155	AGR2	728.553
LC-1	0.592128	C19orf33	869.535
BC-1	0.592098	CREB3L1	837.546
BC-1.2	0.592068	AGR2	864.566
BC-1.2	0.592052	CD9	794.545
LC-1	0.592048	BBOF1	654.563
LC-1	0.592034	CFAP54	600.51
LC-1	0.592033	DGAT1	462.299
BC-1.2	0.592007	CTXN1	796.547
BC-3	0.591972	DSP	698.512
LC-1	0.591958	CCDC60	600.51
BC-1	0.591945	COL9A2	792.533
LC-2	0.591925	TREM1	356.121
LC-1	0.591902	CEBPD	541.137
LC-3	0.591899	TRPC6	436.283
BC-1.2	0.591893	MUC1	724.982
LC-1	0.591818	CFAP57	601.515
BC-1	0.591797	AQP3	793.535
BC-2	0.591797	COL6A1	718.538
LC-1	0.591788	CLDN7	867.519
LC-1	0.591782	GOLM1	328.235
BC-1	0.591777	NUDT8	912.567
LC-1	0.591774	VAMP5	541.137
BC-1	0.59176	JUNB	393.261
LC-1	0.591702	IQCG	602.515
LC-1	0.591686	PRSS8	541.137
LC-1	0.591679	KLF5	593.192
BC-1	0.591675	MUC1	819.54
BC-1.2	0.591614	DUSP4	685.605
LC-1	0.591586	HSPB1	302.065
BC-2	0.591565	GATA3	890.582
LC-1	0.591533	EPCAM	572.48
BC-1.2	0.591511	MLPH	794.545
BC-2	0.591508	SPARC	365.341
BC-1	0.591506	ENAH	768.537
BC-1	0.591484	S100A1	717.526
BC-1	0.59147	AGR2	723.508
BC-1.2	0.591465	SCGB2A2	874.615
BC-1	0.591452	APP	771.52
LC-1	0.591436	AQP5	857.521
LC-1	0.591434	RFX3	600.51
BC-1.2	0.591428	SHANK2	872.568
LC-1	0.591424	SFTA2	541.137
BC-1.2	0.591368	ITPRID2	627.539
BC-2	0.591358	FN1	146.045
BC-2	0.591315	C15orf48	754.657
BC-1	0.59131	SCGB2A1	865.57
BC-2	0.591304	COL5A1	776.552
BC-1.2	0.591278	SPINT2	872.568
BC-1.2	0.591273	ALOX15B	794.545
LC-1	0.59126	AOC1	541.137
LC-1	0.591231	EVPL	539.138
LC-1	0.59123	CFAP126	601.515
LC-1	0.591217	MDH1B	600.51
LC-1	0.591208	SPINT1	869.535
BC-1.2	0.591195	ARFGEF3	740.668
LC-1	0.591187	CCDC170	600.51
BC-1	0.591173	FASN	738.66
BC-1	0.591166	TMSB10	307.263
LC-1	0.591151	AK7	600.51
BC-1.2	0.591109	SPINT2	736.645
LC-1	0.591072	TSTA3	593.192
BC-1	0.591063	SCD	717.526
LC-1	0.591055	CROCC2	655.569
LC-1	0.591031	GOLM1	650.498
LC-1	0.591017	FAM83E	843.524
BC-1	0.591015	CSRP1	393.261
BC-1	0.591005	TMSB10	766.689
LC-1	0.591003	CFAP157	758.589
LC-1	0.590997	EFCAB10	601.515
BC-1	0.590996	LDLR	756.67
LC-1	0.590989	C12orf74	601.515
LC-1	0.590978	BBOF1	602.515
BC-2	0.590946	JUNB	863.564
LC-1	0.590922	ELF3	462.299
BC-1.2	0.59092	EPCAM	741.527
LC-1	0.590896	CFAP45	601.515
BC-1	0.59089	ECH1	756.67
LC-1	0.590879	TSPAN1	628.546
BC-1	0.590761	MLPH	835.532
LC-1	0.590752	AGBL2	601.515
BC-1.2	0.590738	CD24	544.449
BC-1	0.590731	CAMK2N1	838.554
LC-1	0.590728	RIMKLB	843.524
BC-1	0.590718	SPDEF	698.512
BC-1	0.590695	COL9A2	864.566
BC-1	0.590658	PTPRN2	787.531
LC-1	0.590651	CCDC113	655.569
BC-1	0.590645	NUDT8	773.532
BC-2	0.590628	COL1A1	277.216
BC-2	0.590603	MLPH	742.537
BC-1.2	0.590576	SPINT2	573.483
BC-2	0.590567	MLPH	242.077
BC-1	0.590556	S100P	772.523
BC-1.2	0.590524	CD24	859.533
BC-1	0.59052	APP	740.522
LC-1	0.590512	RIBC1	602.515
LC-1	0.590492	TOGARAM2	758.589
LC-1	0.590486	CAPSL	602.515
LC-1	0.590437	PLA2G10	462.299
BC-1	0.590418	CSRP1	393.373
LC-1	0.590413	C21orf58	602.515
LC-1	0.590412	SPINT2	574.482
LC-1	0.590391	LCN2	655.569
BC-1.2	0.590384	TFAP2A	796.547
LC-1	0.59037	SNTN	655.569
BC-1	0.590366	CAMK2N1	698.512
LC-1	0.590345	FAM83E	869.535
BC-2	0.590345	TRPS1	801.5
BC-1	0.590312	GOLM1	773.532
LC-1	0.590299	C21orf58	601.515
BC-1.2	0.590297	MIA3	794.545
BC-2	0.590285	SPARC	775.546
LC-1	0.590189	IQCG	654.563
LC-1	0.590158	SOX4	462.299
BC-1.2	0.590144	CD24	833.518
BC-2	0.590104	SPARC	776.552
LC-3	0.590084	MT-ND2	571.288
BC-1.2	0.590082	AGR2	863.564
BC-1.2	0.590074	AGR2	873.57
BC-2	0.59007	MUC1	835.532
LC-1	0.590065	WDR66	655.569
BC-1.2	0.590063	MUC6	797.544
LC-1	0.590057	ECRG4	602.515
LC-3	0.590043	SFTPC	132.03
BC-1.2	0.590035	CASZ1	835.532
BC-1.2	0.590023	SHANK2	736.645
BC-1	0.590018	EPPK1	306.251
BC-2	0.590015	COL12A1	770.537
LC-1	0.590007	EPCAM	593.192
BC-2	0.58998	MLPH	800.498
BC-1.2	0.589977	SPINT2	854.509
LC-1	0.58994	GOLM1	572.48
LC-1	0.589935	VWA3A	758.589
BC-2	0.589919	COL1A1	282.25
BC-1	0.589912	EPPK1	305.246
LC-1	0.589903	KLF5	913.579
LC-1	0.589887	IER3	869.535
LC-1	0.589877	MTUS1	867.519
LC-1	0.589836	ROPN1L	655.569
BC-1	0.589812	GP2	864.566
BC-2	0.5898	SLC25A29	214.047
LC-1	0.589762	DNAH5	601.515
BC-1	0.589741	JUNB	307.263
BC-3	0.589725	CXCL14	700.524
BC-1	0.589706	MS4A8	837.546
BC-1.2	0.589704	TFAP2B	797.544
BC-1	0.589668	SOBP	911.565
BC-2	0.589664	COL1A1	278.22
LC-1	0.589648	RIIAD1	600.51
BC-1.2	0.589646	CD24	822.569
LC-1	0.589636	C12orf75	678.529
BC-1	0.589628	SOX4	186.044
LC-1	0.589618	ADIRF	302.065
BC-1.2	0.58961	SHANK2	740.522
BC-1.2	0.589577	FGFR4	795.545
BC-1	0.589563	KCNN4	838.554
BC-1	0.589554	S100A16	151.025
BC-3	0.589526	YWHAZ	700.524
BC-1	0.589521	SCD	761.518
LC-1	0.589515	SYNE1	602.515
BC-1	0.589485	IER3	277.216
LC-1	0.589467	CYP4B1	600.51
BC-1	0.589442	AQP3	809.516
LC-1	0.589435	CNN1	356.121
BC-1	0.589415	IER5L	188.045
BC-1	0.589414	ENPP5	724.982
BC-1.2	0.589396	KIAA1324	687.611
BC-1.2	0.589345	EPPK1	717.526
LC-1	0.589323	DNAJB13	602.515
BC-1.2	0.589292	TFPI2	328.235
BC-1.2	0.589288	KIAA1324	736.645
LC-1	0.589288	MGST1	867.519
BC-1	0.589261	CD9	627.539
BC-1	0.589237	HMG20B	214.047
LC-1	0.589232	CEACAM6	843.524
BC-1.2	0.589228	ITPRID2	218.103
LC-1	0.589222	C21orf58	654.563
LC-1	0.589218	KLF5	911.565
BC-1.2	0.589202	MIA3	328.235
BC-1.2	0.589187	S100A1	712.634
LC-1	0.589164	MUC5AC	381.335
BC-1	0.589149	TOB1	724.982
BC-1.2	0.589142	TFAP2A	795.545
BC-1	0.589115	KRT7	393.261
BC-1.2	0.589107	FADS2	807.501
LC-1	0.589076	SFTA2	593.192
BC-1.2	0.589055	TRIM3	717.526
BC-1.2	0.589035	SPINT2	717.526
BC-1	0.589029	MUC19	910.553
BC-1	0.589001	KIAA1324	787.531
LC-1	0.588975	NEK11	654.563
LC-1	0.588966	CES4A	600.51
LC-1	0.588955	BACE2	869.535
LC-2	0.588952	HBA2	226.995
LC-1	0.588948	C2orf50	678.529
LC-1	0.588929	SLC44A4	652.507
BC-1.2	0.588917	PADI2	741.527
LC-1	0.588913	C20orf85	758.589
BC-1.2	0.588886	PRSS8	684.6
BC-1.2	0.58888	GOLM1	875.618
LC-1	0.58886	CFAP298	678.529
BC-1	0.588856	NUDT8	774.537
BC-1.2	0.588844	PRSS8	848.603
BC-1	0.588843	AZGP1	847.586
BC-1.2	0.588832	MLPH	734.535
BC-1.2	0.588757	PRSS8	859.533
BC-1.2	0.588736	MUC1	833.518
LC-3	0.588731	KIF1A	301.217
LC-1	0.588704	KLK11	843.524
LC-1	0.588692	FXYD3	654.563
LC-1	0.588688	TUBB4B	654.563
BC-1.2	0.588669	SPINT2	862.552
LC-1	0.588657	TMEM59L	869.535
BC-1.2	0.58864	HMGCS2	874.615
BC-1	0.58863	CYP4B1	466.308
BC-1.2	0.588627	CAMK2N1	627.539
BC-1	0.588624	S100A6	145.06
LC-1	0.588602	AGBL2	602.515
LC-1	0.588592	MAPK13	462.299
BC-1	0.588562	MUCL1	835.532
BC-1.2	0.588527	FASN	712.488
BC-3	0.588507	SMS	700.524
LC-1	0.58847	CAPS	628.546
BC-1	0.588426	HMGCS2	836.539
LC-1	0.588426	DDR1	328.235
BC-2	0.588408	MUC1	864.566
BC-1.2	0.588407	FOXA1	739.663
BC-1.2	0.588374	SHANK2	835.532
BC-1.2	0.588372	CD9	626.536
LC-1	0.58836	C4BPA	867.519
BC-3	0.588357	CD9	743.542
BC-1	0.588349	NUCB2	723.975
LC-1	0.588343	DNAH10	655.569
BC-3	0.588312	SMS	863.564
BC-1.2	0.58828	SCGB2A2	742.537
BC-1	0.58823	ENAH	277.216
BC-1	0.588209	MUC1	722.512
LC-1	0.588204	EPPK1	627.539
BC-1.2	0.588195	AGR2	793.535
BC-1.2	0.588182	MLPH	685.605
LC-1	0.588116	DCDC2B	600.51
BC-2	0.588104	MLPH	743.542
BC-2	0.588101	ELF3	714.507
BC-1.2	0.588077	MUC1	890.582
LC-1	0.588056	DDR1	574.482
BC-1.2	0.588023	TFPI2	688.613
BC-1	0.588002	MUC1	740.522
BC-1	0.588	IER5	151.025
BC-1	0.587997	SEC14L2	333.276
BC-1	0.587983	GOLM1	774.537
LC-1	0.587975	PRR36	869.535
BC-2	0.587973	MLPH	115.003
LC-3	0.587971	ECM1	600.323
BC-3	0.587962	CD9	863.564
LC-1	0.587946	IFT172	678.529
LC-1	0.587925	CCDC190	655.569
LC-3	0.587899	SFTPC	862.552
BC-1.2	0.587898	SPINT2	824.575
LC-1	0.587893	EPCAM	650.498
BC-1.2	0.587888	MUC1	798.477
BC-1.2	0.58787	DUSP4	736.645
BC-1	0.587861	TM9SF3	837.546
BC-1	0.587843	MUCL1	726.54
LC-1	0.587819	RORC	867.519
BC-1	0.587745	ACTB	393.373
BC-1	0.58774	SPDEF	863.564
LC-1	0.58772	TESC	541.137
BC-1	0.587711	PADI2	292.071
BC-1.2	0.587688	WNT11	738.66
LC-1	0.587676	HGSNAT	867.519
LC-1	0.587652	IER3	617.154
LC-1	0.587616	CD24	602.515
BC-1	0.587615	SCGB2A1	910.553
BC-1.2	0.587609	CASZ1	795.545
BC-1	0.587597	IER3	389.245
BC-1	0.587596	CSRP1	654.492
BC-2	0.587573	FOXA1	756.67
BC-1.2	0.58757	CD24	812.542
BC-1	0.587488	SCGB2A1	913.579
BC-1.2	0.587477	S100A1	794.545
BC-1	0.587477	BNIPL	809.516
LC-3	0.587458	SCGB3A1	256.058
LC-1	0.587428	SYNGR2	869.535
LC-1	0.587413	CEACAM6	869.535
BC-1.2	0.587383	TFPI2	809.516
LC-1	0.587367	TACC2	462.299
BC-3	0.587361	MT-CO2	699.505
LC-1	0.587353	ITGA8	356.121
BC-1.2	0.587342	KIAA1324	684.6
BC-1.2	0.587329	MUC6	836.539
BC-1	0.587295	MUCL1	748.527
LC-1	0.587284	NEK10	655.569
LC-1	0.587278	GPR162	654.563
BC-1	0.587269	NKX3-1	839.56
BC-1.2	0.58724	FOXA1	796.547
BC-1	0.58724	CAPN8	333.276
BC-1.2	0.587227	MUC1	765.529
BC-1	0.587226	TOB1	865.57
BC-2	0.587197	GATA3	698.512
BC-1	0.587176	CASZ1	837.546
BC-1.2	0.587173	TFAP2B	712.634
BC-1.2	0.587126	FOXA1	684.6
BC-1	0.587096	TMSB10	393.373
BC-1.2	0.587036	SPINT2	687.611
BC-1	0.587018	GADD45G	913.579
BC-1	0.586993	S100P	909.551
BC-1.2	0.586965	SPINT2	762.62
LC-1	0.586957	FABP6	602.515
LC-1	0.586935	C17orf97	602.515
LC-1	0.586892	TSPAN1	759.593
LC-1	0.586865	MAPK15	758.589
LC-1	0.586825	DGAT1	867.519
BC-1	0.586817	GADD45G	809.516
BC-2	0.586817	ELF3	859.533
BC-1.2	0.586809	FOXA1	795.545
BC-1.2	0.586785	TFPI2	745.556
BC-1	0.586782	DDR1	218.103
BC-1	0.58678	ACTB	656.506
BC-1	0.586775	JUNB	718.538
BC-1.2	0.586774	COL9A2	848.603
LC-1	0.586743	KIAA1522	650.498
LC-1	0.586724	ARMC4	600.51
BC-2	0.586653	THSD4	214.047
LC-1	0.586646	B4GALNT2	539.138
BC-1	0.5866	LAMC2	391.257
BC-1	0.586576	SCD	174.04
LC-1	0.586571	VWA3B	600.51
LC-1	0.586561	AKAP14	678.529
BC-2	0.586556	MLPH	176.028
LC-1	0.586526	CCDC40	654.563
LC-1	0.586504	C10orf95	678.529
BC-1.2	0.586503	SPINT2	792.533
BC-1	0.586501	MS4A8	724.982
BC-1.2	0.586498	CAMK2N1	740.668
BC-1.2	0.586495	MUC1	688.613
LC-1	0.58649	C17orf97	654.563
LC-1	0.586488	MUC5B	651.498
BC-1.2	0.586483	CTXN1	795.545
BC-1	0.586441	KIAA1324	874.615
LC-3	0.586431	MT-ND4	722.633
BC-1.2	0.586404	SPINT2	793.535
BC-1.2	0.586387	CD24	813.547
LC-1	0.586386	MUC5B	327.231
BC-1	0.586379	DDR1	755.659
BC-1.2	0.58637	MLPH	736.645
LC-1	0.586357	C19orf33	843.524
BC-1.2	0.586355	FGFR4	736.645
BC-2	0.586353	COL1A1	886.552
LC-1	0.586343	TCTEX1D4	601.515
LC-2	0.586342	HBA2	241.012
LC-1	0.586338	PLEKHS1	602.515
BC-1.2	0.586335	CASZ1	740.522
BC-2	0.586317	DUSP4	754.657
BC-2	0.586316	CA12	754.657
BC-1.2	0.586293	HMGCS2	736.645
BC-1.2	0.58627	FGFR4	762.62
LC-1	0.586266	KIF9	600.51
BC-1.2	0.58621	MUC1	738.518
LC-1	0.586185	LARGE2	843.524
BC-1	0.586169	CD24	218.103
BC-1.2	0.586153	SPINT2	836.539
LC-3	0.586152	MT-ATP6	682.589
LC-1	0.586133	TTC21A	678.529
BC-1	0.586119	CYP4B1	544.449
LC-1	0.586114	KIAA1522	572.48
BC-1	0.586111	APP	748.527
LC-1	0.5861	LARGE2	869.535
BC-1.2	0.586033	CD24	906.558
BC-1.2	0.586027	MLPH	740.522
BC-3	0.585941	CD9	699.505
BC-1.2	0.585941	SCGB2A2	687.611
LC-1	0.585921	ERBB3	867.519
BC-1.2	0.585916	TFPI2	762.62
BC-1	0.585902	KIAA1324	242.077
BC-1	0.585894	NUDT8	864.566
BC-1	0.585891	CSRP1	392.26
LC-3	0.585875	MT-ND4L	599.32
BC-1	0.585857	LRRC26	734.535
BC-1	0.585842	ACTB	712.634
LC-1	0.585816	TMEM231	654.563
LC-1	0.585798	ZBBX	600.51
LC-1	0.585794	CDHR4	655.569
BC-2	0.585765	TNC	718.538
BC-3	0.585756	CD9	700.524
LC-1	0.585754	MORN3	678.529
BC-1.2	0.585731	FADS2	716.523
LC-1	0.58573	ACTA2	346.054
BC-1.2	0.585724	GOLM1	913.579
LC-1	0.585703	SLC22A31	821.541
LC-1	0.585699	EFCAB1	600.51
LC-1	0.585692	FAM92B	758.589
LC-1	0.585646	GOLGA7B	593.192
LC-1	0.58564	TCTEX1D4	602.515
BC-1	0.585628	ACTB	333.276
LC-3	0.585589	ECM1	524.299
BC-2	0.585586	COL3A1	280.235
BC-1.2	0.585586	SPINT2	716.523
LC-1	0.585579	MUC4	913.579
LC-1	0.585578	TSPAN19	600.51
BC-1.2	0.585519	MIA3	687.611
BC-1.2	0.585502	ADGRB2	328.235
BC-1.2	0.585501	CD24	762.62
LC-1	0.585501	IQCG	601.515
LC-1	0.585486	NEK11	601.515
LC-1	0.585469	KLF5	627.539
BC-2	0.585445	GLUL	755.659
LC-3	0.585426	SFTPC	734.626
BC-1	0.585423	TSPAN1	909.551
LC-1	0.585412	CXCL17	600.51
LC-1	0.585399	EPPK1	869.535
BC-1	0.585399	FGFR4	214.047
BC-1	0.585399	CXCL17	756.67
BC-1	0.585366	S100P	913.579
BC-1.2	0.585356	DUSP4	872.568
BC-1.2	0.585328	MUC1	889.577
BC-1	0.585328	SPDEF	864.566
LC-1	0.585306	ELF3	888.566
BC-1	0.585292	MUC1	737.535
BC-1.2	0.585263	SPINT2	798.477
LC-1	0.585259	LRRC43	654.563
BC-2	0.585246	CRACR2B	214.047
BC-2	0.585242	MUC1	626.536
BC-3	0.585234	CD9	742.537
LC-1	0.585226	C22orf15	654.563
BC-1	0.585223	MEX3A	187.041
BC-1	0.585192	AGR2	737.535
BC-1	0.585154	DUSP4	764.675
LC-1	0.58515	RRAD	602.515
BC-1.2	0.585142	SPINT2	575.484
LC-1	0.585138	GSTA1	602.515
LC-1	0.585135	AGBL2	654.563
LC-1	0.585094	SPEF1	678.529
LC-1	0.585084	SOX9	539.138
LC-1	0.585063	BBOF1	601.515
LC-1	0.585057	ARMC2	600.51
BC-1	0.585052	APOE	151.025
BC-1.2	0.585037	CTBP2	738.66
LC-1	0.585029	CFAP53	678.529
BC-1.2	0.585019	TFAP2A	745.556
BC-2	0.585014	COL3A1	886.552
LC-1	0.585008	DNAH7	655.569
BC-1.2	0.584999	KIAA1324	328.235
BC-1.2	0.584985	KIAA1324	796.547
BC-1.2	0.584975	SPINT2	861.548
BC-1.2	0.584973	PRSS8	712.634
BC-1.2	0.584969	PRSS8	685.605
LC-1	0.584954	SOX4	541.137
LC-1	0.584947	MFGE8	356.121
LC-1	0.584946	SLC22A31	716.523
BC-1.2	0.584931	CD24	860.536
BC-1.2	0.58492	MUC1	700.524
BC-2	0.584895	FOXA1	701.603
BC-1	0.584894	TSPAN1	913.579
BC-1.2	0.584883	MUC1	656.573
BC-1	0.584863	GP2	865.57
LC-1	0.584841	ESRP1	843.524
BC-1.2	0.584838	MIA3	712.634
LC-1	0.584833	MOK	600.51
LC-1	0.584821	DNAI1	655.569
LC-1	0.584811	AK7	654.563
LC-1	0.584798	WDR54	601.515
BC-1	0.584746	SEZ6L2	838.554
LC-1	0.58473	TMC5	650.498
LC-1	0.5847	MT-CO2	462.299
BC-1.2	0.584695	FGFR4	744.553
BC-2	0.584694	MLPH	864.566
LC-1	0.584686	CFAP70	655.569
BC-1	0.584683	DDR1	717.526
BC-1	0.584654	MUC6	346.054
BC-1	0.58463	ACTB	888.566
BC-1	0.58462	SEZ6L2	911.565
BC-1	0.584608	GOLM1	727.544
LC-1	0.584594	ECT2L	600.51
BC-3	0.5845	CXCL14	309.278
BC-1.2	0.584499	SCGB2A2	743.542
BC-2	0.584482	COL3A1	279.232
LC-3	0.584457	SFTPC	711.628
LC-1	0.584451	MUC4	327.231
BC-1.2	0.584427	PRSS8	833.518
BC-2	0.584424	MUC1	698.512
BC-2	0.584341	CA12	890.582
LC-1	0.584328	C22orf15	601.515
BC-1	0.584313	SCGB2A2	742.537
LC-1	0.584307	C5orf49	758.589
BC-2	0.584287	MLPH	702.609
LC-1	0.584241	PRSS8	593.192
LC-1	0.58422	CD55	377.084
BC-1	0.584147	MLPH	728.553
BC-1	0.584135	EPPK1	253.216
BC-1.2	0.584088	PADI2	872.568
LC-1	0.584078	EFNA1	541.137
LC-1	0.584045	CLDN7	462.299
BC-1.2	0.584041	CD24	824.575
LC-1	0.584041	EPS8L2	572.48
BC-1	0.584029	S100A16	768.537
LC-1	0.584017	GRIN3B	600.51
LC-1	0.584014	DDR1	626.536
BC-2	0.584009	ELF3	742.537
BC-1.2	0.584007	TFAP2B	739.663
LC-1	0.583965	BEST4	678.529
LC-1	0.583962	CRACR2B	869.535
BC-1.2	0.583955	FOXA1	626.536
BC-1	0.583948	ENAH	888.566
BC-1	0.58394	CSRP1	627.474
BC-1.2	0.583937	SHANK2	909.551
BC-1.2	0.583923	PRSS8	887.561
LC-1	0.583902	CAPS	759.593
LC-1	0.583832	DGAT1	869.535
BC-1	0.583828	FGFR4	242.077
BC-1.2	0.583821	MUC1	544.449
BC-1.2	0.583769	KIAA1324	685.605
BC-1.2	0.583735	TMED3	738.66
LC-1	0.583719	FAM216B	655.569
BC-1	0.583692	SCGB2A2	846.582
LC-1	0.583669	AGR2	626.536
BC-1.2	0.583667	FOXA1	745.556
LC-1	0.583658	FASN	539.138
BC-1	0.583652	GADD45G	914.582
BC-1	0.583634	ALOX15B	700.524
LC-1	0.583614	2024-03-10	678.529
LC-1	0.58358	ESRP1	869.535
BC-1.2	0.583551	AGR2	711.628
BC-2	0.583521	PRSS8	175.023
LC-1	0.583496	IMPA2	617.154
BC-1.2	0.583425	MLPH	809.516
LC-1	0.583397	ANKFN1	678.529
LC-1	0.58339	MYH14	650.498
BC-1	0.583384	SEZ6L2	809.516
LC-3	0.583383	GPX2	436.283
LC-1	0.583376	NEK11	602.515
BC-2	0.58335	GLUL	115.003
BC-1	0.583304	TSPAN1	910.553
LC-1	0.583301	ST14	869.535
BC-1	0.583272	CPE	734.535
BC-1.2	0.583269	CD24	801.5
LC-1	0.583253	MEX3A	869.535
LC-1	0.583221	DZIP1L	678.529
LC-1	0.583187	RRAD	600.51
LC-1	0.583175	KCNQ3	462.299
BC-2	0.583171	ELF3	743.542
BC-2	0.583167	PRSS8	833.518
BC-1.2	0.583161	FOXA1	685.605
BC-1.2	0.583151	SHANK2	714.507
BC-1	0.58314	SCGB2A1	786.528
BC-1.2	0.583113	SCD	308.266
BC-1	0.583102	APP	822.569
BC-1	0.583058	FBP1	214.047
LC-1	0.583056	SPAG16	678.529
BC-1.2	0.582985	SPINT2	710.626
LC-1	0.582977	NEDD4L	539.138
LC-1	0.582962	EPS8L2	617.154
LC-1	0.582924	SCNN1A	572.48
BC-1.2	0.582902	TFPI2	700.524
BC-1.2	0.582875	AGR2	836.539
LC-1	0.58287	AGR2	627.539
LC-1	0.58278	TMEM231	602.515
LC-1	0.582778	UBXN10	655.569
BC-1	0.582769	TSPAN1	792.533
BC-1.2	0.582765	MUC1	747.518
LC-1	0.582739	SYT7	593.192
BC-1.2	0.582727	GOLM1	117.019
BC-1.2	0.582696	CD9	686.606
LC-1	0.582694	C9orf135	678.529
BC-1	0.582679	FAM83E	911.565
LC-1	0.582678	CCDC13	655.569
BC-1	0.58267	IER3	188.045
LC-1	0.582649	SLC23A1	678.529
BC-1.2	0.582626	AGR2	764.631
BC-1.2	0.582612	MUC1	837.546
BC-2	0.582611	BTG2	861.548
BC-1	0.582574	CASZ1	698.512
BC-1	0.582549	WNT4	809.516
BC-1	0.582517	S100P	734.535
BC-1.2	0.582493	CD9	744.553
LC-1	0.582487	CCDC60	601.515
LC-1	0.582482	FABP6	601.515
LC-1	0.582481	AK7	601.515
LC-1	0.582474	RIMKLB	617.154
BC-2	0.582458	COL3A1	253.216
BC-3	0.582444	YWHAZ	698.512
LC-1	0.582433	PLEKHS1	601.515
BC-1	0.58242	TOB1	863.564
LC-1	0.582397	LARGE2	867.519
LC-1	0.582366	CFAP100	758.589
LC-1	0.582332	CCDC65	654.563
BC-1.2	0.582331	SPINT2	888.566
BC-1.2	0.582311	SCGB2A2	848.603
BC-1	0.582297	TMSB10	768.537
LC-1	0.582284	TAGLN	346.054
BC-3	0.582278	SMS	714.507
BC-2	0.582264	C1QTNF3	718.538
LC-1	0.582249	PPP1R3B	867.519
BC-1.2	0.582231	EPCAM	794.545
BC-2	0.582199	ELF3	835.532
BC-1	0.58214	AGR2	749.529
BC-2	0.58214	GLUL	176.028
BC-1	0.582138	AGR2	687.543
LC-1	0.582129	NPHP1	602.515
LC-1	0.582128	LRRC74B	601.515
BC-1.2	0.582107	SHANK2	715.512
BC-1	0.582105	NUDT8	865.57
BC-1	0.58209	SCGB2A1	909.551
BC-1.2	0.582068	MUC6	872.568
BC-1.2	0.582043	S100A1	710.626
BC-2	0.582008	LOXL2	718.538
BC-1.2	0.582007	CD24	575.484
BC-1.2	0.582005	ADGRB2	849.61
BC-1	0.581992	AGR2	772.523
LC-1	0.58199	LRRIQ1	600.51
LC-1	0.581967	EPCAM	573.483
LC-1	0.581911	HSBP1L1	867.519
BC-1	0.581876	LRRC26	786.528
BC-1	0.58184	PTPRN2	909.551
BC-1.2	0.58182	MUC6	700.524
LC-1	0.581806	DRC1	600.51
LC-1	0.581797	SIM2	462.299
BC-1	0.581788	SCGB2A2	743.542
LC-1	0.581777	MUC5B	888.566
BC-1.2	0.581771	MUC1	850.496
BC-2	0.581768	AGR2	755.659
LC-1	0.581753	LRRC56	601.515
LC-1	0.581719	S100P	572.48
BC-1.2	0.581712	MUCL1	849.61
BC-1	0.581708	COL9A2	699.505
BC-1	0.581676	JUNB	187.041
LC-1	0.581614	TFCP2L1	593.192
BC-1	0.581608	S100A10	151.025
BC-2	0.581602	MLPH	874.615
BC-1	0.581578	JUNB	768.537
LC-1	0.581543	PROM1	758.589
LC-1	0.581541	CCDC30	678.529
BC-2	0.581533	SFRP2	719.543
BC-1	0.5815	APP	737.535
BC-2	0.581488	LGALS1	719.543
LC-1	0.581434	CACNG6	678.529
BC-2	0.581415	GATA3	898.584
BC-2	0.581398	BMP1	718.538
BC-1.2	0.581395	DUSP4	710.626
BC-1	0.581381	ACTB	278.22
LC-1	0.581364	C1orf194	655.569
LC-1	0.581354	DYNLRB2	600.51
LC-1	0.581352	CCDC189	600.51
BC-1.2	0.581331	COL9A2	328.235
BC-1	0.581329	AREG	392.26
BC-1	0.581307	MUCL1	749.529
LC-1	0.581303	CCDC65	600.51
BC-1	0.581286	IER5L	653.489
BC-1	0.581272	CD9	714.507
LC-1	0.581252	CCDC40	602.515
LC-1	0.581248	LRRC43	601.515
BC-1	0.581236	AGR2	480.308
BC-1	0.581236	AREG	770.537
LC-1	0.581224	CES4A	601.515
LC-1	0.581213	CFAP126	655.569
LC-1	0.581181	SPINT2	626.536
BC-1.2	0.58118	NKX3-1	740.668
BC-2	0.581172	GLUL	889.577
BC-1.2	0.581172	CD24	763.625
BC-1.2	0.581163	CD24	766.535
LC-1	0.581163	CTXN1	758.589
BC-1.2	0.581145	TFAP2A	627.539
LC-1	0.581093	SOX4	593.192
BC-1.2	0.58109	SHANK2	742.537
LC-1	0.581087	FOXJ1	758.589
LC-1	0.581086	SOX9	462.299
BC-1	0.581061	AQP3	839.56
LC-1	0.581013	NWD1	655.569
BC-3	0.581001	CD9	307.263
BC-1	0.580994	TMSB10	770.537
LC-1	0.580959	IMPA2	541.137
BC-1.2	0.580926	FADS2	308.266
LC-3	0.580916	TRPC6	607.473
LC-1	0.580904	TMC5	651.498
LC-1	0.580887	ITPR3	869.535
BC-1	0.580881	AZGP1	875.618
LC-1	0.580834	RSPH1	758.589
LC-1	0.580828	C19orf33	462.299
BC-1	0.580782	ACTB	654.492
LC-1	0.580767	CFAP54	654.563
BC-1	0.580755	JUNB	601.457
LC-1	0.580739	CCDC60	602.515
LC-1	0.580733	MUC5B	572.48
BC-1	0.580724	MLPH	910.553
LC-1	0.58072	SYNGR2	541.137
BC-1	0.580683	NKX3-1	771.52
BC-1.2	0.580673	SCGB2A2	794.545
LC-1	0.580669	RIBC1	654.563
LC-1	0.580654	EVPL	617.154
LC-1	0.580631	CD24	601.515
BC-1.2	0.580624	AGR2	478.293
BC-1.2	0.580587	DUSP4	687.611
BC-1.2	0.580582	GOLM1	740.522
LC-1	0.580577	ANKRD66	600.51
BC-1.2	0.580565	FGFR4	688.613
LC-1	0.580558	AHCYL2	431.14
BC-1.2	0.580553	PRSS8	852.504
BC-1	0.580446	ANGPTL4	151.025
LC-1	0.580441	RIMKLB	462.299
BC-1	0.580441	CSRP1	187.041
BC-1.2	0.580431	PRSS8	742.537
BC-1.2	0.580415	TMED3	626.536
BC-1	0.580406	IER3	766.689
LC-1	0.580405	KLF5	857.521
LC-1	0.580389	ERBB3	843.524
BC-1.2	0.580378	CD9	627.539
BC-2	0.580354	HIST1H1D	700.601
BC-2	0.58034	COL1A1	281.247
BC-2	0.580236	MLPH	859.533
LC-1	0.580228	CCDC40	601.515
LC-1	0.580226	VAMP5	593.192
LC-1	0.580198	KLK10	843.524
BC-1	0.580143	APP	687.543
BC-1.2	0.580107	TFPI2	736.645
BC-1	0.580084	IER3	764.675
BC-1	0.580078	MUC19	773.532
BC-1	0.580077	AGR2	771.52
LC-1	0.580075	CLIC6	843.524
BC-2	0.580065	MLPH	700.601
BC-1	0.580055	MUC19	774.537
BC-1	0.580054	CREB3L1	792.533
LC-1	0.580044	CYP4B1	758.589
LC-1	0.580037	CAPN5	867.519
BC-1.2	0.580035	CD24	823.571
BC-1.2	0.58003	ALOX15B	687.611
BC-1.2	0.579984	PRSS8	741.527
LC-3	0.579922	SFTPC	607.473
BC-1.2	0.579921	MUC1	910.553
BC-1.2	0.579899	FOXA1	686.606
BC-1	0.57988	MUCL1	723.508
BC-1	0.579847	S100P	771.52
BC-1	0.579828	NUCB2	837.546
LC-1	0.579823	TSPAN19	654.563
LC-1	0.579817	AGR2	574.482
LC-1	0.579812	LRRC46	758.589
BC-1.2	0.579803	KRT7	714.507
BC-1.2	0.579793	KIAA1324	742.537
BC-2	0.579782	CTHRC1	770.537
LC-1	0.579779	ERBB3	869.535
LC-1	0.579753	MUC3A	593.192
LC-1	0.57972	CD24	652.507
BC-1.2	0.579702	GOLM1	847.586
BC-2	0.579692	COL1A1	463.327
LC-1	0.57965	CD55	857.521
BC-2	0.579609	HIST1H1D	242.077
LC-1	0.579608	RPH3AL	539.138
LC-1	0.579602	NR2F6	462.299
BC-1.2	0.579583	MUCL1	626.536
BC-1	0.579573	SOBP	912.567
LC-1	0.57956	LMOD1	356.121
LC-2	0.579548	HBB	142.998
LC-1	0.579545	MYH14	572.48
LC-1	0.579529	CLUAP1	654.563
BC-1	0.579495	FADS2	760.513
LC-1	0.579486	GOLM1	573.483
LC-1	0.579479	EFHC1	600.51
LC-1	0.579451	RFX3	602.515
BC-1.2	0.579443	TFPI2	873.57
BC-1.2	0.579438	HMGCS2	687.611
LC-1	0.579425	WDR49	600.51
BC-1	0.579402	NKX3-1	775.546
LC-1	0.579382	GOLM1	651.498
LC-1	0.579321	ABCA13	655.569
BC-2	0.579318	EVL	242.077
LC-1	0.579311	CFAP54	601.515
BC-1.2	0.57929	PADI2	767.54
BC-1.2	0.579272	DUSP4	797.544
LC-1	0.579263	CEBPD	593.192
LC-1	0.579256	LPAR3	678.529
LC-1	0.579216	SLC22A4	654.563
BC-1.2	0.579216	HMGCS2	700.524
LC-1	0.579213	CRLF1	593.192
LC-1	0.579193	PRR36	462.299
BC-1.2	0.579168	SHANK2	906.558
BC-1.2	0.579153	PADI2	852.504
BC-1	0.579148	APP	749.529
LC-1	0.579145	RGCC	319.028
LC-1	0.579136	KLK10	462.299
LC-1	0.579132	CCDC60	654.563
BC-1.2	0.579128	PRSS8	890.582
LC-1	0.579123	VWA2	541.137
BC-1.2	0.57912	TFAP2A	686.606
LC-1	0.579071	TMC5	572.48
BC-1	0.579058	AZGP1	819.54
BC-1.2	0.579057	KRT7	715.512
LC-1	0.579039	MUC3A	253.216
BC-1.2	0.579025	MUC6	710.626
LC-1	0.579023	TMEM231	601.515
BC-1	0.578994	CD36	809.516
BC-1.2	0.578993	SCGB2A2	737.648
LC-1	0.578982	DYNLRB2	654.563
LC-1	0.578953	SOX9	617.154
LC-3	0.578948	MT-ATP6	656.573
LC-1	0.578929	TTLL10	655.569
LC-1	0.578924	ARMC3	654.563
BC-1.2	0.578921	MUC6	687.611
BC-1.2	0.578901	KIAA1522	714.507
LC-1	0.578884	MT-CO2	593.192
BC-1.2	0.578864	CTBP2	848.603
LC-1	0.578857	PKP3	539.138
BC-1.2	0.578844	C1orf116	738.66
LC-1	0.578836	B4GALNT4	867.519
BC-1.2	0.578822	KIAA1324	734.535
LC-1	0.578808	IQCD	600.51
LC-1	0.578806	CELSR1	654.563
LC-1	0.578804	CXCL17	654.563
BC-3	0.578787	CD9	891.586
LC-1	0.578777	BCAM	541.137
BC-1.2	0.578756	MUC6	736.645
BC-1	0.57875	SPDEF	865.57
LC-1	0.578747	C1orf158	655.569
BC-1.2	0.578722	FASN	714.507
BC-1	0.578708	GOLM1	737.535
LC-1	0.578703	TTC16	678.529
BC-1.2	0.578699	AGR2	865.57
LC-1	0.578696	FOXC1	356.121
LC-1	0.57869	VWA3A	759.593
BC-3	0.578647	SMS	716.523
BC-1	0.578641	PROM1	214.047
BC-1.2	0.578632	AGR2	822.569
BC-1.2	0.57863	FASN	715.512
BC-1.2	0.578623	KIAA1324	744.553
BC-1.2	0.578621	PRSS8	812.542
LC-1	0.578599	ARMC3	602.515
BC-2	0.57858	ELF3	715.512
LC-1	0.578579	RAB25	539.138
LC-1	0.578578	EPCAM	651.498
LC-1	0.57856	LPCAT1	377.084
BC-1	0.578511	S100P	792.533
BC-1.2	0.578506	ALOX15B	835.532
BC-1.2	0.578493	TFAP2B	872.568
LC-1	0.578446	PACRG	678.529
LC-1	0.578424	HSP90AB1	869.535
BC-1.2	0.578412	CBLN2	218.103
BC-1.2	0.578408	TFPI2	835.532
BC-2	0.578392	COL5A1	365.341
LC-1	0.578384	CD55	431.14
BC-1	0.578378	TNC	331.262
LC-1	0.578373	NPHP1	654.563
LC-1	0.578364	TPPP3	759.593
LC-1	0.578363	IER3	843.524
LC-1	0.578357	CCDC170	654.563
BC-1	0.578326	TMSB10	186.044
BC-1.2	0.578258	CD9	796.547
BC-1	0.578248	IER3	393.373
BC-3	0.578247	DSP	699.505
BC-1.2	0.578229	CCNG2	627.539
LC-1	0.578181	LSR	541.137
BC-1.2	0.57816	CASZ1	685.605
BC-1.2	0.578156	SPINT2	859.533
BC-1.2	0.578153	PADI2	854.509
BC-2	0.578142	MUC1	876.629
BC-1.2	0.578127	MIA3	218.103
LC-1	0.5781	HORMAD1	843.524
BC-1.2	0.578093	AGR2	854.509
BC-1	0.578063	S100A11	391.257
BC-1	0.578011	CPE	863.564
BC-1	0.577998	MUC1	727.544
LC-1	0.577992	C16orf71	600.51
BC-2	0.57794	BTG2	833.518
BC-3	0.577932	SMS	699.505
BC-1	0.577898	GOLM1	740.522
BC-1	0.577896	KCNN4	865.57
LC-1	0.577896	GSTP1	627.539
BC-2	0.577895	COL5A2	719.543
BC-1.2	0.577872	SHANK2	741.527
BC-1.2	0.577864	COL9A2	734.535
BC-1	0.577851	KIAA1324	742.537
LC-1	0.577828	MYL9	346.054
BC-1	0.577823	CREB3L1	864.566
LC-1	0.577819	CD55	455.102
BC-1	0.577817	ASPH	333.276
LC-3	0.577814	E2F8	271.102
BC-1	0.577809	SOBP	724.982
BC-1.2	0.577809	EPCAM	792.533
BC-1	0.577788	ACTB	887.561
BC-1.2	0.577771	MUC1	218.103
LC-1	0.577764	CAPS	629.553
BC-1.2	0.577759	MUC1	650.498
BC-2	0.577755	EFNA1	755.659
LC-1	0.577746	KIAA2012	600.51
BC-1.2	0.577709	SLC3A1	712.488
BC-2	0.577698	FOXA1	861.548
BC-1.2	0.577689	CASZ1	684.6
BC-1.2	0.577679	GOLM1	742.537
LC-1	0.577669	RET	869.535
LC-1	0.577666	DTHD1	600.51
BC-1	0.577662	SCD	756.67
BC-1.2	0.577655	CD24	572.48
BC-2	0.577634	JUNB	115.003
BC-1.2	0.577626	GOLM1	797.544
BC-1.2	0.577626	SHANK2	700.524
BC-2	0.577622	TGFBI	718.538
BC-1	0.577615	LFNG	723.975
BC-1	0.577609	MLPH	480.308
LC-1	0.577603	SLC22A4	602.515
BC-1.2	0.577593	SCGB2A2	684.6
LC-1	0.577593	DRC1	654.563
BC-2	0.577557	ELF3	847.586
BC-1.2	0.577542	EPCAM	820.559
LC-1	0.57752	OSCP1	678.529
BC-2	0.577508	JUNB	859.533
LC-1	0.577493	MUC3A	377.084
LC-1	0.577492	WFDC2	655.569
LC-1	0.577491	TCEA3	462.299
BC-1	0.577488	ENAH	393.261
BC-1.2	0.577463	TFAP2B	685.605
BC-1	0.577429	CD9	848.603
BC-1.2	0.5774	HMGCS2	794.545
LC-1	0.577384	CAPN8	593.192
BC-2	0.577383	COL5A2	885.549
LC-1	0.577381	MAPRE3	655.569
LC-1	0.577331	ALOX15	600.51
LC-1	0.577324	C22orf15	602.515
LC-1	0.577318	KIAA1522	651.498
BC-1.2	0.577309	MLPH	741.527
LC-1	0.577289	RIBC1	601.515
BC-1.2	0.57727	ALOX15B	700.524
BC-1.2	0.577253	TFAP2B	684.6
BC-1	0.577237	SPDEF	809.516
LC-1	0.577232	PLA2G10	869.535
BC-1	0.57723	ACTB	627.474
BC-1.2	0.577212	SHANK2	762.62
BC-1	0.57719	SEZ6L2	792.533
LC-3	0.577187	MT-ND4	195.049
LC-1	0.577178	LGALS3BP	541.137
LC-1	0.577171	LAMB3	869.535
BC-3	0.577152	MT-CO2	698.512
LC-1	0.57715	KIF13B	867.519
BC-1	0.577145	SPINT2	306.076
BC-1	0.577111	S100A1	714.507
BC-1.2	0.577101	CD24	573.483
BC-1	0.577093	CPE	865.57
LC-1	0.577087	KLK11	462.299
BC-1	0.577082	MUC6	756.67
BC-1	0.577079	MUC19	913.579
BC-1	0.577076	MUCL1	480.308
LC-1	0.577062	CES4A	602.515
BC-2	0.577062	BTG2	862.552
BC-1	0.577062	HMGCS2	835.532
BC-1	0.57704	ALOX15B	242.077
BC-1	0.576999	IDH2	766.689
BC-1	0.576998	AZGP1	726.54
LC-1	0.576982	FAM83E	867.519
LC-1	0.576965	CHST9	678.529
BC-1.2	0.576941	PADI2	308.266
LC-1	0.576941	AGR2	573.483
BC-1.2	0.576941	AGR2	725.989
BC-1	0.576926	TSPAN1	863.564
LC-1	0.576911	DGAT1	843.524
LC-1	0.576888	CCDC78	758.589
LC-1	0.576883	CD164L2	655.569
LC-1	0.576876	DCDC2B	602.515
BC-2	0.576854	GATA3	741.527
BC-1	0.576845	GOLM1	794.545
BC-2	0.576831	CA12	175.023
LC-3	0.576831	MT-ND4	607.473
BC-2	0.576812	COL12A1	885.549
BC-1	0.576806	ITGA3	333.276
BC-1	0.576783	NUCB2	724.982
BC-3	0.576775	TRPS1	698.512
BC-1	0.576766	GP2	913.579
BC-1	0.576765	TOB1	864.566
BC-2	0.576765	DPT	770.537
BC-1	0.576753	SEZ6L2	909.551
BC-1	0.57674	APP	741.527
LC-1	0.576698	FTL	195.049
BC-1	0.576683	IER5L	655.503
BC-1.2	0.576676	CASZ1	796.547
BC-1	0.576664	GADD45G	771.52
LC-1	0.576653	MUC5B	626.536
BC-2	0.576649	GLUL	862.552
BC-1.2	0.576641	AGR2	766.689
BC-1	0.576633	S100A6	391.257
BC-1	0.576626	KRT8	716.523
LC-1	0.57658	DCDC2B	601.515
BC-1	0.576578	NUPR1	724.982
BC-1.2	0.576574	FASN	807.501
LC-1	0.576557	PRR36	843.524
BC-1	0.576545	CD9	717.526
BC-1	0.576543	AGR2	822.569
BC-1	0.576534	CYP4X1	837.546
LC-1	0.576524	AGR2	911.565
LC-1	0.576517	RIMKLB	593.192
BC-1	0.576514	MUCL1	875.618
BC-1	0.576504	SOBP	838.554
LC-3	0.57647	MT-CO2	702.609
BC-1.2	0.576461	TFAP2A	715.512
BC-1.2	0.576452	CASZ1	744.553
BC-1.2	0.576445	PRSS8	743.542
BC-1.2	0.576435	SPINT2	763.625
LC-1	0.576416	ULK4	678.529
BC-1.2	0.576389	AGR2	715.512
BC-1.2	0.576381	FASN	889.577
BC-1	0.576379	NKX3-1	875.618
LC-1	0.576371	PLA2G10	843.524
LC-1	0.576363	IER3	541.137
BC-1.2	0.576362	TFAP2B	740.522
BC-1	0.576353	MLPH	793.535
BC-1.2	0.576339	TFPI2	763.625
LC-1	0.576336	IQCH	678.529
BC-1.2	0.57633	CASZ1	741.527
BC-1.2	0.576313	TFAP2A	714.507
LC-1	0.5763	WFDC2	573.483
LC-1	0.576275	RORC	869.535
LC-3	0.576242	MT-ND1	524.299
BC-1	0.576221	MT1E	911.565
LC-1	0.576218	FAM83A	869.535
LC-1	0.576206	TSNAXIP1	600.51
BC-1	0.576183	SEZ6L2	912.567
LC-1	0.576178	TSPAN1	652.507
LC-1	0.57612	STK33	678.529
BC-1	0.576117	S100A9	151.025
BC-2	0.576116	F7	754.657
LC-1	0.576097	CFAP77	655.569
LC-1	0.576063	TPM2	356.121
LC-1	0.576063	DNAJB13	655.569
BC-1	0.576052	AZGP1	820.559
LC-1	0.576035	STMND1	654.563
LC-1	0.576028	KIF9	602.515
LC-1	0.576014	SYNE1	655.569
BC-1	0.576009	S100A6	392.26
BC-1	0.576006	ACTB	253.216
LC-1	0.575994	DDR1	462.299
BC-1	0.57599	SCD	601.457
LC-1	0.57599	C9orf24	759.593
BC-1	0.57598	S100A16	603.471
BC-1	0.575968	ACTB	716.523
LC-1	0.575966	ITPR3	843.524
LC-1	0.575929	FAM227A	600.51
BC-1.2	0.575926	MUCL1	356.121
BC-1.2	0.575916	MUC1	713.637
LC-1	0.575903	CTXN1	629.553
LC-1	0.575895	LRRC43	602.515
BC-1.2	0.575881	HMGCS2	909.551
LC-1	0.575875	PIGR	629.553
LC-1	0.575854	GPRC5A	593.192
BC-1	0.575821	PTPRN2	913.579
LC-1	0.575818	DYDC1	678.529
LC-1	0.575809	DHRS9	600.51
BC-1.2	0.575792	S100A1	795.545
BC-1	0.575791	CCL22	151.025
BC-1	0.575788	SCGB2A2	821.561
LC-1	0.575787	EPCAM	327.231
BC-1	0.575787	CREB3L1	863.564
LC-1	0.575769	DUSP4	541.137
BC-1	0.575743	S100P	914.582
LC-1	0.575742	ZNF474	600.51
BC-1	0.575731	PLA2G4F	837.546
BC-1.2	0.575722	PROM1	716.523
LC-1	0.575719	SLC22A31	807.501
LC-1	0.575711	ARMC2	654.563
BC-1.2	0.5757	SHANK2	743.542
BC-1.2	0.575663	CTBP2	739.663
BC-1	0.575642	FASN	242.077
BC-1	0.57563	TNC	145.06
BC-1.2	0.57563	FGFR4	710.626
BC-1	0.575593	TM9SF3	724.982
LC-1	0.575572	SPIRE2	869.535
BC-1.2	0.575556	CTXN1	797.544
LC-1	0.575552	RFX3	654.563
BC-1	0.575548	MLPH	874.615
BC-1	0.575511	CSRP1	278.22
LC-1	0.575494	MUC5AC	843.524
BC-2	0.575468	SCUBE2	754.657
LC-1	0.575451	TPPP3	628.546
BC-1.2	0.57545	GOLM1	864.566
LC-1	0.575429	TKT	462.299
BC-1.2	0.575408	PPP1R1B	742.537
BC-1.2	0.575394	CD24	835.532
LC-1	0.57539	PZP	600.51
LC-1	0.575377	DDR1	627.539
LC-1	0.575367	C17orf97	601.515
BC-1.2	0.575364	FGFR4	872.568
LC-1	0.575357	LLGL2	539.138
LC-1	0.575337	HS3ST1	678.529
LC-1	0.575329	CC2D2A	600.51
LC-1	0.575324	CNGA4	655.569
LC-1	0.575313	LRP11	678.529
BC-1	0.575311	ALOX15B	847.586
BC-1.2	0.575302	HMGCS2	809.516
BC-1.2	0.575288	TFAP2A	684.6
LC-1	0.575287	MS4A8	759.593
BC-1	0.575264	FASN	714.507
BC-1.2	0.575261	MLPH	712.634
BC-2	0.57523	PCOLCE	718.538
BC-2	0.575229	COL1A1	365.341
BC-1	0.575155	CDKN2B	151.025
LC-1	0.575154	BPIFB1	602.515
BC-1.2	0.575146	S100A1	738.66
LC-1	0.575145	MS4A8	846.582
BC-1.2	0.575132	CASZ1	742.537
BC-1.2	0.575123	PROM1	715.512
BC-1.2	0.575116	MUC6	833.518
LC-3	0.575111	KIF1A	462.299
BC-1	0.575094	TSPAN1	734.535
LC-1	0.575079	CCDC189	654.563
BC-1	0.575075	JUNB	603.471
LC-1	0.575073	RSPH9	655.569
BC-1.2	0.575068	FOXA1	714.507
LC-1	0.575064	CRYAB	302.065
LC-1	0.575057	MUC5B	574.482
LC-1	0.575035	ABHD17C	867.519
BC-1	0.575034	TMSB10	393.261
LC-1	0.575024	MYH14	651.498
BC-2	0.575021	MUC1	627.539
BC-2	0.57497	MLPH	754.657
BC-1.2	0.574967	CTXN1	848.603
BC-1	0.574962	GOLM1	822.569
LC-1	0.574952	MUC1	572.48
BC-1	0.574947	AGR2	741.527
BC-3	0.57493	CXCL14	728.553
LC-1	0.574926	PRR15	678.529
BC-1	0.574923	COL9A2	910.553
BC-1	0.574908	COL7A1	151.025
LC-1	0.574885	ECT2L	654.563
BC-1.2	0.574858	SCGB2A1	740.668
BC-1.2	0.574854	PRSS8	725.989
BC-1.2	0.574847	ELF3	714.507
BC-1.2	0.574838	SPINT2	764.524
BC-3	0.574835	MT-CO2	728.553
LC-1	0.574828	CCDC189	602.515
BC-1.2	0.574825	TFAP2B	626.536
LC-3	0.57481	MT-CO3	524.299
LC-1	0.574793	GSTA1	601.515
BC-1.2	0.574786	PRSS8	813.547
LC-1	0.574772	CROCC	600.51
LC-1	0.574757	SPEG	356.121
LC-1	0.574742	GOLM1	911.565
BC-1.2	0.574737	CD9	795.545
LC-1	0.574729	CCDC151	655.569
BC-1	0.574717	GOLM1	748.527
BC-1.2	0.574713	ELF3	715.512
BC-1	0.574665	FOXA1	242.077
BC-1.2	0.574657	FGFR4	906.558
BC-1	0.574611	ITPRID2	698.512
BC-1.2	0.574609	SCGB2A2	809.516
BC-1.2	0.574603	GOLM1	744.553
BC-1	0.5746	ENAH	887.561
BC-1	0.574588	TGM2	333.276
LC-1	0.574582	PIGR	652.507
BC-1	0.574577	CREB3L1	723.975
BC-1.2	0.57457	MUCL1	218.103
LC-3	0.574553	SFTPC	436.283
LC-1	0.574549	EFCAB12	655.569
BC-1	0.574545	TPM1	770.537
LC-1	0.574539	PGC	867.519
BC-1.2	0.574528	MLPH	912.567
BC-1	0.574511	CSRP1	656.506
LC-1	0.574511	BCAM	593.192
LC-3	0.574503	MT-ND4	301.217
BC-1.2	0.574462	GOLM1	436.283
BC-1.2	0.574441	DUSP4	909.551
BC-1	0.574408	AZGP1	836.539
BC-1.2	0.574406	SPINT2	864.566
BC-1	0.574359	GADD45G	793.535
BC-1	0.574324	FXYD3	837.546
LC-1	0.574282	TMEM212	600.51
BC-1.2	0.574264	SPINT2	737.648
LC-1	0.574262	SCNN1A	911.565
LC-1	0.574245	FASN	617.154
BC-1.2	0.574244	GOLM1	356.121
BC-1.2	0.574242	WNT11	739.663
LC-1	0.574239	EPPK1	328.235
LC-1	0.574234	ARMC2	602.515
BC-2	0.574226	ESR1	833.518
BC-1.2	0.574222	CD24	700.601
BC-1.2	0.574222	EPCAM	793.535
LC-1	0.574196	CELSR1	601.515
LC-1	0.574189	ITPR3	867.519
LC-1	0.574163	KRTCAP3	539.138
BC-1.2	0.574136	CD24	736.645
BC-1.2	0.574127	TFPI2	544.449
LC-1	0.574115	B9D1	655.569
LC-1	0.574087	B4GALNT4	539.138
BC-1.2	0.574056	MLPH	835.532
BC-1.2	0.57405	AGR2	852.504
BC-1	0.574048	ENAH	807.501
LC-1	0.574042	CCDC153	654.563
LC-1	0.574032	ARMC4	654.563
BC-1	0.574031	FAM83E	734.535
LC-1	0.574028	ODF3B	758.589
LC-1	0.574024	LAPTM4B	539.138
BC-2	0.574008	ELF3	874.615
BC-1	0.573999	IER3	656.506
BC-1.2	0.573994	SCGB2A2	685.605
LC-1	0.573994	KRT8	327.231
LC-1	0.57397	MUC4	911.565
LC-1	0.573927	PRR29	758.589
BC-1	0.573918	SPDEF	786.528
BC-1	0.573912	GADD45G	699.505
BC-1	0.573904	ENPP5	723.975
BC-1	0.573903	SEZ6L2	734.535
LC-3	0.573884	MT-ND3	301.217
BC-1.2	0.573878	GOLM1	863.564
BC-1	0.573863	S100A16	188.045
BC-2	0.573862	CA12	863.564
LC-1	0.573812	SDC1	539.138
LC-1	0.573804	PIFO	758.589
BC-1	0.573797	MUC19	742.537
BC-1	0.573789	KRT7	768.537
LC-1	0.573766	MYH11	302.065
BC-1.2	0.573744	CASZ1	909.551
LC-1	0.573725	TSPAN19	601.515
BC-1	0.573724	S100A14	770.537
BC-1.2	0.573715	TFAP2B	717.526
BC-1	0.573694	TFF3	214.047
BC-1.2	0.573692	CD9	717.526
BC-1	0.573673	DDR1	174.04
BC-2	0.573671	PRSS8	861.548
LC-1	0.573662	VWA3B	654.563
BC-1	0.573657	FADS2	712.488
BC-1.2	0.573635	FOXA1	742.537
BC-1.2	0.573629	CD9	712.634
LC-1	0.573627	IQCD	602.515
BC-1.2	0.573618	C1orf116	626.536
LC-1	0.573615	CCDC39	678.529
BC-1	0.573603	CPE	864.566
LC-1	0.573581	TCEA3	843.524
LC-1	0.573576	OSBPL6	678.529
BC-1.2	0.573564	CCNG2	328.235
BC-2	0.573554	CTHRC1	718.538
LC-1	0.573547	SYNGR2	867.519
BC-1.2	0.573535	SPINT2	911.565
BC-1	0.573529	NKX3-1	836.539
BC-1.2	0.573524	TFAP2A	685.605
LC-1	0.573503	GSTA1	655.569
LC-1	0.573494	DMTN	867.519
BC-1.2	0.573456	FGFR4	797.544
BC-1.2	0.573454	PROM1	717.526
LC-1	0.573443	GSTP1	911.565
BC-1	0.573442	AZGP1	748.527
BC-1	0.573438	ACTB	629.488
BC-1	0.573414	CD24	740.668
LC-3	0.573409	DHCR24	740.522
LC-1	0.573392	MUC4	575.484
LC-1	0.573392	IGFBP7	267.073
LC-1	0.57339	NPHP1	601.515
LC-1	0.573387	CEACAM5	539.138
LC-1	0.573386	MDH1B	654.563
LC-1	0.573385	MUC4	328.235
BC-1.2	0.573378	MUC1	699.505
LC-3	0.573371	TRPC6	301.217
LC-1	0.573369	VWA3B	602.515
LC-1	0.573368	FGF14	600.51
BC-1.2	0.573356	AGR2	117.019
BC-1	0.573347	NUDT8	698.512
LC-1	0.573332	BBOF1	655.569
BC-1	0.573314	MUCL1	772.523
LC-1	0.573297	EYA1	678.529
BC-1.2	0.573291	FGFR4	809.516
BC-1.2	0.573287	CTXN1	717.526
BC-1.2	0.573287	TFPI2	717.526
BC-1.2	0.57327	TFAP2B	686.606
BC-1.2	0.573266	CASZ1	687.611
BC-1	0.573248	ACTB	389.245
LC-3	0.573218	HHIP	722.512
LC-1	0.573218	BACE2	843.524
LC-1	0.573218	CES4A	654.563
BC-1	0.573194	ENAH	710.626
LC-1	0.573191	CLUAP1	602.515
BC-1.2	0.573187	FGFR4	763.625
BC-1	0.573184	ALDH3B2	242.077
BC-1	0.57318	AZGP1	723.508
LC-1	0.573173	MAATS1	600.51
BC-1.2	0.573162	GOLM1	743.542
LC-1	0.57316	SPIRE2	843.524
BC-1.2	0.573136	PADI2	686.606
BC-1	0.573134	NKX3-1	820.559
BC-1	0.573079	CREB3L1	724.982
LC-1	0.573074	HOXC10	462.299
LC-1	0.573069	DNAAF1	758.589
BC-2	0.573062	GATA3	242.077
LC-1	0.573042	TNFRSF21	843.524
BC-1.2	0.573004	SCGB2A1	734.535
LC-1	0.573001	CD24	628.546
LC-1	0.572989	EPS8L2	573.483
BC-1.2	0.572987	TFAP2A	740.522
BC-1.2	0.572986	KIAA1324	743.542
BC-1	0.572962	SEMA4B	151.025
BC-1	0.572961	APP	846.582
BC-1.2	0.572961	CD9	716.523
BC-1.2	0.572956	MUCL1	627.539
BC-1	0.572934	CD9	889.577
BC-1.2	0.572929	SPINT2	740.668
LC-1	0.572928	RIIAD1	602.515
LC-1	0.572915	LDLRAD1	758.589
BC-1.2	0.572907	SPINT2	874.615
BC-2	0.572899	FN1	774.537
BC-2	0.572884	MUC1	864.664
BC-1	0.572874	SLC3A1	739.663
BC-2	0.572869	COL12A1	886.552
BC-2	0.572863	PCOLCE	719.543
LC-1	0.572863	MUC3A	821.541
BC-1.2	0.572861	PPP1R1B	743.542
BC-2	0.572852	GATA3	740.522
BC-1	0.572838	MUC6	712.488
BC-2	0.572834	C15orf48	755.659
LC-1	0.572817	CRLF1	539.138
BC-1.2	0.572804	AGR2	575.484
LC-1	0.5728	HSP90AB1	843.524
BC-1.2	0.572796	FGFR4	745.556
BC-1.2	0.572793	MLPH	795.545
BC-1.2	0.572788	TFAP2B	714.507
BC-1	0.572767	AGR2	819.54
BC-1	0.572766	FADS2	756.67
BC-2	0.572757	JUNB	176.028
BC-1.2	0.572751	AGR2	824.575
LC-1	0.572749	B4GALNT4	617.154
LC-1	0.572719	PFN2	678.529
BC-1	0.572663	SCGB1D2	698.512
LC-1	0.572642	WFDC2	758.589
LC-1	0.57262	KRT8	911.565
BC-1.2	0.572615	KIAA1324	740.522
BC-1.2	0.572601	ALOX15B	796.547
BC-1	0.572597	APOE	770.537
BC-1	0.572592	GADD45G	775.546
BC-1.2	0.572586	CD24	574.482
LC-1	0.572579	MAP3K19	678.529
BC-2	0.572574	COL5A2	886.552
BC-1	0.572561	CREB3L1	865.57
LC-1	0.572559	CFAP206	600.51
BC-1	0.572509	ACTB	717.526
BC-1.2	0.57247	SPINT2	574.482
LC-1	0.57247	DYNLRB2	601.515
LC-1	0.572465	MEX3A	843.524
LC-2	0.572424	HBB	226.995
BC-3	0.572407	YWHAZ	716.523
BC-1.2	0.572402	S100A1	686.606
BC-1	0.57239	GOLM1	242.077
BC-2	0.572377	ESR1	175.023
LC-1	0.572368	SPINT2	627.539
BC-1	0.572361	ACTB	392.26
LC-1	0.572339	NEDD4L	617.154
BC-1	0.572327	MLPH	742.537
LC-1	0.572325	B4GALNT2	617.154
BC-1	0.572322	IER5L	766.689
BC-1.2	0.572299	CD9	714.507
BC-1.2	0.572285	EPCAM	795.545
BC-2	0.57228	CA12	874.615
LC-1	0.572276	DCDC2B	654.563
LC-1	0.572241	MAP6	600.51
LC-1	0.572222	LPGAT1	539.138
BC-1.2	0.572175	TFAP2A	328.235
LC-1	0.57215	S100P	573.483
BC-1	0.572127	FOXA1	756.67
LC-1	0.572109	AQP5	377.084
BC-1.2	0.572105	C1orf116	739.663
LC-1	0.572091	WDR63	678.529
BC-1.2	0.572085	ALOX15B	795.545
BC-2	0.572064	STC2	754.657
BC-1.2	0.57206	PRSS8	854.509
BC-1	0.572057	KIAA1324	836.539
BC-1	0.572054	JUNB	629.488
LC-1	0.572047	STOML3	600.51
BC-1	0.572041	PPP1R3D	837.546
LC-1	0.572039	EPS8L2	541.137
LC-1	0.572031	TMC5	574.482
BC-2	0.571991	FN1	775.546
BC-1.2	0.571989	AGR2	714.507
BC-1.2	0.571987	FOXA1	627.539
LC-1	0.571981	HOPX	462.299
BC-1	0.571976	ALDH3B2	756.67
LC-1	0.571972	NHLRC4	678.529
LC-1	0.571934	LRRC6	678.529
BC-1.2	0.571926	ALOX15B	872.568
BC-2	0.571919	GLUL	890.582
LC-1	0.571901	HSPB1	346.054
BC-1	0.571892	SCD	277.216
BC-2	0.571891	MUC1	703.613
BC-1	0.571841	IER3	655.503
LC-1	0.57184	LRRIQ1	654.563
BC-1	0.571815	DUSP4	888.566
BC-2	0.571783	IER3	833.518
LC-1	0.571781	ATP11A	377.084
BC-1.2	0.571771	MUC1	891.586
LC-1	0.571737	PLA2G4A	867.519
LC-1	0.571734	CCNO	678.529
LC-1	0.571727	WFDC2	754.657
BC-1	0.57171	FAM83E	792.533
BC-1	0.571704	SLC3A1	218.103
BC-1.2	0.5717	S100A1	888.566
LC-1	0.571696	CBLC	867.519
LC-1	0.571688	KRT8	913.579
BC-1.2	0.571678	SPINT2	747.518
LC-1	0.571677	CFAP221	678.529
BC-1	0.571671	IER5L	601.457
LC-1	0.57164	CFAP73	758.589
BC-1	0.571606	TMSB10	628.478
BC-1	0.571595	KRT7	857.521
LC-1	0.571592	MAPK10	678.529
BC-1	0.571582	S100P	775.546
LC-1	0.571573	STMND1	602.515
BC-1.2	0.571564	PRSS8	860.536
LC-1	0.571564	LLGL2	617.154
LC-1	0.571516	EVPL	541.137
BC-1	0.571438	KCNN4	863.564
LC-3	0.571404	SFTPC	530.3
BC-1.2	0.571371	MUC1	873.57
LC-1	0.571355	MAPK15	759.593
BC-1.2	0.57135	ELF3	740.522
BC-1	0.571331	CD24	626.536
BC-2	0.571323	MLPH	801.5
BC-1.2	0.571279	CD24	710.626
BC-1.2	0.571242	ALOX15B	906.558
BC-1	0.571224	ACTN1	151.025
BC-2	0.571222	LOXL2	770.537
BC-1.2	0.571215	FOXA1	740.522
LC-1	0.571214	SPATA17	678.529
BC-1.2	0.571207	GOLM1	713.637
BC-1	0.571206	GOLM1	819.54
LC-1	0.571179	KIF9	654.563
LC-1	0.571168	CLIC6	869.535
BC-3	0.571148	HIPK2	699.505
LC-1	0.571147	CFAP157	759.593
LC-1	0.571104	HOXC10	869.535
BC-1	0.571095	TMSB10	278.22
LC-1	0.571078	KRT8	648.482
LC-1	0.571062	ZBBX	654.563
LC-3	0.571045	EPHB3	436.283
LC-1	0.571016	MT-CO2	377.084
BC-1	0.571014	KIAA1324	734.535
BC-1.2	0.571003	AGR2	724.982
BC-1.2	0.570982	ARFGEF3	848.603
BC-1	0.570954	MUCL1	773.532
BC-1.2	0.570946	PROM1	714.507
BC-1	0.570937	HMGCS2	723.508
LC-1	0.570906	MUC3A	455.102
BC-2	0.570901	CA12	714.507
LC-1	0.570888	MDH1B	602.515
LC-1	0.570885	ZMYND10	758.589
BC-1.2	0.570835	MUC6	724.982
BC-1.2	0.570807	MUC6	762.62
BC-1	0.570804	XBP1	891.586
LC-1	0.570795	PIGR	846.582
BC-1.2	0.570773	SPINT2	860.536
BC-1.2	0.570751	SPINT2	544.449
BC-1	0.570736	PTPRN2	736.526
LC-1	0.570714	WDR49	654.563
BC-2	0.570707	COL6A2	718.538
BC-1.2	0.570689	PADI2	685.605
BC-1	0.570687	CREB3L1	698.512
BC-1.2	0.570682	TFAP2B	742.537
LC-1	0.57067	CASC1	678.529
BC-2	0.570658	BTG2	175.023
BC-1.2	0.570636	SPINT2	801.5
LC-1	0.57063	TMEM231	655.569
LC-1	0.570629	RRAD	601.515
BC-1.2	0.570624	GOLM1	741.527
BC-1.2	0.570617	CREB3L4	714.507
BC-2	0.570602	CA12	702.609
BC-1	0.570597	SEZ6L2	724.982
LC-3	0.570594	TRPC6	464.314
BC-1.2	0.570591	TFPI2	715.512
LC-1	0.570581	TM7SF2	869.535
BC-2	0.570571	TRPS1	863.564
LC-1	0.570555	MUC5B	328.235
LC-1	0.570539	C16orf71	601.515
BC-1.2	0.570538	PADI2	702.609
BC-1.2	0.570535	AGR2	574.482
BC-1	0.570518	MLPH	743.542
BC-1	0.570504	S100A16	628.478
BC-1.2	0.57048	PRSS8	766.535
LC-1	0.570461	TNFSF15	867.519
BC-1.2	0.570442	PADI2	466.308
BC-2	0.570427	MLPH	835.532
BC-1.2	0.570425	KIAA1324	218.103
BC-2	0.570415	TRPS1	833.518
LC-1	0.570331	DLEC1	758.589
BC-2	0.570327	GATA3	932.573
LC-1	0.570306	MISP	462.299
LC-1	0.570303	HORMAD1	462.299
LC-1	0.570299	KRT8	462.299
BC-1	0.570234	LRRC26	699.505
BC-1.2	0.570231	SHANK2	763.625
LC-1	0.570225	SEC14L3	678.529
BC-1	0.570223	SCGB1D2	839.56
BC-1.2	0.570193	SPINT2	819.54
BC-1	0.570184	SPDEF	724.982
BC-1	0.57018	SPINT2	742.537
BC-1.2	0.570165	HMGCS2	911.565
BC-1.2	0.570131	SPINT2	853.506
LC-1	0.570129	CAPSL	655.569
LC-1	0.570126	EFHC1	654.563
LC-1	0.570106	KIAA1522	573.483
BC-1	0.570103	TSPAN1	864.566
BC-1	0.57009	KRT7	713.637
BC-1	0.570066	MT1E	734.535
BC-1.2	0.570055	KIAA1324	906.558
BC-1	0.57005	MUCL1	861.548
LC-1	0.570044	SPINT1	462.299
LC-1	0.570036	CLUAP1	601.515
LC-1	0.57002	MTUS1	869.535
BC-1	0.570004	MUC1	748.527
LC-1	0.56994	TCTN1	678.529
BC-1.2	0.569935	CASZ1	743.542
BC-1	0.569928	MLPH	839.56
BC-1.2	0.569918	PADI2	800.498
LC-1	0.569901	FAM174A	678.529
BC-3	0.5699	TRPS1	700.524
BC-1.2	0.569864	FOXA1	715.512
BC-1.2	0.569828	AGR2	820.559
LC-1	0.569816	PPP1R12B	356.121
LC-1	0.569792	CATIP	678.529
BC-2	0.56979	GFRA1	214.047
LC-1	0.569788	CFAP54	602.515
BC-1	0.569788	SEZ6L2	910.553
LC-3	0.569783	ARHGEF2	671.465
BC-2	0.569772	CITED4	800.498
BC-1.2	0.569768	GOLM1	836.539
LC-1	0.569747	AQP5	911.565
LC-1	0.569746	PERP	678.529
LC-1	0.569741	CCDC153	602.515
LC-1	0.569697	SFTPB	764.524
BC-1.2	0.569676	EPCAM	800.498
LC-1	0.569674	C1orf189	678.529
BC-2	0.569649	FOXA1	847.586
LC-3	0.569623	MT-ATP6	683.592
BC-1	0.569622	MUC1	701.517
LC-1	0.569617	CAPN8	381.335
BC-1	0.569615	FAM83E	724.982
BC-1.2	0.569615	PADI2	684.6
BC-1	0.56961	TSPAN1	865.57
LC-1	0.569602	TMEM190	758.589
BC-1	0.569597	MUC1	774.537
BC-2	0.569583	COL6A1	719.543
LC-1	0.569573	CETN2	655.569
BC-1.2	0.569566	ARFGEF3	794.545
BC-1.2	0.569544	S100A1	797.544
BC-1.2	0.569519	TFAP2B	715.512
BC-1.2	0.569517	CD9	740.668
LC-3	0.569493	APCDD1	259.02
BC-1	0.56945	XBP1	889.577
BC-1	0.569447	SHB	151.025
LC-1	0.569429	S100P	911.565
BC-1	0.569422	ENPP5	911.565
BC-1	0.569412	SCGB2A2	737.535
BC-1	0.569392	KIAA1324	743.542
BC-1	0.569391	ECI2	214.047
BC-1	0.569374	MEX3A	186.044
LC-1	0.569352	C11orf97	602.515
LC-3	0.569339	MT-ND1	599.32
BC-2	0.569335	FOXA1	889.577
BC-1	0.569326	GP2	786.528
LC-1	0.569311	PITX2	381.335
LC-1	0.56931	MTUS1	843.524
BC-2	0.569306	MUC1	737.99
BC-1.2	0.569305	COL9A2	688.613
LC-1	0.569301	GIPR	655.569
BC-1.2	0.569268	CD9	715.512
LC-1	0.569266	DNAH3	600.51
BC-1.2	0.56923	GOLM1	908.562
LC-1	0.56923	RAB25	617.154
BC-1	0.569229	WNT11	734.535
LC-1	0.569227	TTC29	600.51
BC-1.2	0.569226	AGR2	821.561
BC-1	0.569222	LRRC26	787.531
BC-2	0.569221	JUNB	864.566
BC-1	0.569208	MUC19	820.559
BC-1.2	0.569189	MLPH	910.553
LC-1	0.569158	ALOX15	654.563
BC-1.2	0.569156	TFAP2A	797.544
BC-1.2	0.569153	KIAA1324	872.568
LC-1	0.569128	GRIN3B	602.515
BC-1	0.569116	MUCL1	775.546
BC-1	0.56911	SPDEF	699.505
LC-1	0.569109	AK7	602.515
LC-1	0.569096	FAM183A	655.569
LC-1	0.569087	DHRS9	602.515
LC-1	0.569085	MUC1	858.524
BC-3	0.569079	CXCL14	365.341
LC-1	0.56907	MUC5B	627.539
BC-1	0.569066	COL9A2	786.528
BC-1	0.569057	CD9	890.582
BC-1.2	0.569041	TFPI2	716.523
BC-1.2	0.569032	CTXN1	714.507
LC-1	0.569023	SCNN1A	573.483
LC-1	0.569023	DNAI2	655.569
BC-1	0.569013	SCGB1D2	774.537
LC-1	0.569006	C9orf24	628.546
BC-2	0.568994	NAT1	214.047
BC-1.2	0.56899	MLPH	572.48
LC-1	0.568987	SPATA18	758.589
LC-1	0.568945	MOK	601.515
BC-1	0.568943	CACNB3	214.047
BC-1	0.568914	GP2	698.512
LC-1	0.568909	TCIM	381.335
BC-1.2	0.56889	HMGCS2	688.613
BC-1	0.568883	CD9	174.04
BC-1.2	0.56888	CD24	821.561
BC-1	0.568861	MUC19	728.553
LC-2	0.568816	TREM1	302.065
LC-2	0.568802	HBA2	191.018
LC-1	0.568786	DMTN	869.535
BC-1	0.568767	CPE	910.553
BC-1.2	0.568729	TMED3	627.539
BC-1	0.568711	FBP1	756.67
BC-1	0.568709	ALOX15B	698.512
BC-1	0.56868	IER5L	760.513
BC-1	0.56865	TOB1	699.505
BC-1	0.568645	TSPAN1	774.537
BC-1	0.568627	CD24	627.539
BC-3	0.568612	INSM1	225.184
BC-1	0.568609	GOLM1	701.517
LC-1	0.568602	ATP11A	764.524
BC-1.2	0.568584	FADS2	717.526
LC-1	0.568558	TKT	843.524
BC-3	0.568554	CXCL14	225.184
BC-1	0.568532	FN1	391.257
BC-1.2	0.568497	FOXA1	743.542
LC-1	0.568496	CFAP43	758.589
BC-1	0.568487	MUC19	723.508
LC-1	0.568475	FAM81B	600.51
BC-1	0.568461	SPDEF	723.975
LC-1	0.568453	CXCL14	869.535
LC-1	0.568452	MYH14	573.483
LC-1	0.568452	C11orf97	600.51
LC-1	0.568447	HOXC10	843.524
BC-1	0.568446	MUC6	716.523
LC-1	0.568442	TPPP3	846.582
LC-1	0.568414	LRRC4	678.529
BC-1	0.568397	SPINT2	744.553
BC-1.2	0.568396	GOLM1	572.48
BC-1.2	0.568385	SPINT2	863.564
LC-1	0.568368	ZDHHC9	867.519
LC-1	0.56834	CXCL17	602.515
BC-1	0.568303	FAM83E	863.564
LC-1	0.568301	SORBS1	302.065
BC-1.2	0.568293	ARFGEF3	686.606
LC-1	0.568283	ELF3	887.561
LC-1	0.568276	MEX3A	462.299
BC-1.2	0.568272	FASN	738.66
BC-2	0.56823	SUSD3	214.047
LC-1	0.56823	PZP	654.563
LC-1	0.568228	NAPSA	377.084
LC-1	0.56822	RFX3	601.515
BC-2	0.568177	GATA3	792.533
BC-1	0.568172	TNC	279.088
LC-1	0.56816	CCDC146	678.529
BC-2	0.568154	BTG2	863.564
BC-1.2	0.56815	KIAA1522	715.512
BC-1.2	0.568141	CD9	745.556
BC-1.2	0.568132	FOXA1	797.544
BC-2	0.568111	COL6A1	463.327
BC-1.2	0.568071	SPINT1	686.606
BC-3	0.56805	DSP	700.524
BC-2	0.568038	MUC1	860.536
LC-1	0.568023	ANKRD66	654.563
LC-1	0.568021	KIAA2012	654.563
BC-1	0.568014	FN1	151.025
LC-1	0.567993	CEACAM6	462.299
BC-1	0.567991	SCGB2A1	914.582
BC-1	0.567989	JUNB	630.492
BC-1	0.567969	XBP1	890.582
BC-1.2	0.567954	CTXN1	715.512
BC-1	0.567946	IER5L	654.492
BC-2	0.567943	TRPS1	864.566
LC-1	0.567901	CFAP157	846.582
BC-1	0.567886	EFNA1	333.276
BC-1.2	0.567876	CD24	820.559
BC-1.2	0.567869	TFAP2A	717.526
BC-2	0.567865	SPARC	282.25
BC-1	0.567863	SPINT2	745.556
BC-1.2	0.567862	KIAA1324	909.551
LC-1	0.567861	MDH1B	601.515
LC-1	0.567841	EPPK1	843.524
BC-1	0.567839	MMP14	151.025
LC-1	0.567814	EZR	759.593
LC-3	0.567804	WIF1	436.283
BC-1.2	0.567803	PPP1R1B	792.533
LC-1	0.567788	CXCL6	678.529
LC-1	0.567766	RHPN2	600.51
BC-1.2	0.56775	DUSP4	737.648
BC-3	0.567727	CD9	716.523
BC-1	0.567722	IER5L	656.506
LC-1	0.567721	CRLF1	617.154
LC-3	0.56769	SFTPC	725.647
LC-1	0.567656	RRAD	654.563
BC-1.2	0.567656	PROM1	889.577
LC-1	0.567633	AQP5	431.14
BC-1	0.567626	GPRC5A	333.276
LC-1	0.567619	WFDC2	888.566
LC-1	0.567615	SPA17	600.51
LC-1	0.567609	RPH3AL	617.154
BC-1	0.567605	ENAH	812.542
BC-1	0.567601	SCGB2A1	734.535
BC-1	0.567596	CD9	715.512
BC-1	0.567582	SEZ6L2	864.566
BC-2	0.567571	COL1A1	253.216
LC-1	0.567569	SOX9	593.192
LC-1	0.56756	RIMKLB	541.137
BC-2	0.567558	JUNB	889.577
BC-1	0.567546	PADI2	626.536
LC-1	0.567539	ECRG4	655.569
BC-1.2	0.567531	EPCAM	744.553
BC-1	0.567527	MUC19	771.52
LC-1	0.567505	DRC3	758.589
BC-1.2	0.567493	SCGB2A2	218.103
BC-1	0.567488	NKX3-1	835.532
BC-1	0.56746	S100P	865.57
BC-1	0.567444	DUSP4	716.523
BC-1.2	0.567438	CD9	684.6
LC-1	0.567428	MSLN	327.231
BC-1	0.567414	AGR2	846.582
BC-1	0.567407	MT1E	912.567
LC-1	0.567366	MOK	602.515
LC-1	0.567338	CTXN1	628.546
BC-1	0.567324	CSRP1	716.523
BC-1	0.567322	NUPR1	911.565
BC-1	0.567276	KCNN4	792.533
BC-1	0.567271	CSRP1	308.266
LC-1	0.567252	WDR49	602.515
BC-1.2	0.567238	ITPRID2	848.603
LC-1	0.567215	CFAP97D2	600.51
BC-1	0.567164	MUC19	743.542
BC-3	0.567155	SCUBE2	307.263
BC-1.2	0.567124	PRSS8	822.569
LC-1	0.567121	CFAP57	655.569
BC-1.2	0.567086	AGR2	823.571
LC-1	0.567074	MT-ND1	539.138
LC-1	0.567062	TOGARAM2	759.593
BC-1	0.567031	CSRP1	186.044
LC-1	0.567031	SPAG6	600.51
LC-1	0.567027	CHST6	678.529
BC-1.2	0.567009	ALOX15B	849.61
LC-1	0.566993	SFTPB	377.084
LC-1	0.56698	C12orf74	655.569
BC-1.2	0.56696	GOLM1	710.626
BC-1	0.566948	MUC1	741.527
BC-1.2	0.566946	TFAP2A	742.537
BC-1.2	0.566934	GATA3	716.523
LC-1	0.566931	ETV4	869.535
BC-1	0.566925	SLC3A1	738.66
BC-1	0.56692	PTPRN2	773.532
BC-1.2	0.566916	DDR1	714.507
BC-1	0.56689	MUC1	773.532
BC-1.2	0.566873	TFAP2B	854.509
BC-1	0.566872	TCEA3	698.512
BC-1	0.566868	AZGP1	749.529
BC-1	0.566865	GOLM1	722.512
BC-1.2	0.566846	CD9	685.605
BC-1	0.566844	MT1E	792.533
LC-3	0.566833	MT-ATP6	570.465
BC-1	0.566832	MUC19	772.523
BC-1.2	0.566827	MUC1	878.521
LC-1	0.566819	RIIAD1	601.515
LC-1	0.566748	STMND1	655.569
LC-1	0.566747	TEKT2	758.589
BC-1.2	0.566731	SCGB2A2	572.48
BC-1.2	0.566728	ALOX15B	712.634
BC-1.2	0.566717	KRT7	889.577
LC-1	0.566695	IMPA2	593.192
LC-1	0.566694	TSPAN1	629.553
LC-1	0.566686	H3F3A	867.519
LC-1	0.566659	MUC1	807.501
BC-2	0.566658	ESR1	861.548
LC-1	0.566655	ARMC4	602.515
BC-1	0.56663	JUNB	857.521
BC-1	0.566617	AQP3	723.508
BC-1	0.566604	KRT7	601.457
LC-1	0.566597	CFAP47	600.51
BC-1.2	0.566556	FASN	739.663
LC-3	0.56655	MT-ATP6	657.578
LC-1	0.566541	CCDC170	602.515
BC-1	0.566525	MT1E	838.554
LC-1	0.566522	EFCAB10	655.569
BC-1.2	0.566495	MLPH	573.483
BC-1	0.566481	SCGB2A1	787.531
BC-1	0.566476	AQP3	725.989
BC-1	0.566463	FAM83E	838.554
BC-1.2	0.566448	HMGCS2	737.648
BC-1	0.566437	HMGCS2	820.559
BC-1.2	0.566431	CD24	738.518
BC-1	0.566418	SEZ6L2	863.564
BC-1	0.56637	DUSP4	717.526
LC-1	0.566367	LAMB3	843.524
BC-1	0.566364	LAMC2	392.26
BC-1.2	0.566364	MUC6	713.637
LC-1	0.566361	MUC3A	867.519
BC-2	0.566346	IER3	861.548
BC-2	0.566345	EVL	754.657
LC-1	0.566326	MAPK13	539.138
LC-1	0.566309	MAPK15	846.582
LC-1	0.566302	S100P	381.335
LC-1	0.566285	SPAG17	678.529
BC-2	0.566284	JUNB	214.047
LC-1	0.566279	FAM92B	846.582
BC-1.2	0.566275	CD24	713.637
BC-1	0.566275	COL9A2	909.551
BC-1	0.566256	GADD45G	839.56
BC-1.2	0.566197	CD9	797.544
LC-1	0.566186	CD24	758.589
BC-1.2	0.566181	MUC6	910.553
LC-1	0.56618	C11orf97	654.563
BC-1	0.566168	TMSB10	601.457
LC-1	0.566161	KCNQ1	843.524
BC-1	0.566151	TFAP2A	214.047
BC-1.2	0.566146	CTXN1	740.522
LC-1	0.566144	ARMC3	601.515
LC-1	0.566143	DNAH9	758.589
LC-1	0.566138	CCDC170	601.515
BC-2	0.566137	GLUL	847.586
LC-3	0.566098	MT-ATP6	654.563
BC-1	0.566088	ENAH	712.488
BC-1.2	0.566078	SHANK2	874.615
LC-1	0.566056	PPP1R1B	539.138
LC-1	0.56604	CLDN7	572.48
BC-1.2	0.566002	PRSS8	710.626
BC-1.2	0.565999	TFAP2B	743.542
BC-1.2	0.565994	PRSS8	686.606
BC-2	0.565985	GATA3	699.505
BC-1	0.565951	DDR1	702.609
LC-1	0.565941	S100P	650.498
BC-1	0.56594	SCGB2A2	751.546
BC-1	0.565936	AQP3	774.537
LC-1	0.565932	AGBL2	655.569
BC-1.2	0.565914	KIAA1324	737.648
BC-1	0.565914	UCP2	754.657
LC-1	0.565912	ANKUB1	678.529
BC-1.2	0.565911	CTXN1	716.523
BC-1.2	0.565911	TFPI2	714.507
BC-1.2	0.565907	EPCAM	822.569
BC-2	0.565896	GATA3	793.535
LC-1	0.56589	PHLDA2	843.524
BC-1.2	0.56588	TMED3	739.663
BC-1.2	0.565856	CREB3L4	715.512
BC-1	0.565856	CREB3L1	809.516
BC-1.2	0.56585	DUSP4	700.524
BC-2	0.565843	MUC1	292.071
BC-1.2	0.565833	KIAA1324	797.544
LC-1	0.565806	HSP90AB1	867.519
LC-1	0.565774	CAPS	652.507
BC-1	0.565728	PTPRN2	809.516
BC-1.2	0.565723	SCGB2A2	688.613
BC-1	0.565709	AGR2	727.544
BC-1.2	0.565697	AGR2	862.552
BC-3	0.565696	CD9	740.522
LC-1	0.565684	CDS1	678.529
LC-1	0.565677	SOX9	541.137
BC-1.2	0.565677	PADI2	700.601
BC-1	0.565655	PADI2	702.609
LC-1	0.565655	IQCD	654.563
LC-1	0.565614	AK8	655.569
LC-1	0.565567	BACE2	462.299
LC-1	0.565549	C17orf97	655.569
BC-1	0.565535	CAMK2N1	863.564
BC-2	0.565505	COL5A1	943.51
BC-2	0.565496	ISLR	770.537
BC-1.2	0.565494	AGR2	735.528
BC-1.2	0.565475	SPINT2	738.518
LC-1	0.565457	TTC29	654.563
BC-1.2	0.565448	TFAP2B	627.539
LC-1	0.565444	FXYD3	601.515
LC-1	0.565423	AOC1	593.192
LC-1	0.565417	KIAA1522	574.482
LC-1	0.565411	SPAG8	655.569
BC-1	0.565395	AGR2	776.552
LC-1	0.565379	RORC	843.524
BC-1	0.565369	PMEPA1	391.257
LC-1	0.565355	TM7SF2	843.524
LC-1	0.565324	SIM2	867.519
BC-1.2	0.565305	CACNB3	738.66
BC-1.2	0.565293	SPINT2	700.524
BC-1	0.565284	SPINT2	891.586
LC-1	0.565247	CFAP97D2	602.515
BC-1	0.565236	MUC1	823.571
BC-1	0.565236	CSRP1	629.488
LC-1	0.565201	FTL	465.305
BC-1	0.565184	CAMK2N1	773.532
BC-1.2	0.565136	ADGRB2	686.606
BC-1	0.565135	SPDEF	787.531
BC-2	0.565135	JUNB	800.498
LC-1	0.565135	CYP4B1	655.569
BC-1.2	0.565134	TFAP2A	835.532
LC-1	0.56513	ATP11A	431.14
BC-1	0.565117	CDKN1A	333.276
BC-2	0.565113	COL1A2	885.549
BC-2	0.565095	VTCN1	214.047
BC-1.2	0.56509	MUC1	480.308
BC-1.2	0.565083	SHANK2	688.613
BC-1.2	0.565072	SPINT2	724.982
BC-2	0.565062	CA12	715.512
LC-1	0.565039	KIAA1522	626.536
BC-1	0.565035	FOXA1	626.536
LC-1	0.565022	C20orf85	759.593
LC-3	0.565003	MT-ND1	301.217
LC-1	0.564991	ANKRD66	602.515
BC-1.2	0.564988	MUC6	911.565
BC-3	0.564985	HIPK2	698.512
BC-1.2	0.56496	MIA3	795.545
LC-1	0.564958	CCDC153	601.515
BC-1.2	0.56495	S100A1	854.509
LC-1	0.564949	CLDN4	617.154
BC-1	0.564947	CAMK2N1	774.537
BC-1.2	0.564934	SHANK2	737.648
LC-1	0.564934	PLA2G10	539.138
BC-2	0.564929	FN1	776.552
LC-1	0.564915	RSPH1	759.593
BC-1	0.564898	S100A1	174.04
BC-1	0.564896	CSRP1	712.634
BC-1	0.564881	NAV2	333.276
LC-1	0.564873	DTHD1	654.563
LC-3	0.564848	SFTPC	750.658
BC-1	0.564842	CPE	792.533
LC-1	0.564828	CD55	911.565
BC-1.2	0.564766	NKX3-1	792.533
LC-3	0.564766	FTL	173.007
LC-1	0.564752	MAATS1	601.515
BC-1.2	0.56475	FOXA1	712.634
BC-1.2	0.564748	KIAA1324	874.615
LC-1	0.564747	PSENEN	600.51
BC-1	0.56474	COL9A2	787.531
LC-1	0.564736	SLC22A4	601.515
LC-1	0.564724	LRRC56	655.569
BC-1	0.564715	ENPP5	838.554
BC-1	0.564714	PADI2	627.539
LC-1	0.5647	MUC5B	573.483
BC-1.2	0.564652	NUCB2	740.668
LC-1	0.564649	TSNAXIP1	654.563
LC-1	0.564631	HSBP1L1	843.524
LC-1	0.564603	MS4A8	628.546
BC-1.2	0.564594	MIA3	685.605
BC-1.2	0.564565	SPINT2	906.558
LC-1	0.56456	ALDH3A1	678.529
BC-1.2	0.564557	GOLM1	303.232
BC-1.2	0.564548	FGFR4	700.524
BC-1	0.564539	JUNB	186.044
BC-1.2	0.564527	TFAP2A	741.527
LC-1	0.564525	DNAH5	655.569
BC-1.2	0.56452	COL9A2	686.606
LC-1	0.564497	EFCAB1	654.563
LC-1	0.564494	LRRIQ1	602.515
LC-1	0.564465	TCIM	431.14
BC-1.2	0.564432	EPCAM	821.561
LC-1	0.564417	MUC1	573.483
BC-1.2	0.564415	APP	738.66
BC-1.2	0.56441	ELF3	741.527
LC-1	0.564384	HOPX	843.524
BC-1	0.564377	TSPAN1	914.582
LC-1	0.564357	KIAA1841	678.529
BC-1.2	0.564328	FGFR4	717.526
BC-1	0.564328	LIF	151.025
BC-1.2	0.564325	FASN	465.305
BC-1.2	0.564322	SPINT2	881.531
LC-1	0.564287	ST14	867.519
BC-1.2	0.564282	GOLM1	573.483
BC-2	0.564251	SPARC	943.51
LC-1	0.564237	CFAP97D2	654.563
BC-1.2	0.564234	MUC1	818.541
LC-1	0.564226	DGAT1	539.138
LC-3	0.564224	MT-ND4	724.645
BC-1	0.564199	KRT8	717.526
LC-1	0.564174	MUC4	652.507
BC-1	0.564169	SLC3A1	716.523
BC-1.2	0.564162	CREB3L4	889.577
BC-1.2	0.56415	MUC6	717.526
BC-1.2	0.564149	CD24	881.531
BC-1.2	0.564128	TFPI2	854.509
BC-1.2	0.564127	PADI2	673.483
BC-1	0.564121	KRT7	306.251
LC-1	0.564119	HOPX	869.535
BC-1.2	0.564105	CASZ1	797.544
LC-1	0.564102	MAPK13	617.154
BC-2	0.564097	COL1A2	146.045
BC-1	0.564093	IDH2	392.26
BC-1	0.56409	DUSP4	859.533
BC-1	0.564078	PTPRN2	774.537
BC-1	0.564062	MUCL1	862.552
BC-1	0.564058	ACTB	308.266
BC-1.2	0.564058	SCGB2A2	356.121
LC-3	0.564036	MT-ATP6	702.609
BC-2	0.564033	BMP1	770.537
BC-2	0.564021	GLUL	714.507
LC-1	0.56401	CC2D2A	654.563
LC-1	0.564009	TRAF3IP1	678.529
LC-1	0.563997	CEACAM5	617.154
BC-1	0.563985	AGR2	750.542
BC-2	0.563972	JUNB	742.537
LC-1	0.563972	S100P	327.231
BC-1.2	0.563956	CBLN2	740.668
LC-1	0.563954	TNFSF15	869.535
LC-1	0.563936	GSTP1	913.579
LC-1	0.56393	TCTEX1D4	654.563
BC-1	0.563927	S100P	863.564
LC-1	0.563925	CFAP157	628.546
BC-2	0.563916	GATA3	737.99
BC-2	0.563916	JUNB	743.542
LC-1	0.563906	C5orf49	759.593
BC-1	0.563878	AGR2	788.543
BC-1	0.563876	AQP3	736.526
BC-1	0.563875	FTL	770.537
BC-1	0.563873	MS4A8	863.564
LC-1	0.563843	CREB3L1	431.14
LC-1	0.563838	ATP1B1	377.084
LC-1	0.563838	FASN	541.137
BC-2	0.563837	GATA3	820.559
BC-1	0.563834	CASZ1	865.57
LC-1	0.56383	MAPK15	628.546
BC-1	0.563827	CCL22	391.257
BC-1.2	0.563826	GOLM1	304.236
BC-1	0.563811	S100A10	391.257
BC-1.2	0.563776	CD24	711.628
LC-1	0.563774	GAS2L2	758.589
LC-1	0.563762	IER3	462.299
LC-1	0.563757	DYNLRB2	655.569
LC-1	0.563734	CNN1	302.065
LC-1	0.563732	CROCC	602.515
BC-1.2	0.563712	C1orf116	848.603
BC-2	0.563712	BTG2	800.498
LC-1	0.56371	TMC5	573.483
BC-3	0.5637	CXCL14	865.57
LC-1	0.563699	FAM92B	759.593
LC-1	0.563691	PGGHG	539.138
LC-1	0.563662	ENKUR	600.51
LC-1	0.563652	DNAH3	602.515
LC-1	0.563627	ARMH1	600.51
BC-2	0.56362	JUNB	847.586
BC-1.2	0.563619	ARFGEF3	734.535
LC-1	0.563619	SCNN1A	327.231
LC-1	0.563613	HSBP1L1	869.535
BC-1	0.563605	ENAH	859.533
LC-1	0.563605	TSPAN19	602.515
LC-1	0.563603	GSTP1	617.154
BC-1.2	0.563601	MUC1	838.554
LC-1	0.563601	TNFRSF21	869.535
BC-1.2	0.5636	SPINT2	765.529
LC-1	0.563563	KRT8	328.235
LC-1	0.563558	ECT2L	602.515
BC-1.2	0.563548	TFAP2B	716.523
BC-2	0.563546	WFDC2	218.103
LC-1	0.56354	CCDC65	602.515
BC-2	0.563525	ELF3	898.584
BC-1.2	0.563515	MLPH	737.648
LC-3	0.563509	WIF1	464.314
BC-2	0.563498	GLUL	715.512
BC-1	0.56348	XBP1	346.054
BC-1	0.563465	CYP27A1	723.975
BC-1.2	0.563438	NKX3-1	911.565
BC-3	0.563433	CD9	715.512
BC-1	0.563384	S100A16	145.06
BC-1	0.563383	SPINT2	743.542
LC-1	0.563383	B4GALNT2	541.137
BC-1.2	0.563378	MLPH	744.553
BC-1	0.563375	CPE	913.579
BC-1.2	0.563374	MUC6	763.625
LC-1	0.563374	CTXN1	759.593
BC-1.2	0.56337	GOLM1	907.559
LC-1	0.563357	CCDC17	758.589
BC-1	0.563348	KIAA1324	723.975
BC-1	0.563342	AQP3	699.505
BC-1	0.563324	KCNN4	910.553
BC-1	0.563306	GP2	809.516
BC-1	0.563305	CAMK2N1	865.57
BC-1	0.563294	FAM83E	912.567
LC-1	0.563287	CC2D2A	602.515
BC-1.2	0.563237	CREB3L4	744.553
LC-1	0.563234	ERBB2	539.138
BC-2	0.563222	JUNB	874.615
BC-2	0.5632	HIST1H1D	702.609
BC-1.2	0.563193	PRSS8	800.498
LC-1	0.56318	TKT	867.519
BC-1.2	0.563173	TFAP2A	743.542
LC-1	0.563166	DENND6B	678.529
BC-1	0.563163	APP	776.552
BC-1	0.563154	ENPP5	912.567
LC-1	0.563136	DRC1	602.515
BC-1	0.563132	NUCB2	698.512
LC-1	0.563116	FASN	843.524
BC-2	0.563094	GFRA1	833.518
BC-2	0.563094	IER3	714.507
LC-1	0.563072	ATP1B1	857.521
LC-1	0.563057	WDR49	601.515
BC-1.2	0.563037	SHROOM3	738.66
BC-1.2	0.563037	SHANK2	852.504
LC-1	0.562996	ELF3	858.524
BC-1	0.562991	CDKN2B	391.257
BC-1	0.562974	CREB3L1	786.528
LC-1	0.562972	FANK1	758.589
LC-1	0.562963	CFAP45	655.569
BC-1.2	0.562963	FGFR4	909.551
BC-1	0.562955	KIAA1324	861.548
BC-1	0.562954	CAMK2N1	864.566
LC-1	0.562949	RIBC1	655.569
BC-1	0.562931	S100A16	630.492
BC-1.2	0.562903	MIA3	684.6
BC-1	0.56289	MUC1	795.545
BC-1.2	0.562859	PADI2	747.518
BC-1	0.562849	CASZ1	864.566
LC-1	0.562842	DDR1	913.579
BC-1	0.562838	FOXA1	627.539
BC-1	0.562817	NUDT8	909.551
LC-1	0.562796	STOML3	654.563
BC-1.2	0.562775	MUCL1	734.535
BC-1.2	0.562764	MUC6	737.648
LC-1	0.56275	PTPRT	758.589
BC-1	0.56275	GOLM1	848.603
LC-1	0.562749	CLDN4	539.138
BC-3	0.562746	DSP	714.507
BC-1	0.562739	PLAU	333.276
BC-1	0.562738	ACTB	812.542
BC-1.2	0.562735	PADI2	738.66
BC-2	0.562713	PRSS8	242.077
LC-1	0.562694	ZBBX	602.515
BC-2	0.562688	COL5A2	146.045
LC-1	0.562674	EFHC1	602.515
LC-1	0.562649	SNCG	356.121
BC-1.2	0.562636	CD24	768.537
BC-1	0.562627	PTPRN2	914.582
LC-1	0.562614	CCDC114	758.589
BC-1	0.562582	MUCL1	750.542
LC-1	0.56257	KCNQ1	867.519
LC-1	0.562566	C9orf116	758.589
LC-1	0.562564	LRRIQ1	601.515
BC-1	0.562543	TPM1	392.26
BC-1.2	0.56254	TFAP2B	852.504
LC-3	0.562519	MT-ND2	607.473
LC-1	0.562506	HOPX	867.519
LC-1	0.56249	LGALS3BP	593.192
LC-1	0.562469	GRIN3B	601.515
BC-1	0.562464	MUC1	728.553
LC-1	0.562454	CFAP99	758.589
LC-1	0.56242	VNN3	678.529
LC-1	0.562413	PGC	869.535
BC-1	0.562398	S100P	839.56
BC-1	0.562393	KRT7	812.542
LC-1	0.562393	FAM166B	655.569
LC-1	0.562392	SFTPB	431.14
BC-1.2	0.562372	GOLM1	865.57
BC-1	0.562371	IER3	653.489
BC-1	0.562371	FOXA1	740.668
BC-1.2	0.562356	MUC6	874.615
LC-1	0.562346	KIF9	601.515
BC-1.2	0.562323	C1orf116	794.545
BC-1.2	0.562305	CREB3L4	716.523
BC-1	0.5623	CHRM1	837.546
BC-3	0.562259	CD9	835.532
BC-2	0.562248	N4BP3	214.047
BC-1	0.562229	TSPAN1	773.532
LC-1	0.562213	BPIFB1	601.515
BC-1.2	0.562212	GOLM1	873.57
BC-1	0.562207	ENAH	857.521
BC-1.2	0.562204	SCGB2A2	573.483
BC-3	0.562203	CD9	744.553
BC-1.2	0.562192	NKX3-1	328.235
LC-1	0.562177	ATP1B1	911.565
LC-1	0.562158	CCDC189	601.515
LC-1	0.562154	CDHR3	758.589
BC-1.2	0.562127	SPINT2	846.582
BC-1.2	0.562126	KIAA1324	741.527
BC-1.2	0.56212	SCGB2A2	724.982
LC-1	0.562108	ADGB	654.563
BC-1	0.562103	LFNG	724.982
LC-1	0.562101	TMEM212	602.515
BC-1.2	0.562097	MUC1	834.525
BC-1	0.562088	DUSP4	887.561
LC-1	0.562083	LAPTM4B	617.154
BC-1.2	0.562055	SPINT2	834.525
BC-1.2	0.562051	KIAA1324	745.556
LC-1	0.562048	KRTCAP3	617.154
LC-1	0.562024	UFC1	678.529
BC-1.2	0.562019	S100A1	465.305
LC-3	0.562016	MT-ND3	462.299
LC-1	0.562012	DNAJA4	758.589
LC-1	0.562002	TNFRSF21	867.519
LC-1	0.561996	HS3ST1	600.51
BC-1	0.56198	MLPH	847.586
BC-1.2	0.561979	PRSS8	872.568
LC-1	0.561979	LARGE2	462.299
BC-3	0.561978	CXCL14	701.517
BC-1	0.561958	MUC19	914.582
LC-1	0.561954	MAP6	601.515
BC-1	0.56194	LRRC26	792.533
BC-1	0.561914	KRT7	710.626
BC-1	0.56191	KCNN4	864.566
LC-1	0.5619	CCDC187	758.589
LC-1	0.561888	FRMPD2	758.589
LC-1	0.561859	TMC5	626.536
BC-1.2	0.561858	TRIM3	305.246
BC-1	0.561848	GOLM1	687.543
LC-1	0.561832	DHRS9	654.563
LC-1	0.561827	RPH3AL	843.524
BC-1.2	0.561824	TFAP2B	741.527
LC-1	0.561803	DTHD1	602.515
BC-2	0.561803	ADAMTS2	277.216
BC-1.2	0.561798	FGFR4	737.648
BC-1.2	0.561798	FASN	307.263
BC-1	0.561792	CTSB	333.276
BC-2	0.561781	COL6A2	719.543
LC-1	0.56176	GOLM1	626.536
LC-1	0.561735	ABHD17C	869.535
LC-1	0.561698	HSBP1L1	462.299
LC-1	0.561685	TMEM212	654.563
BC-1.2	0.561679	C1orf116	627.539
BC-1.2	0.561677	GOLM1	745.556
BC-1	0.561671	CD36	700.524
LC-1	0.561661	DRC7	655.569
BC-1	0.56165	FASN	626.536
LC-1	0.561636	B4GALNT4	462.299
BC-1.2	0.561607	PADI2	743.542
BC-1	0.561595	CREB3L1	787.531
BC-1	0.561589	AZGP1	861.548
BC-2	0.561587	IER3	863.564
BC-1.2	0.561586	MIA3	796.547
BC-1.2	0.561585	MLPH	792.533
LC-1	0.561582	PDIA4	869.535
LC-1	0.561559	LPGAT1	617.154
LC-1	0.561546	ENKUR	654.563
LC-3	0.561532	MT-ND4	702.609
BC-1	0.561528	MUC1	749.529
BC-2	0.561477	ADAMTS2	282.25
LC-1	0.561457	SLC44A4	700.601
BC-1	0.56145	JUNB	278.22
BC-3	0.561441	TNXB	246.949
LC-1	0.561435	ITPR3	462.299
BC-1	0.561427	LAMC2	145.06
BC-1	0.561411	PTPRN2	699.505
LC-1	0.561408	KLK10	593.192
LC-1	0.561399	C1orf87	600.51
BC-2	0.561373	CA12	700.601
LC-1	0.561354	SLC16A4	867.519
BC-1	0.561352	ENAH	393.373
BC-1.2	0.561345	MLPH	874.615
BC-1	0.56134	AREG	391.257
BC-1	0.561334	AGR2	823.571
BC-1	0.561331	MUC6	717.526
LC-1	0.561328	FGF14	654.563
BC-2	0.561328	COL1A1	280.235
BC-1.2	0.561325	AGR2	838.554
BC-1	0.561325	CD24	756.67
BC-1	0.561305	MUC1	875.618
BC-1.2	0.561303	EPCAM	714.507
LC-1	0.561291	CFAP100	759.593
LC-1	0.561285	ZDHHC9	869.535
BC-1	0.561263	S100A16	308.266
LC-1	0.561256	H3F3A	869.535
LC-1	0.561248	CEACAM6	381.335
LC-1	0.561219	EZR	628.546
BC-1.2	0.56121	APP	740.668
LC-3	0.561194	MT-CO2	708.612
LC-1	0.561193	FABP6	655.569
BC-1.2	0.561178	CASZ1	700.524
BC-1.2	0.561177	TFAP2A	716.523
BC-1.2	0.561174	TFAP2A	872.568
BC-1	0.561171	METTL7A	723.975
LC-1	0.561166	LMOD1	302.065
BC-1	0.561158	IER3	393.261
BC-1.2	0.561151	CASZ1	714.507
BC-2	0.561148	GATA3	870.554
LC-1	0.561145	HGSNAT	869.535
LC-1	0.561143	DYNLRB2	602.515
BC-1.2	0.561133	TRIM3	714.507
BC-1.2	0.561126	SCGB2A2	820.559
BC-1	0.561122	ALOX15B	835.532
BC-1.2	0.56111	CBLN2	738.66
LC-1	0.561108	TTC29	602.515
BC-1	0.561102	CPE	786.528
BC-1.2	0.561085	FGFR4	544.449
LC-1	0.561082	C6	600.51
LC-3	0.561079	MT-ATP6	833.518
BC-1	0.561078	FAM83E	864.566
LC-1	0.561046	CLDN7	650.498
BC-2	0.561042	JUNB	835.532
BC-1.2	0.561015	SHANK2	854.509
BC-3	0.561007	CD9	309.278
BC-1.2	0.560984	SCGB2A2	795.545
BC-1	0.560952	SPDEF	734.535
BC-2	0.560903	KIF12	214.047
LC-1	0.560883	FAM227A	654.563
LC-3	0.560879	SCGB3A1	218.103
BC-2	0.560873	TRPS1	738.66
LC-1	0.560862	STARD10	617.154
BC-1	0.56086	MS4A8	911.565
LC-1	0.56085	STARD10	539.138
BC-1	0.560849	GOLM1	749.529
BC-1	0.56084	NUPR1	912.567
BC-3	0.560801	DSP	864.566
LC-1	0.560796	EPS8L2	650.498
LC-1	0.560787	C11orf97	601.515
BC-2	0.560752	GFRA1	861.548
BC-1.2	0.560747	CTBP2	218.103
LC-1	0.560743	TNNI3	600.51
BC-1.2	0.560719	DUSP4	906.558
LC-1	0.560682	MOK	654.563
BC-3	0.56063	SMS	227.2
BC-1	0.560605	EPPK1	807.501
LC-1	0.560602	C16orf71	602.515
LC-1	0.560584	IQCG	655.569
BC-1.2	0.560581	CD24	764.524
LC-1	0.560562	TKT	539.138
LC-1	0.560554	EFHC1	601.515
LC-1	0.560544	IRS2	843.524
BC-2	0.560491	MUC1	932.573
LC-1	0.560489	BPIFB1	655.569
BC-1	0.560476	NUDT8	772.523
BC-1	0.560455	EGR1	187.041
BC-1.2	0.560451	GOLM1	711.628
BC-2	0.560443	PRSS8	862.552
BC-1	0.560433	SPDEF	874.615
BC-1	0.56037	PADI2	740.668
LC-1	0.560368	GSTP1	539.138
LC-1	0.560352	FOXJ1	628.546
LC-1	0.560345	PLEKHS1	655.569
LC-3	0.560307	MT-ATP6	304.236
LC-1	0.560306	ATP1B1	764.524
LC-1	0.560284	C20orf85	628.546
BC-1.2	0.560282	CASZ1	906.558
LC-1	0.560274	ADGB	600.51
BC-1	0.560271	IER3	278.22
LC-1	0.560265	SCGB3A1	654.563
BC-1.2	0.560264	KRT7	888.566
BC-1	0.56026	GP2	909.551
LC-3	0.560245	TRPC6	462.299
LC-2	0.56024	VWF	191.018
LC-1	0.560239	DRC1	601.515
BC-1	0.560237	ACTB	630.492
BC-1.2	0.560229	CASZ1	872.568
BC-1.2	0.560228	CD24	846.582
BC-1.2	0.560225	CREB3L4	794.545
LC-1	0.560224	ALOX15	601.515
BC-1	0.560221	HMG20B	756.67
LC-1	0.560187	CFAP52	758.589
LC-1	0.56016	EPHX1	572.48
BC-1.2	0.56015	S100A1	887.561
BC-1	0.560143	SPDEF	726.54
BC-1	0.560142	FASN	715.512
LC-3	0.560142	SFTPC	334.076
LC-1	0.560119	TNFSF15	462.299
LC-1	0.560115	GRIN3B	654.563
LC-1	0.560095	RPH3AL	541.137
BC-1	0.560093	SOBP	863.564
BC-1.2	0.560089	KIAA1522	716.523
LC-1	0.560084	C6orf118	758.589
BC-1	0.560074	SDC4	333.276
BC-2	0.560059	TGFBI	719.543
BC-1.2	0.56005	PADI2	809.516
LC-1	0.560034	TSNAXIP1	602.515
LC-1	0.560023	PROM1	759.593
LC-1	0.560019	MUC5B	700.601
BC-1	0.560001	ACTB	857.521
BC-1	0.559988	IDH2	764.675
BC-1	0.559987	H3F3A	716.523
LC-1	0.559973	CDH13	356.121
LC-1	0.559969	GPR162	655.569
BC-1	0.559958	KIAA1324	838.554
BC-1.2	0.559953	TFPI2	737.648
BC-1	0.55995	FXYD3	809.516
BC-1.2	0.559932	ALOX15B	685.605
BC-1.2	0.559914	SHANK2	710.626
BC-1	0.559909	MUC1	818.541
BC-1.2	0.559906	PPP1R1B	740.522
BC-1	0.559876	MUC19	875.618
BC-1.2	0.55987	SCGB2A2	837.546
LC-1	0.559868	CXCL14	843.524
BC-2	0.559847	COL5A1	778.566
BC-1	0.559836	XBP1	849.61
BC-1	0.559835	S100A14	391.257
LC-1	0.559833	FOXJ1	759.593
BC-1.2	0.559829	AGR2	891.586
LC-1	0.55982	TNFSF15	843.524
BC-1.2	0.55982	TFPI2	710.626
BC-1.2	0.559805	DUSP4	725.989
LC-2	0.559803	HBB	173.007
LC-1	0.559796	TM7SF2	867.519
LC-1	0.559786	MUC3A	431.14
LC-1	0.559784	MUC4	648.482
LC-1	0.559781	RET	843.524
BC-1.2	0.559778	MLPH	914.582
BC-1.2	0.55977	PADI2	742.537
BC-1	0.559755	SEZ6L2	723.975
BC-1	0.559743	GP2	734.535
BC-1.2	0.559733	HMGCS2	876.629
BC-3	0.559713	YWHAZ	714.507
BC-1	0.559712	CLDN1	331.262
LC-1	0.559702	B4GALNT4	593.192
BC-1.2	0.559681	SCGB2A2	863.564
BC-1.2	0.559675	SCGB2A2	870.554
BC-3	0.559671	CXCL14	227.2
LC-1	0.559658	ZBBX	601.515
BC-1.2	0.559656	MUC6	834.525
BC-1	0.559655	MUCL1	742.537
BC-1	0.559652	GOLM1	881.531
LC-1	0.55965	GOLM1	574.482
BC-1.2	0.55964	S100A1	739.663
BC-1.2	0.559638	SHANK2	573.483
BC-1.2	0.559628	SCGB2A2	740.522
BC-1.2	0.559609	ELF3	742.537
BC-1.2	0.559587	TFAP2B	736.645
BC-2	0.559584	CRACR2B	754.657
BC-1	0.559579	NTNG1	465.305
BC-1.2	0.559579	CASZ1	874.615
BC-1	0.559571	ARFGEF3	837.546
LC-1	0.559569	ALOX15	602.515
BC-2	0.559556	GATA3	671.465
BC-2	0.559536	GLUL	701.603
BC-1	0.559518	MS4A8	912.567
LC-1	0.559514	CC2D2A	601.515
BC-1.2	0.559503	SHANK2	572.48
BC-1.2	0.55948	GOLM1	914.582
LC-1	0.559467	VWA3B	601.515
BC-1	0.559457	S100A14	145.06
BC-1.2	0.559457	KIAA1522	717.526
BC-1.2	0.559446	KIAA1324	710.626
LC-1	0.559445	ARMC4	601.515
LC-1	0.559441	MT-CO2	857.521
BC-1.2	0.559419	CASZ1	762.62
BC-1	0.559369	SOBP	910.553
LC-1	0.559365	IRX3	678.529
LC-1	0.559359	WDR54	655.569
BC-1	0.559352	WNT4	724.982
BC-1	0.559313	FAM83E	865.57
LC-1	0.5593	WDR60	678.529
LC-3	0.559299	MT-CYB	436.283
LC-1	0.559294	DUSP4	381.335
BC-1	0.559293	CYP4X1	809.516
BC-1.2	0.559286	MUC6	854.509
BC-1	0.559284	S100A16	770.537
BC-1	0.559268	GFRA1	739.663
BC-1	0.559263	IER5L	392.26
LC-1	0.559257	PPP1R1B	593.192
BC-1.2	0.559253	TRIM3	715.512
BC-1	0.559247	DLG5	333.276
LC-3	0.559236	BMP4	271.102
BC-1	0.559222	SCGB2A2	687.543
BC-1.2	0.559219	CTXN1	859.533
LC-1	0.559217	CCDC65	601.515
BC-1.2	0.559189	PRSS8	853.506
LC-1	0.559188	H3F3A	843.524
BC-1.2	0.559155	CD24	873.57
BC-2	0.559154	COL5A1	768.537
BC-1.2	0.55915	GOLM1	792.533
BC-1.2	0.559138	PPP1R1B	793.535
BC-2	0.559137	COL6A2	278.22
BC-1.2	0.559126	TFAP2B	328.235
BC-2	0.559114	GLUL	874.615
LC-1	0.559113	EPS8L2	857.521
LC-1	0.559112	FAM81B	602.515
LC-1	0.55911	LRRC71	758.589
BC-1	0.559109	TNFRSF21	333.276
BC-2	0.559093	CISH	754.657
LC-1	0.55908	TCIM	377.084
LC-1	0.55906	NME9	678.529
BC-1	0.559057	FHL2	151.025
BC-1.2	0.559042	ELF3	686.606
LC-1	0.559003	AGBL4	678.529
LC-1	0.559	TTLL6	678.529
LC-1	0.558989	SDC1	617.154
BC-1.2	0.558986	DUSP4	742.537
BC-1	0.558981	CPE	909.551
BC-1	0.55898	S100A10	392.26
LC-1	0.558945	CLUAP1	655.569
LC-1	0.558942	CAPN5	869.535
LC-1	0.558939	CLDN4	572.48
BC-1	0.558911	SOBP	734.535
LC-1	0.558904	FRMPD2	846.582
BC-1.2	0.558902	CD24	891.586
BC-1.2	0.558868	S100A1	762.62
LC-1	0.558867	MAATS1	654.563
LC-1	0.55885	CCDC170	655.569
BC-1.2	0.558839	FGFR4	716.523
BC-1	0.558838	CD9	306.076
BC-1.2	0.558827	MUC1	879.526
LC-1	0.558806	LRRC74B	655.569
BC-1.2	0.558802	FOXA1	741.527
BC-1	0.558777	TOB1	786.528
LC-1	0.558775	ATP1B1	572.48
BC-1.2	0.558741	SCGB2A2	864.566
BC-1.2	0.558739	CACNB3	848.603
BC-1.2	0.558737	CTBP2	740.668
BC-1.2	0.558726	SPINT2	887.561
BC-1.2	0.558725	ALOX15B	874.615
LC-1	0.558723	WFDC6	678.529
BC-1.2	0.558686	MUC1	698.512
BC-1	0.558678	KCNN4	772.523
LC-1	0.558665	MT-ND1	617.154
LC-1	0.558664	IFT27	678.529
BC-1	0.558647	LIPF	738.66
BC-2	0.558647	ADAMTS2	278.22
BC-1.2	0.558646	ALOX15B	734.535
BC-1.2	0.55864	DDR1	715.512
BC-1.2	0.55859	ALOX15B	762.62
BC-1.2	0.55858	CTXN1	854.509
LC-1	0.558568	NEDD4L	541.137
BC-1	0.558559	MUC6	174.04
BC-2	0.558555	EFNA1	242.077
LC-1	0.558538	DUSP4	593.192
BC-1.2	0.558528	FASN	812.542
LC-1	0.558526	CLIC6	572.48
BC-1.2	0.558525	SPINT2	711.628
LC-3	0.558489	MT-CO3	462.299
BC-1	0.558484	KRT7	629.488
BC-3	0.558484	CXCL14	281.247
LC-1	0.558468	CELSR1	655.569
BC-1.2	0.558454	SCGB2A2	910.553
BC-1.2	0.558432	MUC1	478.293
BC-1	0.558423	ACTB	814.553
BC-1.2	0.558419	SHROOM3	684.6
BC-1	0.558418	SCGB2A2	688.546
BC-2	0.558416	JUNB	714.507
LC-1	0.558406	UBXN11	678.529
LC-1	0.558381	RET	867.519
BC-1	0.558379	FASN	627.539
LC-3	0.55837	TRPC6	599.32
LC-1	0.558365	CAPS	846.582
BC-1	0.558356	CD9	744.553
BC-1	0.558339	CAMK2N1	909.551
BC-1.2	0.558329	TMEM132A	716.523
BC-1.2	0.558292	SLC3A1	702.609
BC-1.2	0.558257	PADI2	738.518
LC-1	0.558255	C6	654.563
BC-1	0.558243	SOBP	865.57
BC-1.2	0.558241	PADI2	712.634
BC-1.2	0.558205	TFAP2A	740.668
LC-1	0.558196	C11orf88	758.589
BC-1.2	0.558182	CTXN1	741.527
BC-1.2	0.558175	GATA3	717.526
BC-1.2	0.558167	CD24	765.529
BC-1.2	0.558167	SHANK2	873.57
LC-1	0.558155	GSTP1	327.231
BC-1	0.558137	LIPF	739.663
LC-1	0.558129	SIM2	539.138
LC-1	0.558124	CD68	509.288
BC-1	0.558118	SOX4	391.257
LC-3	0.558116	MT-ATP6	700.601
BC-1.2	0.558111	SHANK2	544.449
BC-2	0.558104	COL1A1	279.232
LC-1	0.558096	SPAG6	602.515
BC-1	0.558095	GP2	787.531
BC-1.2	0.558086	AGR2	698.512
LC-1	0.558077	PDIA4	867.519
BC-1	0.558076	MUC19	839.56
BC-1.2	0.558068	SLC3A1	716.523
BC-1.2	0.558052	DUSP4	762.62
BC-1.2	0.558043	KIAA1522	889.577
BC-1.2	0.558036	CASZ1	712.634
BC-1	0.558025	AQP3	836.539
BC-1.2	0.55802	FGFR4	835.532
BC-2	0.558013	PRSS8	176.028
BC-2	0.557998	ELF3	921.52
BC-1	0.557992	SCGB2A1	793.535
LC-3	0.557988	ID1	259.02
BC-1.2	0.557983	SHROOM3	626.536
BC-3	0.557972	SCUBE2	309.278
LC-3	0.55797	MT-ATP6	708.612
BC-1	0.557939	APP	847.586
LC-3	0.557935	MT-CO2	724.645
LC-3	0.55793	MT-ND2	668.581
BC-1	0.557927	KRT8	766.689
BC-2	0.557924	MUC1	800.498
BC-1.2	0.557914	ELF3	743.542
BC-1	0.557908	ENAH	653.489
BC-1.2	0.557897	PADI2	754.657
BC-1	0.557895	TFPI2	214.047
BC-1	0.55788	PPP1R3D	723.975
LC-1	0.557867	S100P	377.084
LC-1	0.557849	SLC22A31	911.565
LC-1	0.557845	CP	600.51
LC-1	0.557842	FAM227A	601.515
LC-1	0.557839	CCDC81	600.51
BC-1.2	0.557837	FGFR4	715.512
LC-1	0.557822	ECT2L	601.515
LC-1	0.557817	CFAP61	758.589
LC-1	0.557805	MT-CO2	431.14
BC-1.2	0.557795	TMEM132A	717.526
LC-1	0.557749	ITPR3	539.138
BC-1	0.557747	PLA2G4F	724.982
BC-1.2	0.557729	MLPH	710.626
BC-1.2	0.557727	KIAA1324	913.579
BC-2	0.557713	COL1A2	886.552
BC-1.2	0.557708	CREB3L4	717.526
LC-1	0.557668	CBLC	869.535
BC-2	0.557661	TRPS1	835.532
BC-1	0.55766	SCGB1D2	809.516
BC-2	0.557639	FOXA1	175.023
BC-1.2	0.557615	CCNG2	848.603
LC-1	0.557613	PPP1R12B	302.065
BC-1	0.55761	S100P	864.566
BC-2	0.557599	DPT	718.538
LC-1	0.557588	SPAG6	601.515
BC-1.2	0.55757	HMGCS2	712.634
BC-1.2	0.557556	CACNB3	739.663
LC-1	0.557554	C21orf58	655.569
BC-2	0.557551	HIST1H1D	756.67
LC-1	0.557543	COL28A1	678.529
BC-1.2	0.557538	ERBB3	744.553
BC-1	0.557532	SOBP	864.566
BC-3	0.557524	SMS	717.526
BC-1	0.557514	MUC1	881.531
LC-1	0.557509	AHCYL2	764.524
LC-1	0.557495	TCTE1	600.51
LC-3	0.557493	SFTPC	303.232
BC-1	0.557493	PHLDA2	392.26
BC-1.2	0.557487	MARCKSL1	716.523
LC-1	0.55748	SCNN1A	650.498
BC-1.2	0.557479	MARCKSL1	717.526
LC-1	0.557477	SLC22A31	464.314
BC-1	0.55744	GOLM1	775.546
LC-1	0.557439	PKP3	617.154
LC-1	0.557431	TOGARAM2	628.546
BC-1	0.557422	FAM83E	787.531
BC-1.2	0.557411	CTXN1	725.989
BC-1.2	0.557408	MUC6	716.523
BC-1.2	0.557406	SHANK2	822.569
BC-2	0.557394	CA12	115.003
LC-1	0.557377	SCGB3A1	600.51
LC-1	0.557373	RSPH14	678.529
BC-1	0.557373	MS4A8	792.533
BC-1	0.557329	MUCL1	820.559
BC-1.2	0.557322	MUC6	862.552
BC-2	0.557313	BGN	718.538
BC-1	0.557313	NUDT8	910.553
BC-1	0.557307	SCD	187.041
LC-1	0.557248	CELSR1	628.546
BC-1.2	0.557236	MUC1	847.586
BC-3	0.557228	CXCL14	282.25
LC-1	0.557222	TPPP3	629.553
BC-1.2	0.557219	MUC6	800.498
LC-1	0.557219	NEDD4L	572.48
BC-1	0.5572	S100A10	770.537
LC-1	0.557167	CCL15	678.529
BC-1	0.557151	IER3	654.492
BC-1	0.557142	SCGB1D2	874.615
LC-1	0.557099	S100P	857.521
LC-1	0.557071	SPINT1	327.231
LC-3	0.557061	MT-ATP6	303.232
BC-1.2	0.557043	MLPH	725.989
BC-1	0.557041	CREB3L1	734.535
BC-3	0.557027	YWHAZ	889.577
BC-3	0.556946	DSP	863.564
LC-1	0.55694	DNAAF3	758.589
LC-1	0.556932	LRRC46	759.593
BC-1.2	0.556901	SCGB2A2	712.634
BC-2	0.556873	IER3	715.512
LC-1	0.556862	STMND1	601.515
BC-1	0.556858	MT2A	670.589
BC-1	0.556857	FN1	392.26
LC-1	0.556857	EPHX1	650.498
LC-1	0.556854	CELSR1	602.515
LC-1	0.556839	RSPH4A	758.589
BC-1.2	0.556811	TFAP2A	687.611
BC-1	0.556803	TOB1	787.531
LC-3	0.556794	DHCR24	716.523
BC-1.2	0.556785	CASZ1	745.556
BC-3	0.556779	SCUBE2	227.2
LC-1	0.556778	SLC44A4	327.231
BC-1	0.556745	KRT8	760.513
LC-1	0.556742	AKAP14	600.51
LC-3	0.55674	MT-CO2	195.049
BC-1	0.556733	SCGB1D2	725.989
BC-1.2	0.556733	NKX3-1	686.606
BC-2	0.556728	SPARC	778.566
LC-1	0.556724	EVPL	593.192
LC-1	0.556719	PGGHG	617.154
LC-1	0.556718	CXCL17	601.515
LC-1	0.556716	KCNQ1	869.535
BC-2	0.556714	CRACR2B	242.077
BC-2	0.556712	TRPS1	714.507
BC-1	0.556711	IER5L	393.373
LC-1	0.556702	GSTP1	857.521
BC-1.2	0.556696	ALOX15B	684.6
BC-1.2	0.556687	ALOX15B	688.613
LC-1	0.556672	CP	654.563
LC-1	0.556668	MUC1	913.579
BC-1	0.556666	GOLM1	772.523
BC-3	0.556665	CXCL14	714.507
BC-1	0.556664	S100A14	392.26
LC-1	0.556655	EFCAB6	678.529
BC-1	0.556646	JUNB	657.512
BC-1	0.556624	KRT7	389.245
BC-1	0.556616	MIF	756.67
BC-1.2	0.556607	FASN	796.547
BC-1.2	0.556597	S100A1	857.521
BC-1	0.556596	NUDT8	820.559
LC-1	0.556579	SLC44A4	754.657
BC-1	0.556568	ENAH	308.266
BC-1	0.556533	ENAH	711.628
LC-1	0.556527	CELSR1	652.507
LC-1	0.556524	FGF14	601.515
BC-2	0.556494	BGN	770.537
LC-1	0.556476	CFAP100	628.546
LC-1	0.556462	MGST1	869.535
BC-1	0.556443	FOSB	214.047
BC-1.2	0.55643	DUSP4	740.522
LC-1	0.556424	LPCAT1	455.102
BC-1.2	0.556413	FGFR4	714.507
LC-1	0.556406	DDR1	911.565
BC-1	0.556402	KRT7	888.566
LC-1	0.556385	CRACR2B	867.519
BC-2	0.556379	BTG2	115.003
LC-1	0.556374	CYP4B1	628.546
BC-2	0.556364	SPARC	281.247
BC-1	0.556351	GADD45G	725.989
BC-1.2	0.556341	GOLM1	838.554
BC-1.2	0.556331	FGFR4	873.57
BC-1	0.55633	MT1E	863.564
BC-1	0.556298	FASN	740.668
BC-1.2	0.556297	AGR2	480.308
BC-1	0.556293	CFL1	764.675
LC-1	0.556286	FAM83A	843.524
LC-1	0.556274	C5orf49	628.546
BC-1.2	0.556263	MLPH	793.535
LC-1	0.556254	IQCD	601.515
LC-1	0.556249	TMEM232	600.51
BC-1	0.556229	CD9	702.609
LC-1	0.556208	MT-CO2	867.519
BC-2	0.55619	IER3	862.552
BC-2	0.556187	JUNB	890.582
BC-1.2	0.55618	SPINT1	684.6
BC-1.2	0.55617	CD24	747.518
BC-1	0.556153	IER5L	718.538
LC-1	0.556153	MYH14	574.482
BC-1	0.556148	SEZ6L2	913.579
BC-1.2	0.556145	S100A1	812.542
BC-1	0.556142	TSPAN1	809.516
BC-1	0.556113	GP2	914.582
BC-1.2	0.556106	SHANK2	717.526
BC-1	0.556086	ANGPTL4	391.257
BC-1	0.556083	CSRP1	717.526
BC-1.2	0.556078	PRSS8	768.537
LC-1	0.556069	KRT7	377.084
BC-1	0.556063	EZR	756.67
LC-1	0.556062	DNAH6	600.51
BC-1	0.55606	S100A16	629.488
BC-2	0.556051	MUC1	870.554
BC-1	0.556044	WNT4	838.554
LC-1	0.556037	SPEF2	678.529
LC-1	0.556036	RHPN2	602.515
BC-1	0.556032	MT1G	723.975
BC-1	0.556016	S100A11	392.26
LC-1	0.556002	ANO9	843.524
LC-1	0.555984	PGC	593.192
BC-1.2	0.555979	S100A1	687.611
BC-1.2	0.555975	MLPH	724.982
LC-1	0.555954	WDR38	758.589
LC-1	0.555921	CFAP100	846.582
LC-1	0.555918	CFAP161	678.529
LC-1	0.555916	S100P	651.498
BC-2	0.555914	ADAMTS2	281.247
BC-1	0.555907	LRRC26	847.586
BC-1	0.5559	SOBP	913.579
BC-1	0.555899	APP	875.618
BC-1	0.555888	CLDN1	145.06
BC-1	0.555873	FRMD6	333.276
BC-1	0.555865	CYP27A1	837.546
BC-1.2	0.555865	CTXN1	742.537
BC-1.2	0.55586	MLPH	762.62
BC-1.2	0.555852	TFPI2	740.522
LC-1	0.555847	CAPN5	843.524
BC-3	0.555845	CXCL14	729.556
LC-1	0.555844	SPAG6	654.563
LC-3	0.555839	E2F8	181.07
LC-1	0.555833	SPA17	601.515
LC-1	0.555823	ZNF474	654.563
BC-1	0.55581	TSPAN1	772.523
BC-1.2	0.555808	NKX3-1	913.579
LC-3	0.555802	MT-ND4L	600.323
LC-1	0.555792	CROCC	654.563
LC-1	0.555787	TKT	869.535
BC-2	0.555783	COL12A1	719.543
BC-1.2	0.555768	SPINT1	740.668
BC-1.2	0.555766	SPINT2	913.579
BC-2	0.555744	BTG2	218.103
BC-1.2	0.555711	MUC6	859.533
LC-1	0.555699	FAM83A	462.299
BC-1.2	0.555696	EPPK1	812.542
LC-1	0.555679	CFAP206	654.563
LC-1	0.555677	TRPV4	678.529
LC-1	0.555675	MUC4	888.566
LC-1	0.55567	CCDC157	678.529
LC-1	0.555656	MUC1	327.231
BC-1.2	0.555654	KIAA1324	688.613
BC-1.2	0.555648	MUC1	717.526
LC-1	0.555646	TUBB4B	655.569
BC-1	0.555633	MLPH	862.552
LC-1	0.555631	EYA2	678.529
LC-3	0.555618	SCGB3A1	626.536
BC-1	0.555606	AGR2	794.545
LC-1	0.555597	PKP3	541.137
BC-1	0.555589	DUSP4	768.537
LC-1	0.555588	PIFO	759.593
BC-1	0.555586	AQP3	772.523
BC-1	0.555577	NUDT8	913.579
LC-1	0.555561	RAB25	541.137
LC-1	0.555556	ABHD17C	843.524
BC-1.2	0.555552	SPINT2	891.586
LC-1	0.555544	C10orf95	600.51
BC-1.2	0.555524	EPCAM	889.577
BC-1	0.555504	GOLM1	741.527
BC-1	0.555504	MUC1	824.575
BC-1	0.555501	IER5L	278.22
LC-1	0.555474	CRACR2B	462.299
BC-1.2	0.555471	CD24	809.516
BC-1.2	0.555462	CASZ1	736.645
BC-1	0.555461	KRT7	653.489
BC-1	0.555461	KRT7	655.503
BC-1	0.555458	ENPP5	863.564
BC-3	0.555454	CXCL14	283.262
BC-2	0.555424	MUC1	346.054
LC-1	0.555392	ZDHHC9	462.299
BC-1	0.555381	FAM83E	786.528
LC-1	0.555381	ZNF474	602.515
BC-1	0.555359	MIA3	891.586
BC-1	0.555353	ACTN1	391.257
BC-1	0.555352	TOB1	792.533
BC-1.2	0.555341	PADI2	739.663
LC-1	0.555339	SLC44A4	328.235
BC-1.2	0.555335	CD9	740.522
BC-3	0.555335	SLC39A6	309.278
BC-2	0.555329	CA12	742.537
LC-1	0.555326	EPS8L2	651.498
BC-1.2	0.555323	TMED3	794.545
BC-1	0.555291	KRT7	813.547
LC-1	0.555289	DNAH3	654.563
LC-1	0.555286	PDIA4	843.524
BC-1	0.555279	CD24	242.077
BC-1	0.555262	CSRP1	761.518
LC-1	0.555225	SPAG16	600.51
BC-2	0.555225	SPARC	777.557
LC-1	0.555218	CES1	600.51
BC-1.2	0.555217	ELF3	685.605
BC-1.2	0.555209	AGR2	861.548
BC-1	0.555199	NUDT8	725.989
LC-1	0.555194	CEACAM5	541.137
BC-3	0.555193	CXCL14	913.579
BC-1.2	0.555153	SPINT1	794.545
LC-1	0.555144	MAP6	654.563
BC-1	0.555138	KRT7	393.373
LC-1	0.555137	EFCAB1	601.515
BC-2	0.555137	ELF3	932.573
LC-1	0.55512	TPM2	302.065
BC-1.2	0.555118	PRSS8	824.575
BC-1.2	0.555118	APP	734.535
BC-1	0.555091	KIAA1324	862.552
LC-1	0.555076	TBC1D8	678.529
LC-1	0.555075	TMC5	627.539
BC-1	0.555058	SCGB2A2	724.505
LC-1	0.554958	MUC5AC	869.535
BC-1	0.554957	MS4A8	838.554
BC-3	0.554952	YWHAZ	717.526
LC-1	0.554939	TNNI3	654.563
BC-1	0.554913	ENAH	813.547
LC-1	0.554913	S100P	764.524
BC-1.2	0.554905	HMGCS2	795.545
BC-1	0.5549	MS4A8	786.528
BC-1	0.554899	UCP2	755.659
BC-1	0.55489	NKX3-1	861.548
LC-1	0.554878	DAW1	600.51
BC-1.2	0.554875	APP	739.663
BC-1.2	0.554874	KIAA1324	809.516
BC-1	0.55487	PHLDA2	391.257
BC-1.2	0.554862	PRSS8	700.601
LC-2	0.554856	VWF	263.04
BC-1	0.554841	ALOX15B	837.546
BC-1	0.554834	AZGP1	835.532
BC-1	0.554834	KCNN4	698.512
BC-1	0.554831	ITPRID2	700.524
BC-1	0.554823	CSRP1	628.478
LC-1	0.554816	SCNN1A	857.521
BC-1.2	0.554809	HMGCS2	913.579
LC-1	0.554808	LRRC23	758.589
LC-1	0.554806	RSPH1	846.582
LC-1	0.554805	HGSNAT	462.299
BC-1	0.554805	SPINT2	740.522
BC-1	0.554786	CREB3L1	793.535
BC-1.2	0.554764	TFPI2	909.551
BC-1	0.554752	JUNB	308.266
LC-1	0.554748	LLGL2	541.137
BC-1	0.554747	ENAH	254.219
LC-1	0.554737	CROCC	601.515
BC-1.2	0.554711	PPP1R1B	626.536
BC-1.2	0.554703	EPCAM	852.504
BC-1.2	0.554695	PADI2	853.506
BC-1.2	0.554691	CASZ1	715.512
LC-1	0.554664	LPCAT1	431.14
BC-1	0.554662	CAMK2N1	913.579
BC-1.2	0.554656	SCD	812.542
LC-1	0.554635	SLC44A4	628.546
BC-1.2	0.554627	MIA3	744.553
BC-1	0.554624	ALOX15B	726.54
LC-1	0.554593	MUC16	600.51
LC-1	0.554593	FXYD3	655.569
BC-1	0.554588	PHLDA2	145.06
BC-1.2	0.554585	CD24	909.551
BC-1	0.554585	GFRA1	738.66
BC-3	0.554577	APOD	356.121
BC-1.2	0.554551	CTXN1	685.605
BC-1	0.554542	S100A6	331.262
BC-1.2	0.554541	C1orf116	328.235
BC-1	0.554531	MLPH	723.508
BC-1.2	0.554509	TFAP2A	712.634
LC-3	0.554496	MT-ATP6	722.633
BC-2	0.554493	CRIP1	214.047
BC-1	0.55449	LIPF	218.103
BC-1.2	0.554487	FGFR4	711.628
LC-1	0.554486	RIIAD1	655.569
LC-1	0.554485	LSR	593.192
LC-1	0.554471	CCDC189	655.569
LC-1	0.554464	CTXN1	652.507
BC-1	0.554461	TSPAN1	839.56
BC-1.2	0.55446	CD24	725.989
BC-1	0.55445	CA12	303.232
LC-1	0.554449	NAPSA	455.102
LC-1	0.55443	FAM227A	602.515
BC-1	0.554378	CST4	837.546
LC-1	0.554375	ARMC2	601.515
LC-1	0.554367	CCDC78	628.546
LC-1	0.554359	AQP5	455.102
LC-1	0.554348	DNAAF1	628.546
LC-1	0.554335	SPIRE2	867.519
LC-1	0.554327	RFX3	655.569
LC-1	0.554319	DGAT1	617.154
LC-3	0.554319	HHIP	195.049
LC-1	0.554307	MUC1	716.523
BC-1.2	0.554298	SPINT2	865.57
BC-1.2	0.554275	SHROOM3	328.235
BC-2	0.554273	FOXA1	833.518
BC-1.2	0.554246	ADGRB2	700.524
BC-1	0.554246	APP	750.542
BC-1	0.554245	MS4A8	864.566
BC-1.2	0.554239	FOXA1	328.235
BC-3	0.55423	SCUBE2	283.262
BC-1.2	0.554228	SLC3A1	307.263
LC-1	0.554216	RPH3AL	869.535
LC-1	0.55421	PRSS12	600.51
BC-1.2	0.554193	ELF3	684.6
LC-1	0.554188	KIAA2012	601.515
BC-1	0.554172	DUSP4	814.553
BC-1.2	0.554153	TFPI2	306.076
LC-1	0.554109	ZDHHC9	843.524
LC-1	0.554109	PGC	843.524
BC-1.2	0.554095	DUSP4	714.507
BC-1.2	0.554085	AGR2	699.505
BC-1.2	0.554068	FASN	744.553
BC-1	0.554067	NUDT8	771.52
BC-2	0.554066	COL5A1	777.557
LC-1	0.55406	NME5	678.529
LC-1	0.554053	RAB36	758.589
BC-1	0.554047	APOC1	333.276
BC-1.2	0.554033	PRSS8	738.66
BC-1.2	0.554026	COL9A2	687.611
BC-1	0.554025	TNC	332.267
LC-1	0.55401	FAM81B	654.563
BC-1.2	0.553996	ELF3	794.545
LC-1	0.553994	LAPTM4B	593.192
BC-1.2	0.553989	FGFR4	713.637
BC-1	0.553986	LFNG	786.528
BC-3	0.553962	SMS	889.577
BC-1	0.553955	CSRP1	712.488
BC-1.2	0.553937	TFPI2	874.615
BC-1	0.553936	TMSB10	629.488
BC-1	0.55392	GP2	792.533
LC-1	0.553919	CFAP54	655.569
LC-1	0.553903	KLK10	539.138
BC-1	0.553903	XBP1	714.507
BC-1	0.553902	DUSP4	760.513
BC-1.2	0.553901	PADI2	798.477
LC-1	0.553893	HOPX	539.138
LC-1	0.553889	KIAA1522	627.539
BC-1.2	0.553882	ALOX15B	744.553
LC-1	0.553875	HAGHL	678.529
BC-1.2	0.553869	ALOX15B	909.551
BC-1.2	0.553839	NKX3-1	912.567
BC-2	0.553804	TRPS1	762.62
BC-1	0.553782	NUPR1	792.533
BC-1.2	0.55377	EPCAM	796.547
BC-1.2	0.553759	S100P	734.535
LC-1	0.553727	LARS2	867.519
LC-1	0.553714	DNAAF1	759.593
LC-1	0.553714	PLA2G10	617.154
BC-2	0.553704	TRPS1	763.625
BC-1	0.5537	CD9	849.61
BC-1	0.553699	IER5L	389.245
LC-1	0.553689	CREB3L1	377.084
BC-1	0.553688	GOLM1	728.553
BC-1.2	0.553678	PRSS8	747.518
LC-1	0.553672	SDC1	541.137
LC-1	0.553667	FAM92B	629.553
BC-1.2	0.553663	ALOX15B	797.544
BC-1.2	0.55366	NKX3-1	909.551
LC-1	0.553652	TSNAXIP1	601.515
BC-1.2	0.553643	ELF3	800.498
BC-1	0.553637	TM9SF3	911.565
BC-2	0.553633	HIST2H2BE	754.657
BC-1	0.553619	TOB1	838.554
BC-1.2	0.553617	MIA3	736.645
LC-1	0.553611	BEST4	600.51
BC-1.2	0.553607	PRSS8	764.524
BC-1	0.553607	PPP1R3D	724.982
BC-1.2	0.553604	MLPH	688.613
BC-2	0.553597	FOXA1	890.582
LC-1	0.553586	ERBB2	617.154
LC-1	0.553579	PGC	539.138
LC-1	0.553559	NEK11	655.569
BC-3	0.553545	CXCL14	307.263
BC-1.2	0.553541	SCGB2A2	741.527
LC-1	0.553536	LRRC46	628.546
BC-1.2	0.553531	CTXN1	712.634
BC-2	0.553525	GATA3	875.618
LC-1	0.553512	CD55	821.541
LC-1	0.553508	CCDC78	759.593
BC-1	0.553507	KRT7	630.492
BC-1	0.553505	AQP3	748.527
LC-1	0.553489	KIAA2012	602.515
BC-2	0.553476	COL6A2	277.216
BC-1	0.553468	MUC6	323.025
LC-1	0.553453	MT-ND1	541.137
BC-1.2	0.553452	CD24	712.488
LC-1	0.553448	EFCAB1	602.515
BC-1.2	0.553444	PPP1R1B	794.545
LC-1	0.55343	CD55	764.524
LC-1	0.553415	CLDN7	573.483
BC-1.2	0.553403	S100A1	848.603
BC-1.2	0.553375	SCGB2A1	738.66
LC-1	0.553367	ANO9	869.535
BC-2	0.553365	JUNB	242.077
BC-1	0.55336	TFF3	756.67
BC-1.2	0.553359	PADI2	906.558
BC-2	0.553354	PRSS8	214.047
BC-3	0.553349	HIPK2	864.566
BC-1	0.553339	TMSB10	145.06
BC-1.2	0.553329	CD24	656.573
BC-1.2	0.553315	TRIM3	812.542
LC-1	0.553314	MFGE8	302.065
LC-1	0.553313	CFAP97D2	601.515
BC-1.2	0.553279	KIAA1324	714.507
BC-2	0.55327	CCN5	277.216
LC-1	0.553266	ENKUR	601.515
BC-1.2	0.55324	FOXA1	717.526
LC-3	0.553236	MT-CO2	668.581
BC-1.2	0.553233	MUC6	861.548
BC-1.2	0.553222	MIA3	688.613
LC-1	0.553222	SPA17	654.563
LC-1	0.553217	RIBC2	678.529
BC-1	0.553168	CAMK2N1	792.533
BC-3	0.553153	MT-CO2	726.54
BC-1.2	0.553117	SREBF1	848.603
BC-1.2	0.553103	CD24	767.54
LC-1	0.553082	TTC21A	600.51
BC-1.2	0.553081	CD9	872.568
LC-1	0.553077	TKT	617.154
LC-3	0.553075	SFTPC	304.236
BC-1	0.553064	FADS2	716.523
BC-1.2	0.553052	CTXN1	684.6
LC-1	0.553044	LRRIQ1	655.569
BC-3	0.553042	SLC39A6	307.263
BC-1.2	0.553014	TFAP2B	906.558
BC-2	0.553013	SIAH2	214.047
BC-2	0.552981	SLC44A4	214.047
BC-2	0.552978	BTG2	864.566
BC-2	0.552974	PRSS8	115.003
BC-1	0.55297	KRT8	764.675
LC-1	0.55297	PGC	462.299
LC-1	0.552942	CLIC6	650.498
BC-1.2	0.552923	MLPH	863.564
LC-1	0.552916	MAP6	602.515
BC-1	0.552912	MUCL1	771.52
LC-1	0.552907	CLDN4	650.498
LC-1	0.552907	C9orf135	600.51
BC-1	0.552897	VTCN1	303.232
LC-1	0.552896	PZP	601.515
BC-1	0.552893	CMTM3	151.025
LC-1	0.55289	TJP3	650.498
LC-3	0.552844	MT-ATP6	655.569
BC-1	0.552835	MUC6	700.601
LC-3	0.552834	HHIP	887.561
BC-3	0.552834	SMS	309.278
BC-2	0.55283	FN1	768.537
BC-1	0.552821	DUSP4	655.503
BC-1	0.552819	SPINT2	849.61
LC-3	0.552814	KIF1A	599.32
BC-1.2	0.552811	PRSS8	712.488
LC-1	0.552805	CFAP206	602.515
BC-2	0.552792	SFRP2	146.045
BC-3	0.552754	SCUBE2	225.184
BC-1	0.552738	GP2	910.553
BC-1	0.552729	S100A16	857.521
BC-1	0.552707	DDR1	712.488
BC-2	0.552691	CA12	859.533
LC-1	0.552684	ESRP1	462.299
LC-1	0.552672	ERBB3	462.299
BC-1.2	0.552651	EPCAM	797.544
BC-1.2	0.552645	TFAP2A	809.516
LC-1	0.55263	STOX1	678.529
LC-1	0.552624	WDR78	678.529
LC-3	0.552616	MT-ND4L	301.217
BC-1	0.552612	SCGB1D2	773.532
BC-1.2	0.552609	ARFGEF3	795.545
LC-1	0.552606	DCDC1	678.529
LC-1	0.552602	ELF3	909.551
BC-1	0.55258	XBP1	740.668
BC-1.2	0.552572	NKX3-1	742.537
LC-1	0.552568	TMEM190	628.546
BC-1	0.552564	CSRP1	630.492
BC-1	0.552561	CAMK2N1	772.523
BC-2	0.55254	ESR1	862.552
BC-1.2	0.552534	S100A1	859.533
BC-1.2	0.552529	SCD	889.577
BC-1.2	0.552518	GOLM1	306.076
BC-1	0.552514	S100A1	738.66
BC-1	0.552509	PPP1R3D	734.535
LC-1	0.552501	ATP2C2	650.498
BC-1	0.552476	MUC6	702.609
LC-1	0.552471	CFAP298	600.51
LC-1	0.552463	DRC3	846.582
LC-1	0.552456	STOML3	601.515
BC-1.2	0.552447	TRIM3	306.251
BC-1	0.552444	S100P	787.531
LC-1	0.552414	CHST9	600.51
BC-1.2	0.552398	MLPH	796.547
LC-1	0.552394	CLDN7	651.498
LC-1	0.552365	CCDC40	655.569
BC-1.2	0.552344	ADGRB2	687.611
LC-1	0.552321	PGGHG	541.137
BC-1	0.55231	WNT11	835.532
LC-1	0.552306	FASN	593.192
BC-1	0.552285	ALOX15B	864.566
LC-1	0.552281	TMEM59L	462.299
LC-1	0.552273	SIX1	867.519
BC-1	0.552271	TOB1	847.586
BC-2	0.552271	THY1	770.537
BC-1	0.552267	FXYD3	734.535
LC-1	0.552246	DPCD	678.529
LC-1	0.552238	AC007906.2	758.589
BC-1	0.552237	CYP27A1	724.982
BC-1.2	0.552235	HMGCS2	875.618
BC-1.2	0.552233	NUCB2	218.103
LC-1	0.552221	SPACA9	758.589
BC-1.2	0.55222	CTXN1	888.566
BC-1	0.552209	CXCL17	174.04
BC-1	0.552205	MLPH	861.548
LC-1	0.552202	LDLRAD1	759.593
BC-1.2	0.552201	CTXN1	743.542
LC-1	0.552175	SAA4	678.529
BC-1.2	0.552171	ALOX15B	763.625
LC-1	0.552156	TIMP3	319.028
LC-1	0.552144	ARMH1	654.563
LC-1	0.55214	EPCAM	911.565
LC-1	0.552112	ETV4	462.299
BC-1	0.5521	PTPRN2	847.586
BC-1.2	0.552091	CD9	889.577
BC-1.2	0.552057	CAMK2N1	734.535
BC-2	0.552055	CRACR2B	861.548
BC-1.2	0.552053	MUC1	880.534
BC-1	0.552046	ACTN1	392.26
BC-1	0.552022	SEZ6L2	836.539
LC-1	0.552006	TMEM59L	593.192
BC-1.2	0.551988	CD24	880.534
BC-1	0.551964	KRT7	887.561
LC-1	0.551947	CTSD	509.288
BC-1.2	0.551934	PADI2	764.524
LC-1	0.55193	FAM92B	628.546
BC-1.2	0.551928	PPP1R1B	741.527
BC-1	0.551927	H3F3A	717.526
BC-1	0.551913	MUCL1	743.542
BC-1.2	0.551905	FASN	888.566
LC-1	0.551896	SLC16A4	869.535
LC-1	0.551879	DNALI1	758.589
BC-1.2	0.551875	CTBP2	686.606
BC-2	0.551871	COL12A1	146.045
LC-1	0.551869	RSPH1	628.546
BC-2	0.551858	PRSS8	714.507
BC-2	0.551822	GATA3	821.561
BC-1	0.551812	SCGB2A2	728.553
BC-1	0.551785	NGF	333.276
BC-2	0.551784	CITED4	175.023
LC-1	0.551769	C16orf71	654.563
BC-1.2	0.551768	LIPF	307.263
LC-3	0.551764	PGC	480.308
LC-1	0.551735	ZNF474	601.515
LC-1	0.551734	PPP1R32	678.529
BC-2	0.55173	COL5A1	282.25
BC-1.2	0.551718	KRT7	744.553
BC-2	0.551717	PGGHG	175.023
BC-1.2	0.551715	WNT11	849.61
LC-1	0.55169	AMN	843.524
BC-1.2	0.551686	CD24	737.648
BC-1.2	0.551681	EPCAM	626.536
BC-1.2	0.551681	ARFGEF3	736.645
LC-1	0.551671	ARMC3	655.569
BC-1.2	0.551654	HMGCS2	912.567
BC-1.2	0.551648	FOXA1	736.645
BC-1.2	0.551644	C1orf116	740.668
LC-1	0.551627	PSENEN	602.515
BC-1.2	0.551611	ITPRID2	686.606
BC-2	0.551588	CA12	743.542
BC-1	0.551583	CASZ1	734.535
LC-1	0.551575	TNFSF15	539.138
BC-1.2	0.551562	SPINT1	685.605
BC-1	0.551554	S100A6	670.589
BC-1	0.551531	NUDT8	775.546
LC-3	0.551531	SFTPB	764.524
BC-1	0.551527	MUC6	214.047
LC-1	0.551512	DNAAF1	846.582
BC-2	0.551502	FOXA1	874.615
BC-2	0.5515	DUSP4	700.601
BC-1.2	0.551499	FASN	890.582
BC-1	0.551476	CSRP1	389.245
BC-1.2	0.551476	KIAA1324	835.532
BC-1.2	0.551475	MLPH	218.103
BC-1	0.55147	WNT4	734.535
LC-1	0.551438	SPIRE2	462.299
LC-1	0.551436	MUC5AC	539.138
LC-1	0.551428	ST14	462.299
BC-1	0.551418	FASN	702.609
LC-1	0.551409	ERICH3	758.589
BC-1	0.551401	PMEPA1	392.26
BC-1	0.551392	S100A1	739.663
LC-1	0.551388	CSF3R	462.299
BC-1.2	0.55138	TFAP2A	854.509
BC-1	0.55138	ASPH	151.025
LC-1	0.551374	GOLM1	627.539
BC-2	0.551373	ESR1	176.028
BC-3	0.551372	CD9	888.566
LC-1	0.551359	LRTOMT	758.589
BC-1	0.551353	AGR2	701.517
BC-1.2	0.551311	EPCAM	890.582
BC-1.2	0.551303	SHROOM3	685.605
BC-1.2	0.551287	ELF3	744.553
LC-1	0.551267	CFAP46	758.589
LC-1	0.551262	PPP1R3B	869.535
LC-1	0.551236	C2orf50	654.563
BC-1	0.55123	NUPR1	734.535
BC-1.2	0.551197	DUSP4	743.542
BC-1.2	0.551196	ERBB3	714.507
BC-1	0.551183	KCNN4	786.528
LC-1	0.551178	AHCYL2	857.521
BC-1	0.551177	MUC6	627.539
BC-1	0.55117	TNC	670.589
LC-1	0.551162	MUC5AC	617.154
LC-1	0.551158	GOLM1	913.579
BC-1	0.551156	ACTB	859.533
LC-1	0.55115	TMEM232	602.515
BC-1	0.551148	TMEM45B	333.276
BC-1.2	0.551142	MIA3	797.544
BC-1	0.551133	APP	723.508
BC-2	0.551126	PTGER3	242.077
BC-1.2	0.551119	SPINT1	736.645
BC-1	0.551118	S100A1	715.512
BC-1.2	0.551114	MUC1	651.498
LC-1	0.551113	RHPN2	654.563
BC-1.2	0.551099	KIAA1522	744.553
LC-1	0.551047	RHPN2	601.515
LC-1	0.551044	NUCB2	600.51
LC-1	0.55104	ANKRD45	678.529
LC-1	0.551029	VWA3B	655.569
LC-1	0.551022	C11orf16	758.589
BC-1	0.551013	CAMK2N1	809.516
LC-1	0.551001	ZBBX	655.569
BC-2	0.550999	GFRA1	714.507
BC-1	0.55099	CPE	914.582
BC-2	0.550985	EVL	755.659
BC-1	0.550973	GFRA1	740.668
BC-2	0.550964	GATA3	860.536
LC-1	0.550961	TNNI3	602.515
BC-1	0.55096	NKX3-1	742.537
BC-1	0.550959	NUPR1	838.554
BC-2	0.550946	TRPS1	862.552
LC-1	0.550938	PZP	602.515
BC-2	0.550919	THSD4	754.657
BC-1.2	0.550917	TFPI2	852.504
BC-1	0.550913	LRRC26	726.54
LC-1	0.550913	ITGA8	302.065
BC-2	0.550896	GATA3	702.609
BC-1.2	0.550886	CREB3L4	740.522
BC-1	0.550847	EGR1	333.276
BC-1.2	0.550813	HMG20B	716.523
LC-1	0.550806	BAIAP3	655.569
LC-3	0.550804	SFTPC	311.117
LC-1	0.550804	CCDC33	758.589
BC-2	0.550802	GFRA1	702.609
BC-1	0.550777	CYP4B1	656.573
BC-1.2	0.550768	ALOX15B	736.645
BC-1	0.550763	KRT7	305.246
BC-1	0.550761	AZGP1	862.552
BC-1.2	0.550758	SCGB2A2	821.561
BC-1	0.550729	AGR2	789.547
LC-3	0.550716	MT-CO2	710.626
LC-1	0.550712	ATP2C2	651.498
LC-1	0.55071	GOLM1	539.138
BC-1.2	0.550709	NKX3-1	793.535
BC-2	0.550696	NEDD4L	214.047
BC-1.2	0.550693	CAMK2N1	218.103
BC-2	0.550692	ESR1	214.047
LC-1	0.550681	ITPR3	617.154
BC-1	0.55068	SEZ6L2	774.537
BC-1	0.550639	WNT4	911.565
BC-1.2	0.550632	MUC6	837.546
BC-1.2	0.550632	EPCAM	684.6
BC-2	0.550624	SPARC	329.247
BC-1.2	0.550621	DUSP4	835.532
BC-1.2	0.550615	TMEM132A	744.553
BC-1	0.550606	TSPAN1	793.535
BC-1.2	0.5506	MLPH	864.566
BC-1.2	0.550595	SPINT2	813.547
LC-1	0.550581	TTC25	758.589
BC-1.2	0.550577	ITPRID2	328.235
BC-2	0.550572	C15orf48	242.077
BC-2	0.550561	FOXA1	862.552
BC-1.2	0.550504	TFPI2	876.629
BC-1.2	0.550504	CASZ1	837.546
BC-1	0.550499	FOXA1	754.657
BC-1	0.550497	ENAH	718.538
BC-1.2	0.550493	CTBP2	626.536
BC-1.2	0.550487	EPCAM	715.512
LC-1	0.550473	EPCAM	328.235
BC-1.2	0.550462	MUC6	873.57
BC-1	0.550439	HMGCS2	748.527
BC-1.2	0.550405	KIAA1324	762.62
LC-1	0.550403	C20orf85	629.553
BC-3	0.550401	IGFBP4	269.087
BC-1	0.550385	SEZ6L2	773.532
LC-1	0.550372	DLEC1	759.593
BC-1.2	0.550371	S100A1	852.504
BC-2	0.550367	C1QTNF3	719.543
LC-1	0.550363	C20orf85	846.582
BC-1.2	0.550354	NKX3-1	743.542
BC-2	0.550354	GFRA1	715.512
BC-2	0.55035	MLPH	671.465
BC-1	0.550344	CSRP1	254.219
BC-1	0.550331	FXYD3	723.975
BC-1	0.550323	MS4A8	865.57
LC-1	0.550316	TMEM190	759.593
BC-1.2	0.550314	AGR2	656.573
BC-1	0.550313	ZNF467	214.047
BC-1.2	0.550309	FASN	813.547
LC-1	0.550298	TPPP3	652.507
BC-1.2	0.55029	PADI2	725.509
LC-1	0.550287	CFAP73	628.546
LC-1	0.550285	AGR2	913.579
BC-2	0.550284	COL5A1	839.56
BC-1.2	0.55027	MUC6	822.569
LC-1	0.550253	AQP5	381.335
LC-1	0.550252	MAATS1	602.515
LC-1	0.550248	ANKRD66	601.515
BC-1.2	0.550244	HMG20B	717.526
LC-1	0.550236	ARMH1	602.515
BC-1.2	0.550233	TFPI2	713.637
LC-1	0.550228	KRT8	888.566
BC-1.2	0.550228	PRSS8	835.532
LC-1	0.550205	TEKT2	759.593
BC-1.2	0.550201	FAM83H	714.507
LC-1	0.550201	CBLC	843.524
LC-1	0.550197	AQP5	764.524
BC-1.2	0.550197	HMG20B	714.507
LC-1	0.550175	BASP1	678.529
BC-1.2	0.550152	AGR2	853.506
LC-1	0.550105	MYH14	626.536
BC-3	0.550079	HIPK2	863.564
LC-1	0.550068	LMNTD1	600.51
BC-2	0.550054	HIST2H2BE	214.047
BC-1	0.550037	ENAH	713.637
BC-1.2	0.550037	CD9	687.611
LC-1	0.550035	SCRIB	867.519
LC-1	0.550025	SLPI	846.582
BC-3	0.55	CD9	717.526
LC-1	0.549992	LRRC43	655.569
BC-2	0.549988	BTG2	859.533
BC-1	0.549988	CD9	745.556
LC-3	0.549978	MT-ATP6	670.589
BC-1	0.549975	AQP3	773.532
LC-1	0.549975	JUP	539.138
LC-1	0.549962	COL6A2	267.073
LC-1	0.549961	EPS8L2	911.565
BC-1.2	0.549958	TFAP2B	822.569
BC-1	0.549926	HMGCS2	819.54
BC-1.2	0.549923	PRSS8	626.536
BC-1.2	0.549915	HMG20B	715.512
BC-1.2	0.549911	TMED3	848.603
BC-1.2	0.54991	AGR2	544.449
BC-1.2	0.549907	PRSS8	821.561
BC-1	0.549906	TPM1	391.257
BC-2	0.5499	ESR1	115.003
BC-1.2	0.549896	SCGB2A2	762.62
BC-2	0.549891	VTCN1	754.657
BC-1	0.549891	XBP1	306.076
LC-1	0.549871	EPHX1	651.498
LC-1	0.549853	FBXO36	678.529
BC-1	0.549849	TSPAN1	698.512
BC-1.2	0.549812	FOXA1	852.504
LC-1	0.549808	PPP1R1B	541.137
BC-1.2	0.549806	EPCAM	862.552
BC-1.2	0.549802	MUC1	306.076
BC-1	0.549777	SPDEF	792.533
BC-1	0.549772	PPP1R3D	792.533
LC-3	0.549747	C1QC	173.007
LC-1	0.549734	TJP3	651.498
BC-2	0.549729	GATA3	214.047
LC-1	0.549719	TPM2	346.054
BC-2	0.549714	CITED4	833.518
BC-1.2	0.549696	EPCAM	745.556
BC-1	0.549695	TMSB10	657.512
BC-1	0.549685	LRRC26	809.516
BC-1.2	0.549675	CASZ1	763.625
LC-1	0.549674	ODF3B	759.593
BC-1	0.549643	MUC6	740.522
LC-3	0.549639	HHIP	888.566
LC-1	0.549633	TTC29	601.515
BC-1.2	0.549621	SHANK2	716.523
LC-1	0.549604	DMTN	843.524
BC-1.2	0.549602	SPINT2	812.542
LC-1	0.549595	SNCG	302.065
BC-2	0.549587	INPP4B	754.657
LC-1	0.549569	FAM83E	462.299
LC-1	0.549564	CYP4B1	652.507
BC-1	0.549557	KIAA1324	792.533
BC-1	0.549556	TM9SF3	912.567
BC-1.2	0.54955	ARFGEF3	687.611
LC-1	0.549535	DCDC2B	655.569
LC-1	0.549532	C1orf87	654.563
BC-1	0.549531	NUDT8	699.505
LC-1	0.549528	RNF145	869.535
LC-1	0.549526	MUC1	253.216
LC-1	0.549524	SERPINI2	678.529
LC-1	0.549507	KIF19	758.589
BC-1	0.549478	IER5L	627.474
BC-1.2	0.549476	CREB3L4	890.582
LC-1	0.549474	ABHD17C	462.299
BC-2	0.549465	CITED4	863.564
BC-1.2	0.549464	MUC1	870.554
LC-3	0.549461	MT-ND4	725.647
LC-1	0.549439	ZMYND10	759.593
LC-1	0.549417	TOGARAM2	846.582
LC-1	0.54941	CELSR1	758.589
LC-1	0.549402	STARD10	572.48
BC-1	0.549393	BARX2	333.276
BC-1	0.549381	LRRC26	874.615
BC-1	0.549371	MT1E	864.566
LC-1	0.549368	KCNQ1	462.299
BC-1.2	0.549365	ADGRB2	117.019
BC-1	0.549363	MUC6	626.536
BC-1	0.549362	DHCR24	760.513
BC-1	0.549359	HMGCS2	742.537
BC-1.2	0.549351	CREB3L4	796.547
BC-1.2	0.549337	SPINT2	218.103
BC-1.2	0.549335	TMED3	740.668
BC-1.2	0.549329	SPINT2	713.637
BC-1.2	0.549327	CTXN1	822.569
BC-1.2	0.549287	CASZ1	480.308
LC-1	0.549259	CFAP157	629.553
LC-1	0.549246	CFAP73	759.593
BC-1	0.549244	DDR1	328.058
LC-1	0.54924	FXYD3	602.515
BC-1	0.549225	MUC1	788.543
LC-1	0.549212	MAP3K19	600.51
LC-1	0.549178	IRS2	869.535
BC-3	0.549171	DSP	890.582
LC-1	0.549166	SAXO2	758.589
LC-1	0.549159	SPATA18	759.593
LC-3	0.549156	EPHB3	464.314
BC-1	0.549147	AGRN	333.276
BC-1	0.549138	ENAH	392.26
BC-1.2	0.549133	CASZ1	734.535
LC-1	0.549122	LAMB3	462.299
LC-1	0.549119	NPHP1	655.569
BC-1	0.549113	SPINT2	628.546
BC-1.2	0.5491	TFAP2B	725.989
LC-1	0.54908	AHCYL2	572.48
BC-1.2	0.549059	GOLM1	735.528
LC-1	0.54904	CLDN4	573.483
LC-1	0.54903	FOXJ1	629.553
BC-1.2	0.549029	TRIM3	744.553
LC-1	0.549018	MT-CO2	455.102
LC-1	0.548998	CCDC78	629.553
BC-1.2	0.548982	CD9	835.532
BC-1	0.548979	CXCL17	754.657
LC-1	0.548964	KRT8	575.484
LC-1	0.548957	KLF5	888.566
BC-1.2	0.548955	HMGCS2	684.6
BC-1.2	0.548938	NKX3-1	809.516
LC-1	0.548915	CYP4B1	601.515
BC-1.2	0.54891	PRSS8	823.571
BC-1.2	0.548898	HMGCS2	685.605
BC-1	0.548892	COL5A1	333.276
BC-1.2	0.548887	AGR2	870.554
BC-2	0.548883	PRSS8	715.512
BC-1.2	0.548873	SHANK2	836.539
LC-1	0.548864	AKAP14	601.515
LC-1	0.548855	KIF9	655.569
BC-1.2	0.548851	SHROOM3	627.539
BC-1.2	0.548849	GOLM1	319.226
LC-1	0.548841	B4GALNT2	593.192
BC-1.2	0.548838	DUSP4	715.512
BC-1.2	0.548835	CD24	819.54
LC-1	0.54882	SPA17	602.515
BC-1	0.548813	FTL	151.025
LC-1	0.54879	SIM2	617.154
LC-1	0.54878	MUC1	909.551
BC-2	0.548779	COL3A1	774.537
BC-1	0.548772	SEZ6L2	793.535
LC-1	0.548769	IGFBP7	146.983
BC-1	0.548761	TSPAN1	787.531
BC-2	0.548758	C1QTNF3	770.537
LC-1	0.548752	CCDC187	846.582
BC-1	0.548739	PLA2G4F	911.565
LC-1	0.548733	PFN2	600.51
BC-1	0.548732	COL9A2	913.579
BC-1.2	0.548731	SPINT2	873.57
BC-1.2	0.548719	MUC6	906.558
LC-1	0.548716	ATP1B1	573.483
BC-1	0.548693	PTPRN2	772.523
BC-1	0.54869	PADI2	716.523
BC-1.2	0.548684	CTXN1	872.568
BC-1.2	0.548681	SHROOM3	739.663
LC-1	0.548679	WFDC2	601.515
LC-3	0.548679	HHIP	857.521
BC-1.2	0.548669	CTXN1	852.504
LC-1	0.548659	CD46	867.519
LC-1	0.548652	RNF145	843.524
BC-1.2	0.548651	TRIM3	888.566
BC-2	0.548644	CFB	833.518
BC-1	0.54863	CD24	754.657
LC-1	0.548629	DDR1	888.566
LC-1	0.548613	FASN	869.535
BC-2	0.548612	SLC25A29	754.657
BC-1	0.548597	ENAH	278.22
BC-1	0.548572	SOX4	188.045
LC-1	0.548567	CDH24	869.535
LC-1	0.548564	C12orf75	600.51
BC-1	0.548546	SEZ6L2	835.532
BC-1.2	0.548535	SCGB2A2	875.618
BC-1	0.548533	CPE	787.531
LC-1	0.548519	SLC11A1	509.288
BC-2	0.548515	DCN	463.327
BC-1	0.548515	SCD	186.044
LC-1	0.548512	CD46	869.535
BC-1	0.548495	MT1E	786.528
LC-1	0.548485	IGFBP7	201.037
BC-1	0.548482	AZGP1	750.542
BC-1.2	0.54848	PRSS8	767.54
BC-1	0.548473	TM9SF3	865.57
LC-1	0.548467	LRP11	600.51
LC-3	0.548458	HHIP	858.524
BC-2	0.548448	ESR1	889.577
LC-1	0.548447	KCNQ3	539.138
BC-2	0.548422	ELF3	870.554
LC-1	0.548418	C22orf15	655.569
BC-1	0.548405	BNIPL	837.546
LC-1	0.548403	SFTPB	455.102
BC-1	0.5484	SCGB1D2	875.618
BC-1	0.548381	CYP4X1	724.982
BC-1.2	0.548356	FOXA1	716.523
BC-1	0.548343	MIF	712.488
BC-1.2	0.548338	COL9A2	117.019
BC-1.2	0.548335	EPCAM	861.548
BC-1.2	0.548323	NUCB2	356.121
BC-1.2	0.54832	TFAP2B	710.626
LC-1	0.548311	SNTN	758.589
LC-1	0.548305	MORN3	600.51
BC-1	0.5483	MUC1	772.523
BC-1	0.548299	SOBP	909.551
LC-1	0.548274	SCNN1A	651.498
BC-1	0.548272	ENAH	814.553
BC-1	0.548254	TUBA1A	333.276
BC-1.2	0.548244	MUC6	573.483
BC-1.2	0.548239	CASZ1	572.48
BC-1	0.548232	MLPH	774.537
BC-1	0.54823	CACNG4	333.276
BC-3	0.54823	DSP	889.577
BC-1	0.548222	SDC1	151.025
BC-1.2	0.548214	PRSS8	738.518
BC-1	0.54821	ANGPTL4	145.06
LC-1	0.548204	FOXJ1	846.582
BC-1	0.548204	TMSB10	308.266
BC-2	0.548189	PRSS8	863.564
LC-1	0.548184	TRIM29	678.529
BC-1	0.548179	KRT8	888.566
LC-1	0.548156	CES4A	655.569
BC-1	0.548132	ABCC3	151.025
LC-1	0.548131	PPP1R1B	617.154
BC-3	0.548124	CD9	728.553
LC-1	0.548123	CRISP2	678.529
BC-1	0.548114	MUC19	775.546
BC-1.2	0.548114	MUC1	888.566
BC-1.2	0.548114	KIAA1324	572.48
BC-1	0.548072	GFRA1	700.524
LC-1	0.548067	ECT2L	655.569
BC-1	0.548058	CA12	304.236
BC-1.2	0.548053	CD24	807.501
BC-1.2	0.548025	KIAA1324	713.637
LC-1	0.548024	TNNI3	601.515
BC-1.2	0.548023	CD9	890.582
LC-1	0.548021	SLC22A31	253.216
BC-1.2	0.54802	CD9	544.449
BC-2	0.547994	GATA3	899.589
BC-2	0.54799	DUSP4	755.659
LC-1	0.547972	DNAJA4	759.593
BC-1	0.547969	CAMK2N1	771.52
LC-1	0.547965	ATP1B1	431.14
BC-1	0.547957	CAMK2N1	914.582
BC-1	0.547931	RND1	391.257
BC-1	0.547924	FOXA1	848.603
LC-3	0.547921	KIF1A	524.299
BC-3	0.547918	CXCL14	253.216
LC-1	0.547896	CCDC114	759.593
LC-1	0.547877	TEKT2	628.546
LC-1	0.547854	C11orf88	759.593
BC-1.2	0.547837	KIAA1324	849.61
BC-1.2	0.547831	EPPK1	712.488
BC-1	0.547824	MUC6	741.527
BC-1	0.547818	DUSP4	653.489
BC-1	0.547817	CEACAM6	723.975
BC-1	0.547805	RND1	333.276
BC-1.2	0.5478	GOLM1	793.535
LC-1	0.5478	C9orf24	846.582
BC-1	0.547795	S100P	786.528
LC-1	0.547791	CFAP206	601.515
BC-2	0.54779	RCN3	770.537
BC-1.2	0.547785	PRSS8	544.449
LC-1	0.547782	DNER	678.529
BC-1.2	0.547775	SHANK2	824.575
BC-1	0.547768	SPINT2	835.532
LC-1	0.547765	TTLL9	758.589
LC-1	0.54775	CFAP53	600.51
BC-2	0.54775	MLPH	875.618
BC-1.2	0.547749	CBLN2	739.663
BC-1	0.547748	FASN	716.523
BC-3	0.547732	PPT1	227.2
BC-1.2	0.547716	CASZ1	573.483
BC-1	0.547691	TGFB2	391.257
BC-1	0.547659	SCGB1D2	847.586
LC-1	0.547654	NAPSA	764.524
BC-2	0.54765	BTG2	889.577
BC-2	0.547648	ADAMTS2	280.235
BC-1.2	0.547644	MIA3	906.558
BC-1.2	0.547629	DUSP4	854.509
LC-1	0.547627	DTHD1	655.569
LC-1	0.547611	CTXN1	846.582
LC-1	0.547603	EPCAM	626.536
BC-2	0.5476	MUC1	898.584
BC-1.2	0.547582	KIAA1324	854.509
BC-1	0.547572	LFNG	792.533
LC-1	0.547569	MUC5B	652.507
BC-1.2	0.547566	MLPH	745.556
BC-1	0.547557	GOLM1	626.536
BC-1	0.547553	TSPAN1	775.546
BC-1.2	0.547553	SREBF1	738.66
BC-1.2	0.547552	DUSP4	713.637
BC-2	0.547536	SERPINH1	770.537
LC-1	0.547533	MAPK13	541.137
BC-1	0.547528	CREB3L1	911.565
BC-1.2	0.547517	CREB3L4	848.603
LC-1	0.547505	TCIM	764.524
BC-1.2	0.547504	ARFGEF3	328.235
BC-1.2	0.547502	CREB3L4	745.556
BC-3	0.547481	CD9	745.556
BC-1.2	0.547481	PRSS8	739.663
BC-1	0.54748	ABCC5	214.047
BC-2	0.547474	COL1A1	774.537
BC-1.2	0.54747	KIAA1324	715.512
BC-1	0.547468	MUC1	848.603
LC-1	0.547446	COL6A1	267.073
LC-1	0.547441	PLIN5	678.529
BC-2	0.547431	SPARC	253.216
LC-1	0.547424	SLC22A31	599.32
LC-1	0.54741	FAM81B	601.515
BC-2	0.547407	PRSS8	889.577
BC-1.2	0.547403	EPCAM	685.605
LC-1	0.547397	FRMPD2	759.593
LC-1	0.547374	SLC22A4	655.569
BC-1	0.547372	HMGCS2	480.308
BC-1.2	0.547358	CD24	879.526
BC-2	0.547353	JUNB	715.512
LC-1	0.547344	SDC1	593.192
BC-1	0.547339	NUDT8	914.582
BC-1	0.547313	VTCN1	656.573
BC-1.2	0.547311	PADI2	822.569
LC-1	0.547308	MUC5AC	462.299
BC-3	0.547298	SMS	890.582
BC-1	0.547296	COL9A2	793.535
LC-3	0.547293	ECM1	682.589
BC-1	0.547286	JUNB	628.478
LC-1	0.547284	IFT172	600.51
LC-1	0.547275	CRLF1	541.137
BC-1	0.547261	TM9SF3	838.554
LC-1	0.54726	ETV4	843.524
LC-1	0.547237	SLPI	758.589
BC-3	0.547233	SMS	728.553
BC-1	0.547231	C1orf116	809.516
BC-1.2	0.547207	S100A1	813.547
LC-1	0.547195	MGST1	843.524
LC-1	0.547193	PSENEN	654.563
BC-2	0.547182	AGR2	700.601
BC-1.2	0.547171	APP	626.536
LC-1	0.547168	PLA2G4A	869.535
BC-1	0.547134	MUC6	891.586
BC-1.2	0.547123	KIAA1522	740.522
LC-1	0.547092	NKX2-1	381.335
LC-1	0.547067	MORN3	602.515
LC-1	0.547062	DNAAF3	629.553
LC-1	0.547056	C9orf24	629.553
LC-3	0.547051	SFTPC	863.564
BC-1.2	0.547008	CACNB3	626.536
LC-1	0.546999	PRR29	759.593
BC-2	0.546997	GFRA1	754.657
BC-1	0.546994	SPINT2	890.582
BC-2	0.546993	SCUBE2	755.659
BC-1.2	0.54699	MLPH	837.546
BC-1.2	0.546977	FASN	794.545
BC-1	0.546973	SOBP	914.582
BC-1	0.546962	PMEPA1	145.06
BC-1.2	0.546955	C1orf116	795.545
LC-1	0.546951	STOML3	602.515
BC-1	0.546942	CYP4X1	911.565
BC-1	0.546925	SPDEF	847.586
BC-2	0.546912	GATA3	846.582
BC-1.2	0.546894	CASZ1	836.539
LC-1	0.546892	GOLM1	617.154
BC-1.2	0.546891	TRPS1	848.603
BC-2	0.54688	ELF3	741.527
LC-3	0.54688	MT-CO2	656.573
BC-3	0.546876	NPNT	700.524
BC-1	0.546867	ALDH3B2	755.659
BC-2	0.546863	GLUL	742.537
BC-3	0.546844	YWHAZ	744.553
BC-1	0.546824	TMSB10	630.492
BC-1	0.546823	DUSP4	712.634
LC-1	0.546822	CD164L2	758.589
BC-1.2	0.546806	AGR2	650.498
BC-1	0.546799	SYT12	333.276
BC-1.2	0.546797	FOXA1	872.568
LC-1	0.54679	SLC27A2	678.529
LC-1	0.546788	C6	655.569
LC-1	0.546778	SLC16A4	462.299
BC-1.2	0.546774	CD24	328.235
BC-1.2	0.546771	MUC6	572.48
BC-2	0.546765	SPARC	768.537
BC-1.2	0.546745	CD9	218.103
BC-1.2	0.546742	MLPH	698.512
BC-2	0.546731	IER3	218.103
BC-1.2	0.546716	MUC6	821.561
LC-1	0.546714	PERP	600.51
LC-1	0.54671	PSENEN	601.515
LC-1	0.546708	CFAP43	759.593
BC-1.2	0.546704	DHCR24	716.523
BC-1.2	0.546662	PPP1R1B	913.579
LC-1	0.546658	SLC7A8	867.519
BC-1.2	0.546654	DUSP4	809.516
BC-1	0.546652	SEZ6L2	865.57
BC-1.2	0.546632	MUC1	716.523
LC-1	0.546625	CFAP74	758.589
BC-1.2	0.546618	CCNG2	686.606
BC-1.2	0.546617	DUSP4	741.527
BC-1	0.546616	WNT11	698.512
BC-1	0.546594	CSRP1	888.566
BC-1	0.546583	GALNT12	723.975
LC-1	0.546577	FHAD1	678.529
BC-1.2	0.546574	CD24	702.609
BC-1.2	0.546559	MUC6	852.504
BC-1.2	0.546547	CD24	754.657
LC-1	0.546537	BEST4	602.515
BC-1.2	0.546532	MT-CO2	833.518
LC-1	0.546529	C4orf19	867.519
BC-1.2	0.546522	KRT7	712.634
BC-1	0.546505	GOLM1	788.543
BC-2	0.546489	IER3	742.537
BC-1	0.546486	CAPN2	151.025
BC-1.2	0.546466	SHANK2	823.571
BC-1	0.546457	KCNN4	913.579
LC-3	0.546444	MT-CO2	657.578
LC-1	0.546423	EPPK1	462.299
BC-1.2	0.546421	SHANK2	306.076
BC-1.2	0.546394	DUSP4	711.628
BC-1	0.54639	TFF3	755.659
LC-3	0.546375	MT-ND4	656.573
LC-1	0.546372	CCDC81	654.563
LC-1	0.546366	SCNN1A	913.579
LC-1	0.546366	RPH3AL	593.192
LC-1	0.546364	TMEM232	654.563
BC-3	0.546362	YWHAZ	890.582
BC-1	0.546362	JUNB	888.566
LC-1	0.546353	PGGHG	869.535
BC-1	0.546351	CFL1	601.457
BC-3	0.546347	HIPK2	714.507
BC-1.2	0.546337	SLC3A1	308.266
LC-3	0.546332	MT-CO2	754.657
BC-1	0.54633	LDLR	754.657
LC-1	0.546323	HYDIN	758.589
LC-1	0.546317	DNAH12	758.589
BC-3	0.546314	PGR	309.278
BC-1	0.546312	KCNN4	736.526
LC-1	0.546308	CFAP47	654.563
LC-1	0.546289	FGF14	602.515
BC-1	0.546275	S100A16	657.512
BC-1.2	0.546273	CACNB3	794.545
LC-3	0.546272	MT-CO3	301.217
BC-2	0.54627	GATA3	921.52
BC-1	0.546263	WNT11	700.524
BC-1	0.546245	LDLR	760.513
LC-1	0.54622	CCDC187	759.593
LC-1	0.546218	SPEF1	600.51
BC-1	0.546209	KCNN4	774.537
BC-2	0.546207	NPNT	214.047
LC-1	0.546204	C1orf87	602.515
BC-1.2	0.546192	CD24	305.246
LC-1	0.54619	ALOX15	655.569
LC-1	0.54618	PZP	655.569
LC-1	0.546177	KIAA1324	650.498
BC-2	0.546159	TRPS1	861.548
LC-1	0.546158	ARMC2	655.569
BC-1	0.546157	DDR1	714.507
LC-1	0.546156	VWA3A	628.546
LC-1	0.546144	CFAP61	759.593
LC-1	0.546129	CYP4B1	650.498
BC-2	0.546126	CTHRC1	719.543
BC-1.2	0.546102	MIA3	715.512
BC-1.2	0.546099	DUSP4	822.569
BC-1.2	0.546089	TRIM3	712.488
BC-1.2	0.546082	FASN	745.556
LC-1	0.546073	KRTCAP3	541.137
BC-1.2	0.546071	FOXA1	822.569
BC-1	0.546056	SOBP	792.533
LC-1	0.546019	TTC29	655.569
BC-1	0.546015	EZR	702.609
BC-1	0.546014	CYP4X1	838.554
BC-1	0.545981	SPINT2	741.527
BC-1.2	0.545967	EPCAM	627.539
BC-1.2	0.54595	TRPS1	794.545
BC-1	0.545948	ENPP5	864.566
BC-1.2	0.545944	DDR1	740.522
BC-1	0.54594	VTCN1	304.236
BC-1	0.545932	MT1E	865.57
BC-1.2	0.54592	KRT7	812.542
LC-1	0.545918	TCIM	455.102
BC-1.2	0.545918	CD24	737.99
LC-1	0.545912	PIFO	846.582
BC-2	0.545908	COL6A2	913.701
BC-2	0.545908	SPARC	278.22
BC-1	0.545903	KIAA1324	911.565
LC-1	0.545883	AKAP14	654.563
BC-1.2	0.545881	FASN	712.634
BC-2	0.545865	CA12	864.566
LC-1	0.545852	B4GALNT4	541.137
LC-1	0.545841	SH2D4A	869.535
LC-1	0.545838	ADGB	601.515
BC-1	0.545836	SPINT2	754.657
BC-1.2	0.545823	SPDEF	738.66
BC-1.2	0.545806	TFPI2	849.61
BC-1.2	0.545802	CASZ1	792.533
LC-1	0.545799	DNAH6	602.515
BC-1.2	0.545786	FADS2	812.542
BC-1.2	0.545779	FOXA1	710.626
BC-1.2	0.545777	WNT11	626.536
BC-1	0.545774	AQP3	749.529
BC-1	0.545773	CD36	480.308
LC-1	0.545766	MTUS1	462.299
LC-1	0.545759	DRC3	759.593
LC-1	0.545759	EPS8L2	574.482
LC-1	0.545759	CD74	465.305
LC-3	0.545755	MT-ND4	708.612
BC-1	0.545753	TSPAN1	786.528
LC-1	0.545737	RORC	462.299
LC-1	0.545726	CCDC17	759.593
BC-2	0.545724	DPT	719.543
LC-1	0.545705	ATP11A	455.102
BC-1	0.545694	DUSP4	860.536
BC-3	0.545684	RET	698.512
BC-1	0.54567	PTPRN2	793.535
LC-1	0.545667	LAPTM4B	541.137
BC-1.2	0.545659	SCGB2A2	865.57
LC-1	0.545652	NR2F6	539.138
LC-1	0.545647	SLC44A4	888.566
BC-1.2	0.545645	KRT7	890.582
LC-1	0.545627	DTHD1	601.515
LC-1	0.545608	LRRC46	846.582
BC-1	0.545602	PADI2	714.507
BC-1.2	0.545581	PROM1	888.566
LC-1	0.545573	CDH24	462.299
LC-3	0.545565	MT-ATP6	709.611
BC-1	0.545561	SUSD6	333.276
LC-3	0.545526	MT-CO3	599.32
BC-2	0.54552	BMP1	719.543
LC-1	0.545518	CXCL17	655.569
BC-1.2	0.545509	MUC6	860.536
BC-2	0.545507	TNC	719.543
BC-1.2	0.545506	EPCAM	823.571
BC-2	0.545494	MLPH	864.664
BC-2	0.54549	HIST1H1D	701.603
LC-1	0.545483	DNAJB13	758.589
BC-2	0.545482	MUC1	305.246
BC-2	0.545473	TRPS1	743.542
LC-3	0.545467	WIF1	524.299
BC-1	0.545454	COL9A2	774.537
BC-2	0.545443	TRPS1	715.512
LC-1	0.545432	RET	462.299
LC-1	0.545414	CD24	759.593
BC-1	0.545412	CASZ1	724.982
BC-2	0.545409	ADAMTS2	279.232
LC-1	0.545366	MS4A8	629.553
LC-1	0.545358	S100P	455.102
LC-3	0.545357	TRPC6	600.323
BC-1.2	0.545357	MUC6	764.524
BC-1.2	0.545347	MLPH	575.484
BC-1	0.545345	AQP3	771.52
BC-2	0.545326	CRACR2B	700.601
BC-1.2	0.545318	MUC1	327.231
LC-1	0.54531	ROPN1L	758.589
BC-1	0.545307	CYP27A1	792.533
LC-1	0.545297	CYP4B1	651.498
BC-2	0.545294	MLPH	699.505
BC-1.2	0.545289	FOXA1	687.611
BC-1	0.545274	GOLM1	823.571
LC-1	0.545271	PGGHG	462.299
LC-1	0.54527	CCNO	600.51
BC-1	0.545257	PLA2G4F	838.554
BC-1	0.54524	AZGP1	821.561
BC-1.2	0.545236	S100A1	763.625
BC-1	0.545224	MT1G	724.982
LC-1	0.545216	KIF13B	869.535
BC-3	0.545206	MT-CO2	745.556
LC-1	0.545204	CES1	601.515
BC-1	0.545201	ALOX15B	863.564
LC-1	0.545188	TP73	758.589
BC-1	0.545184	PPP1R3D	838.554
BC-2	0.545169	ELF3	740.522
BC-3	0.54516	MT-CO2	729.556
BC-1.2	0.545153	MUC6	306.076
LC-1	0.545144	HSP90AA1	678.529
BC-1.2	0.545141	DUSP4	717.526
LC-1	0.545134	ENKUR	655.569
BC-2	0.545127	GLUL	671.465
LC-1	0.545114	EPCAM	574.482
BC-1	0.545114	HMG20B	754.657
BC-2	0.545102	JUNB	898.584
BC-1.2	0.5451	CREB3L4	795.545
BC-1.2	0.545088	MIA3	909.551
BC-1	0.545078	IFI30	770.537
LC-1	0.545077	TACSTD2	572.48
BC-1	0.54507	PHLDA2	670.589
BC-2	0.545063	CCN5	278.22
BC-1.2	0.545055	CD24	770.561
BC-1	0.545045	SPINT2	292.071
BC-1.2	0.545045	TRPS1	744.553
LC-1	0.545036	EHF	650.498
BC-1	0.545034	TFAP2A	756.67
BC-1.2	0.545032	ALOX15B	478.293
BC-1.2	0.545017	ARFGEF3	218.103
LC-1	0.54499	KLF5	887.561
BC-1	0.54498	CD24	848.603
LC-1	0.544973	C20orf85	652.507
LC-1	0.544952	B4GALNT2	381.335
BC-1	0.544942	TM9SF3	863.564
LC-1	0.544941	ANKFN1	600.51
BC-1	0.544932	PLA2G4F	863.564
BC-1.2	0.544927	CAMK2N1	686.606
BC-1	0.544927	SHB	391.257
BC-1.2	0.544909	CD9	741.527
LC-1	0.544898	LRRC10B	758.589
BC-1	0.544887	SULF1	333.276
BC-1.2	0.544883	EPPK1	813.547
BC-1.2	0.544863	KRT7	712.488
BC-1.2	0.544859	HMGCS2	872.568
LC-1	0.544854	PIFO	628.546
BC-1.2	0.544842	CREB3L4	797.544
LC-1	0.544841	C4BPA	462.299
BC-1.2	0.54483	ADGRB2	688.613
BC-1.2	0.544827	AGR2	764.524
BC-1.2	0.544818	MUC1	770.561
BC-1	0.544805	CASZ1	699.505
LC-3	0.544771	ECM1	680.575
BC-1	0.544762	GOLM1	736.526
LC-1	0.54474	ATP1B1	381.335
LC-1	0.544717	SPEG	302.065
BC-1.2	0.544711	MUC1	851.499
BC-2	0.544707	MUC1	865.57
BC-1	0.544701	MS4A8	773.532
BC-2	0.5447	COL5A1	329.247
BC-1	0.544694	IFI6	333.276
BC-1	0.544693	IFITM3	333.276
BC-1.2	0.54465	ALOX15B	876.629
BC-1	0.544649	TSC22D2	760.513
BC-1	0.544644	LFNG	863.564
BC-1	0.544644	COL9A2	480.308
BC-1.2	0.544644	ELF3	889.577
BC-1	0.544643	XBP1	848.603
BC-1	0.544641	PLA2G4F	809.516
BC-1.2	0.54463	KIAA1324	822.569
BC-3	0.544629	TRPS1	699.505
BC-1.2	0.544625	GOLM1	766.689
BC-1.2	0.544623	SCGB2A2	822.569
BC-2	0.544618	SFRP2	463.327
LC-2	0.544616	HBB	191.018
BC-1.2	0.544605	PADI2	873.57
LC-1	0.544596	ELF3	648.482
BC-1	0.544584	CYP27A1	734.535
BC-1	0.544583	MUC1	744.553
BC-1	0.544583	FXYD3	698.512
BC-1.2	0.544549	KIAA1324	573.483
BC-1.2	0.544541	TFPI2	741.527
BC-1.2	0.54454	EPCAM	572.48
LC-1	0.544531	TMEM212	601.515
BC-1	0.54453	SCGB1D2	699.505
BC-1	0.544527	MT1G	837.546
BC-1	0.544518	SPINT2	328.058
LC-1	0.544518	ELF3	575.484
BC-3	0.544505	KRT8	764.675
BC-1.2	0.544501	SREBF1	739.663
LC-1	0.544495	PRR29	628.546
BC-1	0.544491	PHLDA2	279.088
BC-1.2	0.544466	MUC1	725.509
BC-1.2	0.544463	SPINT2	725.509
BC-1.2	0.544459	TFAP2A	218.103
BC-1.2	0.544456	KIAA1324	911.565
LC-1	0.544447	LPGAT1	541.137
LC-1	0.544424	CDHR4	758.589
BC-1.2	0.544424	FASN	686.606
LC-1	0.544418	NUCB2	654.563
BC-1.2	0.544416	PROM1	744.553
LC-1	0.544384	ST14	572.48
BC-2	0.544384	PGGHG	176.028
BC-1.2	0.544379	PRSS8	736.645
LC-1	0.544377	GPRC5A	377.084
BC-1	0.544374	ACTB	761.518
BC-1.2	0.544358	GOLM1	327.231
BC-1.2	0.544353	DUSP4	824.575
BC-1	0.544348	MIF	716.523
BC-1	0.544348	CAMK2N1	786.528
BC-1.2	0.544328	ERBB3	794.545
BC-1.2	0.544322	PADI2	626.536
BC-3	0.544322	CD9	726.54
BC-2	0.544317	KIAA1522	214.047
BC-1	0.544311	NUCB2	911.565
BC-1.2	0.544295	EPCAM	573.483
LC-1	0.544294	TCTE1	601.515
BC-1	0.544287	RUNX2	333.276
LC-1	0.544287	CFAP73	629.553
LC-1	0.544286	PRSS12	654.563
LC-1	0.544264	C9orf116	759.593
BC-1	0.544248	SCGB2A2	776.552
BC-1.2	0.544235	TFAP2B	687.611
BC-1.2	0.54423	PROM1	890.582
LC-1	0.544196	CETN2	758.589
BC-1	0.544174	FXYD3	724.982
BC-2	0.54417	TRPS1	742.537
LC-1	0.544154	PROM1	628.546
BC-1.2	0.544142	MIA3	714.507
BC-1.2	0.544112	MLPH	574.482
LC-1	0.544109	TTC16	600.51
BC-1	0.544103	GOLM1	771.52
LC-1	0.544101	SPAG16	654.563
BC-1.2	0.544087	C1orf116	686.606
BC-2	0.544081	STC2	755.659
BC-1.2	0.544069	KIAA1324	852.504
BC-1	0.544064	CASZ1	847.586
BC-1.2	0.544063	FASN	673.483
BC-1.2	0.544056	KIAA1522	794.545
BC-1.2	0.544056	CD9	328.235
LC-1	0.544049	DNAH11	758.589
BC-1	0.544048	MLPH	748.527
BC-1	0.544025	ECH1	754.657
BC-1.2	0.544023	PPP1R1B	627.539
LC-1	0.544022	2024-03-10	600.51
BC-1	0.544015	SEZ6L2	698.512
LC-1	0.544012	RPH3AL	462.299
LC-1	0.544006	FANK1	759.593
LC-1	0.544005	NEDD4L	573.483
BC-1.2	0.543993	NKX3-1	848.603
BC-1.2	0.543982	TMEM132A	848.603
BC-1	0.543979	ACTB	281.247
LC-1	0.543979	CLIC6	651.498
BC-1.2	0.543975	TRIM3	796.547
BC-1.2	0.54397	CD24	878.521
LC-1	0.543963	KCNMB1	356.121
LC-1	0.543962	CCDC78	846.582
BC-1	0.543961	KRT7	711.628
BC-1.2	0.543957	NUCB2	738.66
LC-2	0.543944	TSPAN3	356.121
LC-1	0.543934	SYNGR2	377.084
BC-1.2	0.543927	CTXN1	860.536
LC-1	0.543927	CCDC153	655.569
BC-3	0.543923	CD9	800.498
BC-1	0.543922	PTPRN2	725.989
BC-1.2	0.543876	CASZ1	864.566
LC-1	0.54386	CFAP100	629.553
LC-1	0.543858	EPS8L2	593.192
BC-1	0.543851	DCBLD1	333.276
BC-1	0.543824	SPTSSB	333.276
BC-1	0.543818	DDR1	760.513
BC-1	0.543812	AGR2	824.575
BC-2	0.543808	CITED4	801.5
LC-1	0.543808	FGF14	655.569
LC-1	0.54379	TCEA3	539.138
LC-3	0.543766	GPX2	301.217
LC-1	0.543747	IFI30	509.288
BC-1.2	0.543727	SHANK2	821.561
LC-1	0.543718	WFDC2	602.515
BC-1	0.543705	SEZ6L2	787.531
BC-1.2	0.543704	SHANK2	734.535
LC-1	0.54369	CLIC6	867.519
BC-1.2	0.543689	ARFGEF3	684.6
BC-1	0.543687	TMSB10	842.463
BC-2	0.543666	MUC1	786.528
BC-1	0.543663	AGR2	736.526
BC-1	0.543658	NKX3-1	862.552
LC-1	0.543655	ANO9	867.519
LC-1	0.543636	DGAT1	541.137
LC-1	0.54362	KIAA1324	651.498
BC-1.2	0.543619	PHGDH	716.523
LC-1	0.543618	CLDN4	541.137
BC-2	0.543604	ELF3	187.041
BC-1	0.543598	IER5L	768.537
BC-2	0.543594	CITED4	864.566
BC-1.2	0.543593	TFPI2	711.628
LC-3	0.543581	KIF1A	464.314
BC-1.2	0.543581	DUSP4	763.625
BC-1	0.543575	LRRC26	725.989
BC-2	0.543574	ADAMTS15	214.047
LC-1	0.543573	IRS2	867.519
LC-1	0.543561	TNFSF15	593.192
LC-1	0.543549	DRC3	628.546
LC-1	0.543539	ANKRD66	655.569
BC-1	0.543537	JUNB	712.634
BC-1.2	0.543536	ELF3	795.545
BC-1.2	0.543536	CAMK2N1	848.603
LC-1	0.54351	C2orf50	600.51
BC-1.2	0.543501	ERBB3	742.537
LC-1	0.54346	EZR	652.507
BC-1.2	0.543454	MUC6	698.512
BC-1.2	0.543453	MUC6	711.628
LC-1	0.543451	EPCAM	381.335
BC-1	0.543442	CAPN8	770.537
BC-1	0.543439	H3F3A	712.488
LC-1	0.543435	CLDN7	911.565
BC-1	0.543433	CFL1	277.216
LC-2	0.54342	HBA2	263.04
LC-1	0.543419	AQP5	807.501
BC-2	0.543416	COL6A3	463.327
BC-1	0.543412	ACTN1	770.537
BC-1	0.543408	DDR1	740.668
BC-1	0.543388	MUC19	736.526
LC-1	0.543378	CCDC65	655.569
BC-1	0.543365	CREB3L1	838.554
BC-1.2	0.543358	ARFGEF3	685.605
LC-1	0.543344	NAPSA	431.14
BC-2	0.543342	CISH	242.077
BC-2	0.543333	CA12	875.618
LC-1	0.543331	TKT	541.137
LC-1	0.543326	SIM2	541.137
LC-1	0.543326	CLDN7	857.521
LC-1	0.54332	LDLRAD1	628.546
BC-3	0.543317	MT-CO2	744.553
BC-2	0.543309	SPARC	280.235
LC-3	0.543298	FTL	226.995
BC-1	0.543296	COL9A2	736.526
BC-1.2	0.543291	COL9A2	700.524
LC-1	0.543288	CACNG6	601.515
BC-1.2	0.543281	TMEM132A	745.556
BC-2	0.543272	MUC1	628.546
LC-1	0.543269	ATP11A	381.335
BC-1	0.543264	CAPN2	670.589
LC-1	0.54326	CLDN4	651.498
BC-1.2	0.543251	SHANK2	911.565
LC-1	0.543249	CCDC13	758.589
BC-2	0.543238	GLUL	756.67
BC-1.2	0.54322	DUSP4	874.615
BC-1.2	0.543212	KIAA1324	356.121
LC-1	0.543211	C6	601.515
LC-1	0.543202	PGGHG	867.519
BC-1.2	0.543192	FOXA1	762.62
BC-1.2	0.543185	FASN	797.544
LC-1	0.543184	MAPK15	629.553
LC-1	0.543177	CFAP73	846.582
BC-1.2	0.543175	MUC6	912.567
LC-1	0.543172	MAPK15	652.507
LC-3	0.543164	MT-ND4	710.626
BC-1	0.543145	ACTB	813.547
BC-1	0.543127	SDC4	391.257
BC-1	0.543119	LFNG	698.512
BC-1	0.543116	SPINT2	889.577
BC-2	0.543091	AGR2	242.077
BC-1	0.543086	ENAH	761.518
BC-1.2	0.543067	SPINT2	650.498
LC-1	0.543062	CLIC6	573.483
BC-1	0.543062	CPE	698.512
LC-1	0.543047	DHRS9	601.515
BC-2	0.543043	JUNB	671.465
LC-1	0.543043	CXCL6	600.51
BC-2	0.543034	PRSS8	890.582
BC-1.2	0.543015	MUC1	875.618
BC-1.2	0.542991	TFAP2A	906.558
BC-1	0.542985	NUPR1	863.564
BC-1	0.542984	ENAH	629.488
LC-1	0.542979	CRYAB	346.054
LC-1	0.542967	C9orf24	652.507
BC-1	0.542951	MLPH	820.559
BC-2	0.542941	COL5A1	253.216
BC-1.2	0.542927	MARCKSL1	714.507
LC-1	0.542925	MOK	655.569
BC-1	0.542906	CREB3L4	214.047
BC-1	0.542905	NKX3-1	743.542
BC-2	0.542895	TOB1	218.103
LC-1	0.542894	LRRC71	628.546
LC-1	0.542893	SPTSSA	539.138
BC-1	0.542882	CSRP1	857.521
LC-1	0.542879	HOPX	617.154
BC-1	0.542857	MUC6	784.511
BC-1.2	0.542851	HMGCS2	910.553
LC-1	0.542839	CFAP47	602.515
LC-1	0.54282	LMNTD1	602.515
BC-1.2	0.542789	CD24	740.668
BC-1.2	0.542789	HMGCS2	837.546
BC-1.2	0.542784	ADGRB2	876.629
BC-1.2	0.542777	TMEM132A	796.547
BC-2	0.542774	PGGHG	833.518
BC-1	0.542764	PADI2	174.04
BC-1	0.542761	CSRP1	306.251
LC-1	0.542752	CDHR3	759.593
BC-1.2	0.542752	CTXN1	738.66
BC-2	0.542743	IER3	743.542
LC-1	0.542741	MORN2	758.589
LC-1	0.54274	ABCA13	758.589
BC-1.2	0.542737	PPP1R1B	820.559
BC-2	0.542726	ESR1	890.582
BC-1	0.542726	DDR1	889.577
BC-1.2	0.54272	MUC6	747.518
BC-1	0.54272	NUPR1	773.532
LC-1	0.542716	CCDC113	846.582
LC-1	0.542699	S100P	431.14
LC-1	0.542696	DHRS9	655.569
BC-1.2	0.542694	SPDEF	626.536
BC-1.2	0.542692	FOXA1	725.989
BC-1	0.542688	NTNG1	466.308
BC-1	0.542688	KCNN4	909.551
BC-1.2	0.542686	KIAA1522	890.582
BC-1	0.542682	EGR1	764.675
BC-1	0.542682	LFNG	787.531
BC-1.2	0.542674	SCD	814.553
LC-1	0.542669	CBLC	462.299
LC-1	0.542665	CFAP47	601.515
LC-1	0.542663	PHLDA2	869.535
BC-1	0.542643	HMG20B	755.659
LC-1	0.542642	EFHC1	655.569
BC-1.2	0.542642	TRIM3	807.501
LC-3	0.542638	DHCR24	741.527
BC-1	0.542628	LAMB3	151.025
LC-1	0.542624	TACSTD2	650.498
BC-1	0.542615	DUSP4	889.577
BC-3	0.542613	SCUBE2	864.566
BC-1	0.542601	PAFAH1B3	756.67
LC-1	0.542591	ARMC4	655.569
BC-1.2	0.542583	HMGCS2	762.62
BC-1	0.542581	IDH2	393.373
LC-1	0.542575	TNFSF15	617.154
BC-1.2	0.542567	FASN	740.668
BC-1.2	0.542567	SPINT2	910.553
BC-2	0.542536	BTG2	176.028
LC-1	0.542535	ZMYND10	846.582
LC-1	0.54253	ATP2C2	626.536
BC-1	0.54249	CAMK2N1	699.505
BC-1.2	0.542482	SPINT1	848.603
BC-1.2	0.542481	MUC6	864.566
LC-1	0.542475	FOXC1	302.065
LC-1	0.542472	SYNGR2	593.192
BC-2	0.542441	CA12	176.028
LC-1	0.542439	SPEF1	601.515
LC-1	0.542429	UFC1	600.51
LC-1	0.542423	FASN	462.299
BC-3	0.542421	CD9	729.556
BC-1.2	0.542404	SPINT2	766.535
BC-1	0.542403	CCL22	392.26
BC-1.2	0.542401	PPP1R1B	911.565
BC-1.2	0.5424	FGFR4	876.629
BC-1.2	0.54239	ERBB3	740.522
BC-1.2	0.54236	GOLM1	822.569
BC-1.2	0.542358	LFNG	742.537
BC-1	0.54234	WNT11	838.554
BC-1.2	0.542325	CD9	742.537
BC-1.2	0.542317	SCD	313.237
BC-1.2	0.542317	TFAP2B	824.575
LC-1	0.542297	MUC1	837.546
BC-1.2	0.542251	MUC6	823.571
BC-1.2	0.54222	SCGB2A1	739.663
LC-1	0.542219	WDR66	758.589
BC-1	0.542219	HMGCS2	700.524
LC-1	0.542207	SPINT1	572.48
BC-3	0.542206	CD9	727.544
BC-1	0.542205	SEZ6L2	914.582
BC-1	0.5422	MS4A8	787.531
BC-1.2	0.542192	AGR2	800.498
BC-1.2	0.542188	CTXN1	887.561
BC-2	0.542183	CITED4	176.028
LC-1	0.542182	TMEM212	655.569
LC-1	0.542176	DNAAF3	628.546
LC-1	0.542175	CROCC2	758.589
BC-2	0.542168	MLPH	898.584
BC-2	0.54214	TRPS1	739.663
BC-1.2	0.542121	ITPRID2	736.645
BC-1	0.542117	ALOX15B	742.537
BC-1.2	0.542114	TFAP2A	736.645
BC-1.2	0.542102	KRT7	813.547
LC-1	0.542101	SIM2	593.192
BC-1	0.542094	CDH3	333.276
LC-3	0.54209	MT-CO2	725.647
BC-1	0.54208	KRT7	858.524
BC-2	0.542072	ELF3	860.536
BC-1.2	0.542049	TFAP2A	725.989
BC-2	0.542049	GATA3	822.569
LC-3	0.54202	MT-ND4	722.512
LC-1	0.542019	IFT22	678.529
LC-1	0.542018	PPIL6	678.529
LC-3	0.542013	ECM1	683.592
LC-1	0.54201	TMEM59L	539.138
BC-1.2	0.542004	AGR2	890.582
BC-1	0.541999	MUC1	775.546
LC-1	0.541998	TMEM190	629.553
BC-1	0.541981	KRT8	859.533
LC-1	0.541958	LPAR3	600.51
BC-1	0.541958	OCIAD2	151.025
LC-1	0.541957	MUC1	650.498
LC-1	0.541951	CCDC190	758.589
BC-1.2	0.541943	S100A1	711.628
BC-1	0.541941	ANXA2	333.276
BC-1	0.541925	UCP2	174.04
LC-1	0.541923	PTGDS	151.025
LC-1	0.541906	IQCD	655.569
LC-1	0.5419	EPCAM	913.579
BC-1	0.541899	CDKN2B	392.26
BC-1	0.541885	TOB1	726.54
LC-3	0.541883	MT-CO2	670.589
BC-1.2	0.541881	PRSS8	820.559
BC-1	0.541867	CST4	724.982
BC-2	0.541867	BHLHE40	214.047
LC-1	0.541857	CYP4B1	759.593
BC-1	0.541852	AGR2	751.546
LC-1	0.541852	C6orf118	759.593
LC-1	0.541847	PKP3	593.192
LC-1	0.541837	CLDN4	381.335
BC-1	0.541822	JUNB	887.561
LC-1	0.541819	LRGUK	678.529
BC-1	0.541806	LAMC2	331.262
BC-1	0.541802	CAMK2N1	910.553
BC-1	0.541789	MUC1	687.543
BC-1	0.541786	ALOX15B	626.536
LC-1	0.541784	EFCAB1	655.569
LC-1	0.541783	NKX2-1	821.541
LC-1	0.541781	AMN	869.535
LC-1	0.541779	PPP1R3B	462.299
LC-3	0.541774	MT-ND3	599.32
LC-1	0.541762	CFAP52	759.593
BC-1.2	0.541761	PROM1	848.603
BC-1.2	0.541735	MARCKSL1	715.512
BC-1.2	0.541725	CTXN1	833.518
LC-1	0.541697	LDLRAD1	846.582
BC-3	0.541692	DSP	716.523
LC-1	0.541689	NWD1	758.589
LC-1	0.541686	GSTP1	328.235
BC-1.2	0.541671	SPINT2	912.567
BC-1.2	0.541666	KIAA1522	741.527
BC-3	0.541653	TRPS1	889.577
LC-1	0.541648	IK	678.529
BC-1	0.541646	EGR1	186.044
BC-1	0.541642	CD24	755.659
BC-1	0.541641	METTL7A	837.546
LC-1	0.541622	EPS8L2	821.541
BC-2	0.54162	BTG2	847.586
BC-3	0.541611	CXCL14	337.31
BC-1	0.541599	CDKN2B	145.06
LC-1	0.541599	CES1	602.515
LC-1	0.54159	LRRC6	600.51
BC-3	0.541574	CD9	887.561
BC-1	0.541568	LFNG	734.535
BC-1.2	0.541554	SHANK2	747.518
LC-1	0.541553	CCDC30	600.51
BC-1.2	0.541553	KRT7	745.556
LC-1	0.541546	PLPPR3	758.589
LC-1	0.541539	SPAG16	601.515
LC-1	0.541539	ENKUR	602.515
LC-1	0.54153	TJP3	652.507
BC-1	0.541519	GADD45G	847.586
LC-1	0.541514	VWA3A	846.582
LC-1	0.541512	CYP4B1	602.515
BC-2	0.541511	ESR1	242.077
BC-1	0.541505	IER5L	603.471
BC-2	0.541505	GLUL	863.564
BC-2	0.54149	ADAMTS15	754.657
LC-3	0.541489	MT-CO2	700.601
LC-1	0.541486	ATP5IF1	678.529
BC-2	0.54146	CA12	671.465
BC-1.2	0.541435	ALOX15B	740.522
LC-1	0.541427	RSPH3	678.529
BC-1	0.541402	SEZ6L2	786.528
BC-1	0.5414	ARFGEF3	809.516
LC-1	0.541389	BEST4	654.563
BC-2	0.54138	COL3A1	331.262
LC-1	0.54138	CFAP298	654.563
BC-3	0.541368	ADAMTS1	246.949
LC-1	0.541367	LCN2	758.589
LC-3	0.541354	MT-ND4	657.578
LC-1	0.541335	MYH14	843.524
BC-1.2	0.541307	MUCL1	848.603
BC-1	0.541305	CFL1	766.689
LC-1	0.541299	ATP2C2	572.48
BC-1.2	0.541283	GOLM1	821.561
BC-1.2	0.541274	PPP1R1B	795.545
BC-1.2	0.541265	SPINT2	837.546
BC-1.2	0.541219	SLC44A4	743.542
BC-1	0.541218	NUPR1	910.553
BC-1	0.541202	AQP3	874.615
BC-2	0.5412	CITED4	862.552
LC-1	0.541195	ARMH1	601.515
BC-1.2	0.541194	MUC6	793.535
BC-1.2	0.541192	TRIM3	813.547
LC-1	0.541186	DNAH6	654.563
BC-1	0.541183	NUPR1	772.523
BC-2	0.541182	RHOB	175.023
BC-1	0.541171	CAMK2N1	725.989
LC-1	0.541161	ELF3	912.567
BC-1.2	0.54116	FGFR4	478.293
BC-3	0.541153	MT-CO2	743.542
BC-1	0.541152	SCD	714.507
LC-1	0.541151	C8orf34	678.529
BC-3	0.541151	SCUBE2	863.564
LC-1	0.541148	CCDC30	602.515
BC-1.2	0.541144	SPINT2	850.496
LC-1	0.541138	MUC16	654.563
BC-3	0.541137	RET	699.505
BC-1.2	0.541122	TFPI2	572.48
BC-1	0.541107	SPINT2	862.552
LC-1	0.541104	CFAP70	758.589
BC-1.2	0.5411	MUC6	820.559
LC-1	0.541098	LMNTD1	654.563
BC-1	0.541079	CSRP1	842.463
BC-1.2	0.541071	ITPRID2	734.535
LC-1	0.541068	SOX4	381.335
LC-1	0.541066	S100P	913.579
BC-1.2	0.541063	SCGB2A1	626.536
BC-2	0.541055	COL12A1	775.546
BC-1	0.541043	AGR2	722.512
BC-1.2	0.541039	FASN	308.266
BC-1	0.541037	SREBF1	218.103
LC-1	0.541031	AKAP14	602.515
BC-1	0.541017	KRT7	859.533
LC-1	0.541013	TMEM232	601.515
BC-1.2	0.541011	CTBP2	627.539
BC-2	0.541007	CITED4	861.548
BC-1	0.541004	SCGB2A2	724.478
BC-1.2	0.541004	PRSS8	627.539
LC-1	0.540998	FYB2	678.529
BC-1.2	0.540996	DUSP4	852.504
BC-2	0.540991	ELF3	875.618
BC-1.2	0.540986	TMEM132A	794.545
BC-1.2	0.540979	CASZ1	822.569
LC-3	0.540955	MT-ND1	600.323
BC-1.2	0.540947	SPINT2	878.521
LC-1	0.540947	CCDC17	628.546
LC-1	0.540942	MORN5	758.589
LC-3	0.540926	ECM1	681.578
BC-1.2	0.540923	TRIM3	889.577
LC-1	0.540921	STARD10	650.498
LC-1	0.540919	MUC3A	857.521
BC-1.2	0.540906	PITX1	714.507
BC-1	0.540905	NUPR1	909.551
LC-1	0.540899	ETV4	593.192
BC-3	0.540888	CD9	284.266
BC-2	0.540868	MLPH	698.512
BC-1.2	0.540862	TFAP2A	852.504
BC-1.2	0.540858	TFAP2A	909.551
BC-1.2	0.54085	FAM83H	715.512
BC-1.2	0.540849	SHANK2	847.586
BC-2	0.540841	TNC	770.537
BC-1.2	0.540841	MARCKSL1	889.577
BC-2	0.540832	COL5A1	281.247
BC-1.2	0.540831	MIA3	742.537
LC-1	0.540823	STARD10	541.137
LC-1	0.540823	INAVA	867.519
LC-1	0.540819	C5orf49	629.553
BC-3	0.540811	TNXB	269.087
LC-1	0.540803	HS3ST1	602.515
BC-1.2	0.5408	ELF3	835.532
BC-1.2	0.540774	PROM1	812.542
BC-1.2	0.540753	FADS2	465.305
BC-1.2	0.540752	TFAP2B	800.498
BC-1.2	0.540731	ELF3	797.544
BC-1.2	0.540715	CD24	793.535
BC-2	0.540705	SPARC	277.216
LC-1	0.540703	MDH1B	655.569
LC-1	0.540701	MUC4	887.561
BC-1.2	0.540694	TMED3	795.545
LC-1	0.540679	TTC16	602.515
BC-1	0.540667	NUCB2	838.554
BC-1	0.540656	WNT11	836.539
BC-1	0.540654	CD9	292.071
BC-1.2	0.540654	C1orf116	796.547
BC-1.2	0.540652	ALOX15B	745.556
BC-2	0.540649	MLPH	932.573
BC-1	0.540632	CASZ1	835.532
BC-2	0.540627	ELF3	820.559
BC-1	0.540625	EPPK1	716.523
BC-1	0.540623	PPP1R3D	911.565
BC-1	0.540619	MEX3A	277.216
LC-1	0.540617	CFAP126	758.589
BC-1	0.540602	S100A6	770.537
BC-2	0.540587	F7	755.659
BC-2	0.54058	CFB	214.047
LC-1	0.540573	C10orf95	654.563
BC-2	0.540569	GATA3	802.503
LC-1	0.540561	KRTCAP3	593.192
LC-1	0.540561	MAP6	655.569
BC-1.2	0.540557	KIAA1324	763.625
BC-1.2	0.540556	ERBB3	745.556
BC-1	0.540552	MS4A8	734.535
BC-1	0.540551	FAM83E	793.535
LC-1	0.540548	EHF	572.48
BC-1.2	0.540532	PRSS8	906.558
BC-1	0.540527	NUPR1	865.57
BC-1	0.540527	KCNN4	787.531
LC-1	0.540526	HOXC6	867.519
BC-1.2	0.540525	S100A1	715.512
LC-1	0.540484	PRR36	539.138
BC-1	0.540469	NUDT8	809.516
BC-1	0.540467	ENPP5	698.512
BC-1	0.540466	DDR1	703.613
BC-1	0.540465	HMGCS2	861.548
LC-1	0.540463	IGFBP4	151.025
BC-1.2	0.540461	MIA3	849.61
BC-1.2	0.540449	MT-CO2	725.989
LC-1	0.540446	FXYD3	758.589
BC-2	0.540418	CA12	698.512
LC-1	0.540415	CDS1	600.51
BC-1.2	0.540414	ERBB3	715.512
LC-1	0.540413	TSPAN19	655.569
BC-1	0.54041	IER5L	307.263
BC-1	0.540388	TM9SF3	734.535
BC-1	0.540372	MS4A8	774.537
BC-1	0.540353	MUC6	328.058
LC-2	0.540348	HBB	263.04
LC-1	0.540347	CFAP69	678.529
BC-1.2	0.540337	SHANK2	575.484
BC-2	0.540326	TRPS1	798.477
LC-1	0.540319	CAPN5	462.299
BC-1	0.540318	NUPR1	864.566
BC-1	0.540317	SERINC2	754.657
LC-1	0.540294	ATP1B1	455.102
BC-1.2	0.54028	CAMK2N1	328.235
BC-1.2	0.540275	GOLM1	823.571
LC-1	0.540274	PPP1R12B	346.054
LC-1	0.540274	ARHGAP8	867.519
BC-1.2	0.540272	C1orf116	740.522
BC-1.2	0.540271	ARFGEF3	909.551
LC-1	0.540266	DNAH10	758.589
BC-1	0.540264	H3F3A	760.513
BC-2	0.540263	MUC1	306.251
BC-1	0.540263	ENPP5	865.57
LC-1	0.540262	GSTP1	541.137
LC-2	0.540261	TREM1	357.123
BC-1.2	0.540259	CTBP2	717.526
BC-1.2	0.540259	HMGCS2	835.532
BC-1.2	0.540255	GOLM1	824.575
BC-1	0.540252	CAPN8	151.025
LC-1	0.540242	PGGHG	843.524
BC-1.2	0.540209	PADI2	762.62
BC-1.2	0.540202	TFAP2B	740.668
BC-1	0.5402	SEZ6L2	775.546
LC-1	0.540191	ADGB	602.515
BC-1.2	0.540178	SCGB2A2	823.571
LC-1	0.540171	WDR49	655.569
BC-3	0.540169	YWHAZ	727.544
LC-1	0.540159	PFN2	654.563
BC-2	0.540157	GFRA1	700.601
BC-2	0.540153	SFRP2	885.549
BC-1.2	0.540126	SLC3A1	717.526
BC-1.2	0.540119	KRT8	714.507
BC-3	0.540117	MT-CO2	727.544
BC-1	0.540111	TSPAN1	771.52
BC-2	0.540109	GLUL	743.542
BC-1	0.540106	ANGPTL4	392.26
LC-1	0.540084	TTLL10	758.589
BC-1	0.54007	LFNG	864.566
BC-1.2	0.540065	DUSP4	716.523
BC-1.2	0.540065	MIA3	740.522
BC-1	0.540054	CYP4X1	698.512
BC-1	0.540052	HMGCS2	749.529
LC-1	0.540026	SLC16A4	843.524
LC-3	0.540026	MT-ND3	524.299
BC-1	0.540021	MUCL1	737.535
BC-1	0.540017	TMSB10	331.262
BC-1.2	0.540007	CTXN1	824.575
BC-1	0.540007	S100A13	277.216
BC-1.2	0.540006	ELF3	745.556
BC-1.2	0.539999	CASZ1	688.613
LC-1	0.539997	MUC5B	913.579
BC-1.2	0.539994	S100A1	872.568
BC-2	0.539993	ELF3	702.609
BC-1	0.539986	KRT7	716.523
LC-1	0.539979	CCDC81	601.515
BC-1.2	0.539956	ARFGEF3	742.537
BC-1.2	0.539951	KRT7	797.544
BC-1	0.539942	H3F3A	756.67
BC-1.2	0.539928	CD9	906.558
BC-1.2	0.539917	ERBB3	743.542
LC-1	0.539916	NEDD4L	650.498
BC-1	0.539916	SCGB2A1	725.989
BC-1	0.539899	MUC1	771.52
LC-1	0.539897	LRRC71	846.582
BC-1	0.539896	DUSP4	307.263
BC-2	0.539879	ELF3	792.533
BC-1.2	0.539873	MLPH	699.505
BC-2	0.539871	LOXL2	719.543
BC-1.2	0.539846	SCGB2A2	698.512
BC-1	0.539841	ALDH3B2	754.657
BC-3	0.539838	SMS	715.512
BC-1.2	0.539835	FADS2	466.308
BC-1.2	0.539816	TRIM3	745.556
BC-1	0.539796	MS4A8	698.512
LC-1	0.539787	SCNN1A	574.482
BC-1.2	0.539774	NKX3-1	874.615
LC-1	0.539772	AK9	678.529
BC-1	0.539766	CFL1	760.513
BC-3	0.539759	CD9	865.57
LC-3	0.539749	SCGB3A1	310.114
BC-1	0.539749	ACTB	657.512
BC-2	0.53974	COL5A1	770.548
LC-1	0.539731	CSF3R	539.138
LC-1	0.539727	TEKT2	846.582
LC-1	0.539714	MS4A8	652.507
LC-1	0.539682	AC007906.2	628.546
BC-1.2	0.539678	PROM2	742.537
BC-1.2	0.539667	MLPH	836.539
LC-1	0.539665	C11orf16	846.582
BC-1	0.539662	HMGCS2	743.542
BC-2	0.539661	SPARC	748.527
BC-1.2	0.539659	EPCAM	686.606
LC-3	0.539654	EPHB3	524.299
BC-3	0.539646	CXCL14	889.577
LC-1	0.539614	DLEC1	628.546
BC-1.2	0.539607	TRIM3	848.603
BC-2	0.539582	ELF3	864.664
LC-1	0.539581	STOML3	655.569
BC-1.2	0.539567	KIAA1522	888.566
BC-1	0.539562	WNT11	480.308
BC-1	0.539554	CHRM1	792.533
BC-1.2	0.539533	TMEM132A	797.544
LC-1	0.539524	SFTPB	857.521
BC-2	0.539522	CFB	861.548
BC-1	0.539494	SLC3A1	717.526
BC-2	0.539493	GFRA1	889.577
LC-1	0.539486	PRDX5	678.529
BC-2	0.53948	PRSS8	218.103
LC-1	0.539478	2024-03-10	654.563
BC-1.2	0.539467	PRSS8	873.57
BC-1	0.539466	SCGB2A1	774.537
BC-3	0.539454	SMS	891.586
BC-1.2	0.539449	TFAP2A	822.569
BC-1.2	0.539438	MLPH	820.559
LC-1	0.539431	C1orf87	601.515
BC-2	0.539428	ESR1	863.564
LC-1	0.539422	TMEM59L	843.524
LC-1	0.539416	MYH14	627.539
BC-1.2	0.539412	SHANK2	711.628
LC-1	0.539398	ATP2C2	627.539
BC-1.2	0.539388	TMEM132A	714.507
LC-1	0.539387	C9orf135	654.563
BC-1	0.539382	NUCB2	863.564
LC-1	0.53938	CCDC81	602.515
BC-1.2	0.539374	TSPAN1	911.565
LC-1	0.539373	CHST9	602.515
BC-2	0.539368	BTG2	890.582
LC-1	0.539325	ATP2C2	574.482
LC-1	0.539318	GAS2L2	759.593
BC-1.2	0.539317	FOXA1	835.532
BC-1.2	0.539314	S100A1	714.507
BC-1.2	0.539312	TFAP2B	737.648
BC-2	0.539299	NAT1	754.657
BC-1	0.539297	NUCB2	865.57
LC-1	0.539296	TACSTD2	843.524
BC-1.2	0.539291	HMGCS2	906.558
LC-1	0.539286	CCDC113	758.589
BC-1.2	0.539284	TCEA3	626.536
BC-1.2	0.53927	SLC44A4	742.537
BC-2	0.539268	BTG2	835.532
BC-1.2	0.539266	CASZ1	737.648
LC-1	0.539262	AMN	462.299
LC-1	0.539257	CFAP221	600.51
BC-1.2	0.53925	MLPH	865.57
LC-1	0.53925	DNAH3	601.515
LC-1	0.539226	RFX2	678.529
BC-1.2	0.539221	CD24	725.509
LC-1	0.539221	S100P	574.482
BC-1	0.539219	SPINT2	861.548
LC-1	0.539218	ELF3	617.154
BC-2	0.539206	SPARC	204.004
BC-2	0.539192	PGGHG	861.548
BC-1.2	0.539188	TRIM3	794.545
LC-1	0.539183	EFHC2	678.529
LC-1	0.539179	TEKT1	758.589
LC-1	0.539174	CD55	327.231
BC-1.2	0.539143	PROM1	794.545
BC-1.2	0.539129	ERBB3	795.545
LC-1	0.539127	CHST6	600.51
LC-1	0.539119	ALDH1A1	758.589
BC-1.2	0.539114	S100A1	713.637
BC-2	0.539107	RASSF7	214.047
BC-2	0.539106	N4BP3	754.657
BC-1.2	0.539102	CASZ1	863.564
BC-1	0.5391	SLC44A4	292.071
LC-1	0.539098	MLPH	381.335
LC-1	0.539092	KRT8	857.521
BC-1.2	0.539085	DUSP4	823.571
LC-1	0.539085	FANK1	846.582
BC-1.2	0.539084	PPP1R1B	738.66
BC-1.2	0.539082	GOLM1	854.509
BC-1	0.539079	ENAH	465.305
BC-1	0.539063	KCNN4	773.532
BC-1.2	0.539053	PADI2	836.539
BC-1	0.539044	S100P	793.535
BC-1	0.53904	CASZ1	786.528
BC-1.2	0.539037	CREB3L4	742.537
LC-1	0.539036	AK7	655.569
BC-1.2	0.539024	TFAP2A	889.577
LC-1	0.539024	ST14	573.483
BC-1.2	0.53899	MLPH	714.507
BC-1	0.538981	TFF3	754.657
BC-2	0.538974	SFRP2	886.552
BC-1.2	0.538959	MUC6	824.575
LC-1	0.538928	KLF5	858.524
BC-1	0.538927	DUSP4	656.506
LC-1	0.538917	DLEC1	846.582
BC-1.2	0.538917	MLPH	822.569
BC-1.2	0.538916	EPCAM	798.477
BC-2	0.538914	PGGHG	115.003
LC-1	0.538908	ITPR3	541.137
BC-1.2	0.538905	MUC6	792.533
LC-1	0.538901	RNF145	867.519
LC-1	0.538878	PLA2G10	593.192
BC-1.2	0.538842	TRIM3	797.544
LC-1	0.538839	CCDC114	628.546
LC-1	0.538831	ETV4	539.138
LC-1	0.538819	SPATA18	628.546
BC-1	0.538806	DUSP4	393.373
LC-1	0.538788	KLK10	541.137
BC-1	0.538788	KRT7	717.526
BC-1.2	0.538786	CASZ1	478.293
BC-1.2	0.538783	SPINT1	687.611
BC-1.2	0.538781	KRT7	794.545
LC-1	0.538777	CFAP52	846.582
BC-1.2	0.538774	MLPH	763.625
BC-2	0.538772	MLPH	737.99
BC-1.2	0.538766	FOXA1	854.509
BC-2	0.538765	PRSS8	847.586
BC-1	0.538758	AQP3	835.532
BC-1	0.538742	AZGP1	742.537
LC-1	0.538742	JUP	617.154
LC-1	0.538737	STK33	600.51
BC-1	0.538733	CHRM1	723.975
LC-1	0.53873	LMOD1	346.054
LC-1	0.538727	ZMYND10	629.553
LC-1	0.538726	TCTN1	600.51
LC-3	0.538721	MT-ND4	670.589
LC-1	0.53872	EPHX1	573.483
LC-1	0.538706	C6orf118	846.582
BC-2	0.538699	MFAP2	718.538
BC-1	0.538694	HMG20B	242.077
BC-1.2	0.538692	KIAA1522	848.603
BC-1.2	0.538687	GOLM1	715.512
LC-1	0.538685	PGC	617.154
BC-1.2	0.538681	MIA3	872.568
LC-1	0.53868	C1orf194	758.589
BC-1.2	0.538661	ELF3	852.504
LC-1	0.53866	C11orf88	846.582
BC-1.2	0.538644	TFPI2	573.483
BC-1.2	0.538635	AGR2	881.531
LC-1	0.538613	CAPSL	758.589
LC-1	0.538606	MT-CO2	821.541
LC-1	0.538598	STARD10	573.483
BC-1.2	0.538592	GOLM1	714.507
LC-3	0.538588	SFTPC	735.631
LC-3	0.53858	ECM1	656.573
BC-3	0.538571	CD9	701.517
LC-1	0.538561	PRSS12	601.515
BC-1	0.538558	PLA2G4F	723.975
BC-3	0.538556	YWHAZ	864.566
LC-1	0.538551	NR2F6	617.154
BC-1	0.538545	CSRP1	887.561
BC-1.2	0.538543	TFPI2	742.537
LC-1	0.538539	C1orf87	655.569
BC-1.2	0.538526	TFAP2B	823.571
BC-1.2	0.538525	SPINT2	818.541
LC-1	0.538519	KLF5	648.482
BC-1.2	0.538516	SPDEF	739.663
LC-1	0.538514	CFAP99	759.593
BC-2	0.538512	FN1	839.56
BC-1	0.538511	AQP3	775.546
BC-1.2	0.538489	S100A1	544.449
BC-1.2	0.538482	NUCB2	849.61
BC-3	0.538479	YWHAZ	743.542
BC-1.2	0.538477	MLPH	700.524
LC-1	0.538471	WFDC2	759.593
BC-1.2	0.53847	CTXN1	686.606
BC-1.2	0.538452	APP	627.539
LC-1	0.538451	TTC21A	654.563
LC-1	0.538428	TCTE1	654.563
BC-3	0.538417	DSP	764.675
BC-1	0.538398	GADD45G	726.54
LC-1	0.538396	OSBPL6	600.51
LC-1	0.538392	CXCL1	678.529
BC-2	0.538389	PGGHG	863.564
BC-1	0.538384	ALOX15B	627.539
LC-1	0.538376	LPCAT1	764.524
BC-1.2	0.538373	MIA3	745.556
BC-2	0.538366	TRPS1	175.023
BC-1.2	0.538365	PROM1	740.522
BC-2	0.538361	MUC1	891.586
BC-1.2	0.538342	EPCAM	725.989
BC-1.2	0.53834	MLPH	821.561
BC-1	0.538329	IDH2	393.261
BC-1.2	0.538321	NKX3-1	736.645
BC-1.2	0.538319	SLC44A4	740.522
BC-3	0.538317	SMS	726.54
BC-1.2	0.538316	PADI2	819.54
BC-1	0.538291	APP	509.288
BC-2	0.538287	CRACR2B	702.609
BC-3	0.538268	CXCL14	822.569
BC-1.2	0.538255	MLPH	862.552
BC-1	0.538254	MUCL1	819.54
BC-1.2	0.538254	CTBP2	716.523
LC-1	0.538252	TMEM190	846.582
BC-2	0.538244	JUNB	698.512
LC-1	0.538228	BDH1	678.529
BC-2	0.538217	CPXM1	463.327
LC-1	0.538203	CFAP77	758.589
BC-1.2	0.538201	SPINT1	795.545
BC-1	0.538196	CYP27A1	863.564
BC-1	0.538178	ENPP5	786.528
BC-1	0.538178	TM9SF3	864.566
BC-1	0.538175	ENAH	655.503
BC-1	0.53815	CHRM1	734.535
BC-1.2	0.53815	CTBP2	794.545
BC-1	0.538148	PMEPA1	331.262
BC-1.2	0.53814	RBM47	794.545
LC-1	0.538132	NEK10	758.589
LC-1	0.538127	CFAP99	628.546
BC-2	0.538119	BTG2	743.542
BC-2	0.538115	ZBTB7B	214.047
LC-1	0.538112	ATP1B1	650.498
LC-1	0.538104	DNAH9	759.593
BC-1	0.538098	CD24	306.076
BC-1	0.538094	CFL1	718.538
BC-2	0.538086	MFAP5	770.537
BC-1.2	0.538073	KRT7	796.547
BC-1	0.538072	CYP27A1	911.565
BC-1.2	0.53807	CASZ1	793.535
BC-1.2	0.538062	AGR2	747.518
LC-1	0.53806	TTLL9	846.582
BC-1.2	0.538056	LFNG	725.989
LC-1	0.538053	ST14	650.498
LC-1	0.538043	LARS2	869.535
LC-1	0.538039	C22orf23	678.529
BC-1.2	0.538015	CASZ1	820.559
BC-1.2	0.538007	PROM1	797.544
BC-1	0.537998	MUC1	745.556
BC-1.2	0.537994	CREB3L4	888.566
BC-2	0.537994	BTG2	742.537
LC-1	0.537983	CFAP157	652.507
LC-1	0.537973	KRT7	821.541
LC-1	0.537967	ZMYND10	628.546
BC-1.2	0.537958	ARFGEF3	796.547
BC-1	0.537957	ARFGEF3	698.512
BC-1.2	0.537957	HMGCS2	117.019
BC-1.2	0.537955	KRT8	715.512
LC-1	0.537948	KIAA1522	327.231
LC-1	0.537946	CC2D2A	655.569
BC-1.2	0.537924	CASZ1	852.504
BC-1	0.537912	WNT4	863.564
LC-3	0.537911	SCGB3A1	220.081
BC-3	0.537908	DSP	728.553
BC-1.2	0.5379	PRSS8	834.525
BC-2	0.537886	CPXM1	277.216
BC-1.2	0.537872	TMED3	686.606
BC-1.2	0.537863	PADI2	763.625
BC-2	0.537859	GATA3	346.054
BC-1.2	0.537849	GOLM1	656.573
BC-1.2	0.537842	SHANK2	820.559
LC-3	0.537836	ECM1	668.581
BC-1	0.537835	TOB1	911.565
BC-1.2	0.537806	MUC6	863.564
BC-1.2	0.537804	NKX3-1	794.545
LC-1	0.537802	KLK10	617.154
BC-1.2	0.537775	FAM83H	744.553
BC-1	0.537768	PLA2G4F	864.566
LC-1	0.537757	MAT1A	678.529
BC-1	0.537731	TMSB10	188.045
BC-2	0.537729	STC2	700.601
BC-1	0.537727	CLDN1	279.088
BC-3	0.537724	SMS	307.263
LC-1	0.537723	RRAD	655.569
BC-1.2	0.537702	KIAA1324	700.524
BC-1.2	0.537667	PADI2	834.525
LC-1	0.537665	FOXJ1	652.507
BC-1.2	0.537656	ARFGEF3	874.615
LC-1	0.537636	CD24	700.601
LC-1	0.537634	TJP3	626.536
LC-3	0.537629	ECM1	570.465
LC-1	0.537628	AC007906.2	759.593
LC-1	0.537621	SCRIB	869.535
BC-1.2	0.537617	SCD	813.547
BC-1	0.537591	DSP	756.67
LC-1	0.537587	PLEKHB1	678.529
BC-1.2	0.537583	SREBF1	794.545
LC-1	0.537578	ODF3B	628.546
BC-1	0.537576	KIAA1324	725.989
BC-1.2	0.537565	CASZ1	821.561
LC-1	0.53755	GSTP1	648.482
LC-1	0.537549	DRC1	655.569
BC-1.2	0.537543	KRT7	887.561
LC-1	0.53754	WHRN	678.529
BC-2	0.537533	GFRA1	862.552
LC-1	0.53753	S100A14	869.535
BC-1.2	0.537522	ELF3	833.518
BC-2	0.537518	CRACR2B	175.023
BC-2	0.537502	FOXA1	292.071
LC-1	0.537484	TOGARAM2	652.507
LC-3	0.537476	ID1	271.102
LC-1	0.537474	MORN3	654.563
LC-1	0.537471	MSLN	377.084
BC-1	0.537452	TMSB10	603.471
BC-1	0.537433	ALOX15B	865.57
BC-1.2	0.537427	PPP1R1B	684.6
LC-1	0.537413	DNAAF1	629.553
LC-1	0.537406	ALDH3A1	600.51
BC-1.2	0.537405	CACNB3	686.606
BC-1	0.537403	FAM83E	809.516
LC-1	0.537385	CFAP97D2	655.569
LC-1	0.537363	TACSTD2	327.231
BC-3	0.53736	YWHAZ	742.537
BC-1.2	0.537359	CACNB3	796.547
BC-1.2	0.537339	PRSS8	798.477
LC-1	0.537339	PPP1R3B	843.524
BC-1.2	0.537322	SREBF1	744.553
BC-1.2	0.537314	MUC1	898.584
BC-1	0.53731	MUC19	861.548
BC-3	0.537285	CXCL14	890.582
BC-1	0.537253	FLNA	151.025
BC-1.2	0.537252	SHANK2	713.637
BC-1.2	0.537243	MT-CO2	834.525
LC-1	0.537241	LRRC71	759.593
BC-1	0.537227	MT1E	793.535
BC-1	0.537217	SPINT2	700.524
LC-1	0.537215	TEKT2	629.553
LC-1	0.537212	HGSNAT	843.524
BC-1	0.53721	CPE	809.516
BC-1.2	0.537208	CD24	862.552
BC-1	0.537207	AGR2	848.603
BC-1	0.537206	MS4A8	909.551
LC-1	0.537205	EHF	651.498
BC-1	0.5372	CSRP1	814.553
BC-1	0.537197	CYP27A1	912.567
LC-1	0.537196	EPPK1	913.579
LC-1	0.537186	ECRG4	758.589
LC-1	0.537173	ASB14	678.529
BC-2	0.537163	GATA3	865.57
LC-3	0.537158	MT-ND4L	571.288
LC-1	0.537137	VWA3A	629.553
BC-1.2	0.537132	PADI2	824.575
BC-1	0.537106	MIA3	890.582
LC-3	0.537099	MT-CO2	480.308
BC-1.2	0.537094	LRRC26	626.536
BC-3	0.537091	SCUBE2	284.266
BC-1	0.537082	IGFBP5	151.025
BC-1.2	0.537081	CACNB3	744.553
BC-2	0.53707	COL12A1	774.537
LC-1	0.537058	HAGHL	600.51
BC-1.2	0.537052	PRSS8	573.483
BC-1.2	0.53705	TFAP2B	218.103
BC-1.2	0.537048	DDR1	741.527
LC-1	0.537045	PYCR1	869.535
BC-1	0.537037	AZGP1	728.553
BC-1.2	0.537021	TFAP2B	853.506
BC-1	0.537018	DSP	214.047
BC-1.2	0.537004	MIA3	762.62
BC-1	0.537002	COL9A2	839.56
BC-1.2	0.536994	TFAP2B	889.577
BC-1.2	0.536992	SCGB2A2	574.482
BC-1.2	0.536989	BNIPL	738.66
LC-1	0.536977	SCNN1A	328.235
LC-1	0.536977	ZNF474	655.569
BC-1.2	0.536947	PRSS8	572.48
LC-1	0.536937	MYCN	867.519
BC-1.2	0.536923	S100A1	766.535
LC-1	0.53692	VAPA	867.519
BC-1	0.536919	PTGS2	911.565
BC-1	0.536907	WNT4	723.975
BC-1.2	0.536904	PRSS8	575.484
LC-1	0.53689	DNAAF3	759.593
BC-3	0.536884	MT-CO2	742.537
LC-1	0.53685	BARX1	377.084
BC-2	0.536845	MUC1	177.029
LC-1	0.53684	MUC1	607.473
BC-1.2	0.53684	C1orf116	744.553
LC-1	0.536828	LRRC6	602.515
BC-1	0.536825	CYP4X1	912.567
BC-1	0.53682	S100A16	842.463
BC-1	0.536818	MT1E	787.531
BC-1	0.536813	SPINT2	794.545
BC-1	0.536809	SPDEF	742.537
BC-1	0.536809	IDH2	307.263
LC-1	0.536794	MEX3A	539.138
BC-1.2	0.536778	SHROOM3	686.606
LC-1	0.536774	KIF13B	843.524
BC-1	0.536768	APP	824.575
BC-1	0.536766	AQP3	726.54
LC-1	0.536761	ERBB2	593.192
LC-1	0.536751	CLDN4	327.231
BC-1.2	0.536747	CREB3L4	741.527
BC-1.2	0.536743	MIA3	874.615
LC-1	0.536742	AHCYL2	573.483
BC-1.2	0.53674	CD9	736.645
LC-1	0.536716	PTPRT	759.593
BC-1	0.536709	LRRC26	700.524
BC-1.2	0.536699	MUC1	876.629
LC-1	0.536696	MAP3K19	654.563
LC-1	0.536694	LRRC46	652.507
BC-1.2	0.536689	TUFT1	306.251
BC-1.2	0.536666	MLPH	797.544
BC-1	0.536658	AZGP1	846.582
LC-1	0.536655	MT-ATP6	843.524
BC-1	0.536642	GOLM1	627.539
LC-1	0.536639	ST14	617.154
BC-1.2	0.536638	FOXA1	573.483
LC-1	0.536636	MT-CO2	911.565
BC-1	0.536636	IDH2	857.521
LC-1	0.536634	CNGA4	758.589
LC-1	0.536621	SPAG8	758.589
BC-1.2	0.536556	FAM83H	740.522
LC-1	0.536553	PDIA4	462.299
BC-2	0.53655	CA12	755.659
LC-1	0.536534	SPAG6	655.569
BC-2	0.536532	SPARC	225.988
BC-3	0.536529	CXCL14	764.675
BC-1.2	0.536524	CTXN1	812.542
BC-1	0.536519	SOBP	786.528
BC-2	0.536519	GFRA1	890.582
LC-1	0.536516	TRAF4	867.519
LC-3	0.536505	MT-ND4	668.581
BC-1	0.536491	CAMK2N1	775.546
BC-1	0.53649	SPINT2	755.659
BC-2	0.536489	SPARC	331.262
BC-3	0.536484	CD9	801.5
LC-3	0.53648	HHIP	464.314
BC-3	0.536458	SCUBE2	365.341
BC-2	0.536458	COL6A1	278.22
BC-1.2	0.536451	KRT8	717.526
BC-1.2	0.536446	ALOX15B	714.507
LC-1	0.536446	KIAA2012	655.569
LC-1	0.536432	KCNK5	867.519
LC-1	0.536432	TJP3	627.539
BC-2	0.536431	CRACR2B	833.518
BC-1.2	0.536423	DDR1	716.523
BC-1.2	0.53642	CD9	762.62
LC-1	0.536401	TJP3	574.482
BC-1	0.536396	ECI2	756.67
LC-3	0.536389	PGC	310.114
BC-2	0.536384	ESR1	847.586
LC-1	0.536384	SPINT1	328.235
BC-1.2	0.536379	RBM47	742.537
LC-1	0.536375	UBXN10	758.589
BC-2	0.536369	S100A1	218.103
BC-1.2	0.536351	KIAA1324	890.582
BC-1.2	0.536351	CTXN1	853.506
LC-1	0.53634	FSTL4	867.519
BC-1.2	0.536339	HMGCS2	796.547
BC-3	0.536335	ATP1B1	714.507
LC-1	0.536335	CFAP221	654.563
LC-1	0.536316	KRT7	455.102
BC-1.2	0.536313	SPINT2	770.561
BC-3	0.536298	SMS	729.556
BC-1	0.536298	SCGB1D2	820.559
LC-1	0.536291	C10orf95	601.515
BC-2	0.536288	TRPS1	850.496
BC-1.2	0.536284	CD9	710.626
BC-1	0.536282	FAM83E	909.551
BC-1.2	0.53628	GOLM1	698.512
BC-3	0.536278	MT-CO2	701.517
LC-1	0.536267	CFAP53	601.515
BC-1	0.536262	HMGCS2	821.561
LC-3	0.536259	HSD11B2	259.02
BC-2	0.536204	COL5A1	331.262
BC-1.2	0.536203	TFAP2A	700.524
LC-3	0.536198	PGC	736.645
BC-1.2	0.536198	CD24	792.533
BC-1.2	0.536194	FADS2	313.237
BC-1	0.536186	IDH2	655.503
LC-1	0.536183	SMPD3	678.529
BC-1.2	0.536151	LFNG	743.542
BC-1.2	0.53615	CD9	854.509
LC-1	0.536141	KLF5	381.335
BC-1.2	0.536136	KIAA1324	824.575
BC-1.2	0.536115	PROM1	796.547
LC-1	0.536105	HOPX	541.137
BC-1.2	0.536103	CD24	306.251
BC-1.2	0.536095	EHF	626.536
BC-2	0.536083	GLUL	864.664
BC-1.2	0.53608	FGFR4	740.522
BC-2	0.536079	COL5A1	760.513
LC-3	0.536074	MT-ND2	722.633
BC-1.2	0.536072	CD9	743.542
BC-1.2	0.536071	SPINT2	879.526
BC-1.2	0.536063	CREB3L4	743.542
BC-2	0.536061	IER3	835.532
LC-1	0.536059	TM7SF2	462.299
BC-1	0.536043	WNT11	792.533
BC-1.2	0.535997	EPPK1	307.263
BC-2	0.535987	MLPH	870.554
LC-1	0.535969	LLGL2	593.192
BC-3	0.535958	NPNT	698.512
BC-1.2	0.535954	TFPI2	743.542
BC-3	0.53595	CXCL14	284.266
BC-1	0.535947	TNFRSF12A	333.276
BC-1.2	0.535927	FOXA1	572.48
BC-1.2	0.535926	KIAA1522	797.544
BC-1	0.535909	MT1E	909.551
BC-1.2	0.535906	S100A1	725.989
LC-1	0.535905	PRSS8	381.335
BC-1.2	0.535898	MUC6	738.518
LC-1	0.535883	FAM81B	655.569
BC-2	0.535863	PRSS8	742.537
BC-2	0.535861	CFB	175.023
LC-1	0.535851	SFTPB	911.565
BC-2	0.53584	BTG2	801.5
BC-1.2	0.535839	TCEA3	794.545
BC-1.2	0.535838	DUSP4	747.518
LC-1	0.535836	TRAF4	843.524
BC-1	0.535836	NUDT8	874.615
BC-1	0.535835	CST4	792.533
LC-1	0.535825	MUC4	857.521
LC-1	0.53582	EYA1	600.51
BC-1.2	0.535803	SHANK2	738.518
BC-1.2	0.535801	SHANK2	574.482
BC-1	0.535791	CFL1	768.537
BC-1	0.535779	MUC19	821.561
BC-1	0.535769	TFPI2	738.66
BC-1	0.535763	ACTB	628.478
BC-1.2	0.535751	CD24	818.541
BC-3	0.535742	MT-CO2	700.524
LC-1	0.535739	CP	601.515
BC-1	0.535738	SCGB1D2	836.539
BC-1	0.535732	CREB3L1	699.505
BC-1.2	0.53573	KIAA1324	914.582
LC-1	0.535728	CFAP45	846.582
LC-1	0.535716	DAW1	654.563
BC-1.2	0.535709	DDR1	744.553
BC-2	0.535701	TRPS1	176.028
LC-1	0.535692	GAS2L2	846.582
BC-1.2	0.535688	MIA3	763.625
BC-2	0.535687	BTG2	874.615
LC-1	0.535682	OSCP1	600.51
BC-1	0.53568	KCNN4	771.52
BC-1.2	0.535671	TRIM3	887.561
LC-1	0.535667	VIL1	869.535
BC-1	0.53566	PPP1R3D	773.532
BC-1	0.535653	KIAA1324	626.536
BC-1.2	0.535645	GOLM1	852.504
BC-1	0.535644	LFNG	865.57
LC-1	0.535637	AGER	465.305
BC-1	0.535631	PLA2G4F	912.567
BC-2	0.53563	GATA3	798.477
BC-1	0.535628	KRT8	887.561
BC-2	0.535597	COL1A2	365.341
LC-1	0.535592	MYH14	867.519
LC-1	0.535585	NKX2-1	377.084
BC-1.2	0.535582	FOXA1	800.498
LC-1	0.535577	PYCR1	539.138
BC-1.2	0.535568	PPP1R1B	685.605
BC-1.2	0.535561	ADGRB2	794.545
BC-1.2	0.535557	CD9	852.504
BC-1	0.535557	SPINT2	714.507
BC-1	0.535557	LDLR	712.488
BC-1.2	0.535547	PROM2	743.542
BC-2	0.535545	CITED4	714.507
BC-1	0.535535	ACTB	712.488
BC-1	0.535533	FOXA1	755.659
BC-1	0.535522	CLDN1	332.267
LC-1	0.53552	TSPAN1	700.601
BC-1.2	0.535511	PRSS8	765.529
LC-3	0.535511	SFTPC	756.67
BC-1.2	0.53551	SPDEF	627.539
LC-1	0.535509	CFAP298	601.515
BC-1	0.535482	PTPRN2	874.615
BC-3	0.535477	MT-CO2	863.564
LC-1	0.53546	C9orf135	602.515
BC-1	0.53546	XBP1	716.523
BC-3	0.535459	SLC39A6	714.507
BC-1	0.535444	DCBLD2	391.257
LC-1	0.535439	LRP11	601.515
BC-1	0.535435	GFRA1	809.516
BC-1	0.535431	NKX3-1	129.017
LC-1	0.535419	EHF	867.519
BC-1.2	0.535417	RBM47	743.542
BC-1.2	0.535414	HMGCS2	742.537
BC-1	0.535413	CASZ1	480.308
BC-1.2	0.535402	SHANK2	876.629
LC-1	0.5354	IRX3	654.563
BC-1	0.535393	NUCB2	864.566
LC-1	0.535383	C11orf88	628.546
BC-1.2	0.535382	CTXN1	813.547
BC-1.2	0.535375	ALOX15B	715.512
BC-1	0.535373	KRT7	277.216
BC-1.2	0.535373	ALOX15B	737.648
BC-1	0.535372	ACTB	282.25
BC-1.2	0.53536	GOLM1	571.288
LC-1	0.535352	TSPAN1	846.582
BC-1.2	0.535348	KIAA1324	823.571
BC-1.2	0.535337	DHCR24	717.526
BC-1	0.535337	ENPP5	909.551
BC-1.2	0.535336	MLPH	480.308
LC-1	0.535335	SYNGR2	455.102
BC-1.2	0.535319	FOXA1	824.575
BC-1	0.535302	DUSP4	601.457
BC-1.2	0.535299	PRSS8	881.531
BC-1.2	0.53529	PADI2	687.611
BC-1	0.535289	PHLDA2	696.604
BC-1.2	0.535281	SCGB2A2	838.554
BC-1.2	0.535262	LRRC26	738.66
BC-1.2	0.535261	MLPH	715.512
BC-1	0.535253	CASZ1	792.533
LC-1	0.53525	ANO9	462.299
BC-1	0.535248	CAMK2N1	787.531
BC-2	0.535236	EFNA1	700.601
BC-1.2	0.535236	PRSS8	801.5
BC-1	0.535229	FXYD3	863.564
BC-1.2	0.535223	CTXN1	739.663
LC-1	0.535215	HS3ST1	654.563
LC-1	0.535193	ADRA2A	843.524
LC-1	0.53519	RPH3AL	867.519
BC-1	0.53519	MUC1	129.017
LC-3	0.535189	MT-CO3	464.314
BC-1.2	0.535184	AGR2	365.341
BC-1.2	0.535181	MIA3	835.532
BC-1	0.53518	CREB3L4	242.077
BC-1.2	0.53517	DUSP4	873.57
LC-1	0.535151	ARHGAP8	869.535
BC-1.2	0.535149	KRT7	859.533
LC-1	0.535148	SORBS1	346.054
BC-2	0.535129	TRPS1	792.533
BC-3	0.535126	YWHAZ	726.54
LC-1	0.535123	PPP1R14A	356.121
BC-1.2	0.535121	PPP1R1B	736.645
BC-2	0.535121	BGN	719.543
LC-1	0.535108	IFT172	602.515
LC-1	0.535108	RSPH4A	759.593
LC-3	0.535092	MT-ND2	708.612
LC-1	0.535091	RSPH1	629.553
BC-1.2	0.535089	WNT11	356.121
LC-1	0.535078	GPRC5A	572.48
BC-2	0.535071	COL3A1	776.552
BC-1	0.535065	PPP1R3D	786.528
BC-1.2	0.535059	SPINT1	742.537
BC-1	0.535055	KRT7	814.553
LC-1	0.535054	CD46	843.524
BC-1.2	0.535048	MLPH	861.548
BC-2	0.535042	CISH	702.609
BC-1.2	0.53504	PPP1R1B	739.663
LC-1	0.535036	MAATS1	655.569
BC-1.2	0.535025	CCNG2	684.6
LC-3	0.535019	EPHB3	722.512
BC-1.2	0.535008	NKX3-1	740.522
LC-1	0.535005	C12orf75	654.563
LC-1	0.535004	CACNG6	600.51
BC-1	0.535003	TMSB10	770.548
BC-1	0.535001	GP2	725.989
BC-1.2	0.53499	ARFGEF3	743.542
BC-2	0.534988	CPXM1	278.22
LC-1	0.534987	CD74	195.049
BC-1.2	0.534982	SHANK2	764.524
LC-1	0.534978	SPAG17	600.51
BC-1	0.534977	MLPH	773.532
BC-1.2	0.534953	FOXA1	763.625
BC-2	0.534949	SFRP2	225.988
BC-1.2	0.534945	TFAP2B	713.637
BC-1.2	0.534943	CAMK2N1	736.645
BC-1	0.53494	COL9A2	836.539
LC-1	0.534937	SCNN1A	764.524
BC-2	0.534931	MLPH	218.103
LC-1	0.534924	TRPV4	600.51
BC-2	0.53492	COL5A1	204.004
BC-1	0.534912	CYP27A1	864.566
BC-1.2	0.534896	DHCR24	812.542
LC-1	0.534892	WDR63	602.515
BC-1	0.534892	MUC1	626.536
BC-1	0.53489	ENPP5	913.579
LC-1	0.534889	RSPH9	758.589
BC-1.2	0.534889	TRIM3	307.263
BC-1.2	0.534886	MT-CO2	835.532
LC-1	0.534871	TJP3	572.48
LC-1	0.534867	TMEM59L	617.154
BC-1	0.534863	ENAH	328.058
BC-1.2	0.534845	KIAA1522	742.537
BC-1.2	0.534843	PROM1	813.547
BC-1.2	0.534839	MLPH	713.637
BC-1.2	0.534834	GOLM1	575.484
BC-1.2	0.534821	EPCAM	736.645
BC-2	0.534818	GATA3	809.516
BC-3	0.534817	CXCL14	743.542
BC-1.2	0.534816	TFAP2B	762.62
BC-2	0.534813	JUNB	699.505
BC-3	0.534803	TRPS1	714.507
BC-2	0.534792	MUC1	787.531
BC-2	0.534791	BTG2	714.507
BC-1	0.534784	CREB3L1	742.537
BC-1	0.53478	SPDEF	835.532
BC-2	0.534777	COL3A1	775.546
LC-1	0.534777	GIPR	758.589
BC-2	0.534774	COL12A1	776.552
LC-1	0.534773	CCDC60	655.569
BC-2	0.534768	SCUBE2	700.601
BC-1.2	0.534768	EPCAM	833.518
LC-1	0.534765	TMEM190	652.507
BC-1	0.53476	MLPH	875.618
BC-1.2	0.534759	CTXN1	835.532
LC-1	0.534757	PARM1	869.535
BC-1	0.534756	MUC19	819.54
LC-1	0.534744	GPRC5A	857.521
BC-3	0.53472	MT-CO2	283.262
BC-1.2	0.534714	TFAP2B	888.566
BC-1	0.534712	LAMB3	391.257
BC-1	0.53471	ITGB6	151.025
BC-1.2	0.534709	ADGRB2	734.535
BC-1	0.534706	COL9A2	773.532
BC-1.2	0.534702	MLPH	478.293
BC-1	0.534699	CASZ1	787.531
BC-1.2	0.534698	CD24	913.579
BC-1	0.534698	NUCB2	912.567
LC-1	0.534696	SPEF1	654.563
LC-1	0.534694	KLK11	539.138
BC-1	0.534681	AZGP1	743.542
LC-1	0.534678	CP	602.515
BC-1.2	0.534677	DHCR24	712.488
LC-1	0.534671	C12orf75	601.515
BC-1.2	0.534661	PITX1	744.553
LC-1	0.534659	LRRC56	628.546
BC-1	0.534659	MUC19	722.512
LC-1	0.534648	LRRC4	600.51
LC-1	0.534644	FRMPD2	628.546
BC-1	0.534632	MUC19	727.544
BC-1	0.534621	CD9	328.058
LC-1	0.53462	TACSTD2	651.498
BC-1.2	0.534602	FAM83H	889.577
LC-1	0.5346	CREB3L1	455.102
LC-1	0.534595	KCNQ3	617.154
BC-1	0.534587	ENPP5	773.532
LC-1	0.53457	DAW1	602.515
BC-2	0.53456	TRPS1	741.527
BC-1.2	0.534559	GOLM1	820.559
LC-1	0.534556	GAS2L2	628.546
BC-1.2	0.534554	ARFGEF3	809.516
BC-1	0.534548	AQP3	820.559
BC-1.2	0.534544	MIA3	713.637
BC-1.2	0.534544	FGFR4	854.509
BC-1	0.53453	MS4A8	910.553
BC-3	0.534521	CXCL14	726.54
BC-1.2	0.534517	ALOX15B	741.527
BC-1.2	0.534515	COL9A2	874.615
LC-1	0.534509	TTC25	759.593
BC-3	0.534502	YWHAZ	745.556
LC-1	0.5345	EPS8L2	648.482
LC-1	0.534499	IQCH	654.563
BC-1	0.534472	PHLDA2	331.262
BC-1	0.534471	SLC3A1	754.657
BC-1.2	0.534456	S100A1	860.536
BC-2	0.53444	GATA3	878.521
BC-1.2	0.534436	GATA3	848.603
BC-1.2	0.534435	NKX3-1	687.611
BC-1.2	0.534434	SPINT1	328.235
BC-1	0.534431	DUSP4	712.488
LC-1	0.534426	CD46	462.299
BC-1.2	0.534426	MUC1	860.536
BC-1.2	0.534423	PROM1	859.533
BC-1	0.534413	S100A14	670.589
BC-1	0.534398	HMGCS2	862.552
BC-1.2	0.534384	PRSS8	754.657
LC-1	0.53438	TTC21A	602.515
BC-1	0.534359	BHLHE40	770.537
BC-1	0.534352	MIF	760.513
BC-1	0.534345	FAM83E	913.579
LC-1	0.534345	PLPPR3	629.553
BC-1	0.534333	SEZ6L2	819.54
BC-1.2	0.534319	S100A1	824.575
BC-1	0.534317	FOXA1	716.523
LC-1	0.534296	SCGB1A1	758.589
BC-1	0.534294	WNT11	699.505
BC-1.2	0.53428	FASN	544.449
BC-1	0.534277	MUC1	242.077
BC-2	0.534274	CITED4	742.537
BC-1.2	0.534268	TFAP2B	835.532
LC-1	0.534267	DNAJA4	628.546
LC-1	0.534263	AGR2	857.521
LC-3	0.534253	MT-CO2	709.611
BC-1.2	0.534253	AGR2	846.582
BC-1	0.534225	MARCKSL1	716.523
LC-1	0.534223	DZIP1L	600.51
BC-1.2	0.534217	AGR2	765.529
BC-1	0.534217	SOBP	787.531
BC-3	0.534212	SCUBE2	699.505
LC-1	0.534211	ADGB	655.569
LC-1	0.534207	DNAAF3	846.582
LC-1	0.534206	MUC1	834.525
BC-2	0.534203	CA12	835.532
BC-1.2	0.5342	SPINT1	737.648
BC-1.2	0.534195	CD24	688.613
BC-2	0.534181	FASN	800.498
LC-1	0.534175	DNAH9	628.546
LC-1	0.534165	EPCAM	627.539
BC-1.2	0.534163	CACNB3	627.539
LC-1	0.534158	FAM227A	655.569
BC-3	0.53415	MT-CO2	864.566
BC-1	0.534141	SCGB2A1	773.532
LC-1	0.534129	LRP11	602.515
BC-1	0.534118	MARCKSL1	756.67
LC-1	0.534117	PLA2G4A	462.299
BC-1.2	0.534105	PADI2	891.586
LC-1	0.534104	MUC16	601.515
BC-1.2	0.53409	PADI2	627.539
BC-1	0.534085	GADD45G	874.615
BC-1.2	0.534083	TRPS1	745.556
BC-2	0.534061	CRABP2	218.103
BC-1	0.534061	SPINT2	346.054
LC-1	0.534051	DNAH7	758.589
BC-1	0.534042	KRT80	151.025
BC-1.2	0.534028	TFPI2	824.575
BC-1	0.534012	KRT7	718.538
BC-1.2	0.533997	KRT7	305.246
BC-1.2	0.533996	NKX3-1	864.566
BC-1	0.533996	MUC1	436.283
BC-2	0.533993	CA12	699.505
BC-1	0.533987	PDE4D	837.546
BC-1	0.533986	HMGCS2	728.553
LC-1	0.53398	MT-CO2	253.216
BC-1.2	0.533978	PADI2	818.541
LC-1	0.533976	CXCL14	462.299
BC-1	0.533976	IGFBP5	770.537
LC-1	0.53397	MT-ATP6	539.138
BC-1	0.533966	SCGB2A2	818.541
BC-2	0.533953	COL6A2	915.718
BC-1	0.533952	CREB3L1	912.567
BC-1.2	0.533945	KIAA1522	745.556
BC-1	0.533943	SCGB2A2	722.512
LC-1	0.533941	ODF3B	629.553
BC-1.2	0.533939	CACNB3	795.545
BC-1	0.533937	ECH1	755.659
BC-1.2	0.533919	FOXA1	737.648
BC-1	0.533918	CYP4X1	863.564
BC-1.2	0.533913	FADS2	277.216
LC-1	0.533903	TOGARAM2	629.553
BC-1	0.533886	WNT4	909.551
BC-1	0.533886	ALOX15B	743.542
BC-1.2	0.533876	MUC1	682.589
BC-2	0.533873	SPARC	279.232
LC-3	0.533869	MT-ND3	464.314
BC-1	0.533861	IFI6	151.025
BC-1.2	0.53386	MLPH	823.571
LC-1	0.533853	TACC2	572.48
LC-1	0.53385	TCTE1	602.515
LC-1	0.533844	ELF3	539.138
BC-1.2	0.533837	TCEA3	740.522
LC-1	0.533831	PRR15	600.51
BC-1.2	0.533824	HMG20B	848.603
BC-1.2	0.533822	PPP1R1B	822.569
BC-3	0.533821	PGR	307.263
BC-1.2	0.533805	SCGB2A1	627.539
BC-1	0.533805	CYP27A1	698.512
BC-1.2	0.533798	SHANK2	792.533
BC-1.2	0.533798	CASZ1	823.571
BC-3	0.533788	YWHAZ	863.564
BC-1	0.533775	FGFR4	218.103
BC-1.2	0.533773	PADI2	724.52
BC-1.2	0.53377	LIPF	807.501
BC-1	0.533762	CHRM1	724.982
BC-1	0.53376	TOB1	700.524
BC-1.2	0.533755	SREBF1	796.547
LC-1	0.533755	MCAM	356.121
BC-1.2	0.533754	MUC19	848.603
BC-1.2	0.533745	NKX3-1	914.582
BC-3	0.533737	DSP	729.556
BC-2	0.533736	ELF3	699.505
LC-3	0.533722	C1QB	173.007
LC-1	0.533719	MUC4	462.299
BC-2	0.533716	CRACR2B	862.552
BC-1.2	0.533712	SHANK2	853.506
BC-1.2	0.533709	GOLM1	862.552
LC-1	0.533703	IRX3	600.51
BC-1	0.533699	VTCN1	305.246
BC-1	0.533692	NUCB2	786.528
LC-1	0.533677	FOXA1	572.48
BC-2	0.533667	CITED4	743.542
LC-1	0.533665	ERBB2	541.137
BC-1.2	0.533661	MLPH	800.498
LC-1	0.53366	DRC3	629.553
BC-1	0.533659	MT1E	913.579
BC-1	0.533653	KRT7	308.266
LC-1	0.533652	PARM1	867.519
BC-1	0.533651	PLA2G4F	698.512
BC-1.2	0.533648	TFPI2	908.562
BC-1.2	0.533643	KRT8	716.523
BC-1.2	0.533635	NUCB2	734.535
BC-3	0.533634	SCUBE2	698.512
BC-1	0.533632	TMSB10	857.521
BC-1	0.533627	ABCC5	756.67
BC-1.2	0.533619	FADS2	814.553
LC-1	0.533613	HSP90AB1	462.299
BC-1	0.533599	NUDT8	819.54
LC-1	0.533598	MAPRE3	758.589
LC-1	0.53359	WDR63	654.563
BC-1.2	0.533589	TFPI2	853.506
BC-1	0.533586	MMP14	770.537
LC-1	0.533563	CFAP53	654.563
BC-1	0.533563	CXCL17	755.659
BC-1	0.53356	SCGB2A1	839.56
BC-1	0.533548	SEZ6L2	839.56
BC-1	0.533545	DUSP4	603.471
BC-2	0.533535	CITED4	835.532
LC-1	0.533535	LRP11	654.563
LC-1	0.533535	KIAA1324	572.48
BC-2	0.533534	COL5A1	748.527
BC-1	0.533533	MLPH	771.52
BC-2	0.533526	SPARC	839.56
BC-1	0.533518	SCGB2A1	698.512
LC-1	0.533518	LRRC10B	628.546
BC-2	0.533517	PRSS8	743.542
BC-1	0.533499	FXYD3	847.586
BC-1	0.533497	PLA2G4F	865.57
LC-1	0.533496	TCEA3	617.154
LC-3	0.533494	MT-ND1	607.473
LC-1	0.533491	C4BPA	869.535
BC-1	0.53349	SEZ6L2	723.508
LC-1	0.533487	S100P	328.235
BC-3	0.533472	CD9	764.675
BC-1	0.533442	KIAA1324	727.544
BC-1.2	0.533433	MIA3	737.648
BC-1.2	0.533426	CREB3L1	738.66
LC-1	0.533424	DNAH6	601.515
LC-1	0.533419	PROM1	846.582
BC-2	0.533408	FN1	943.51
LC-1	0.533402	SFTPB	572.48
BC-1	0.5334	COL7A1	391.257
LC-1	0.533398	CXCL6	654.563
BC-1.2	0.533397	TFAP2A	874.615
LC-1	0.533394	PLPPR3	628.546
BC-1.2	0.533384	PADI2	846.582
BC-1.2	0.533342	SCGB2A2	835.532
BC-2	0.533319	IER3	864.566
LC-1	0.533318	MLPH	911.565
BC-3	0.533313	CXCL14	393.373
BC-1	0.533308	MUC19	862.552
LC-1	0.533307	SPAG16	602.515
BC-2	0.53329	IER3	175.023
LC-1	0.53328	MYH11	346.054
BC-1.2	0.533278	ALOX15B	306.076
LC-1	0.533252	IFT140	678.529
BC-1	0.533246	FOXA1	714.507
BC-1.2	0.533236	MLPH	872.568
BC-1.2	0.533236	TSPAN1	742.537
BC-1	0.533215	FASN	717.526
LC-1	0.533214	NHLRC4	600.51
LC-1	0.533207	C5orf49	652.507
BC-1.2	0.533203	TFAP2B	700.524
LC-1	0.533199	FOXA1	650.498
BC-1	0.533197	SERINC2	174.04
BC-1	0.533192	CYP27A1	865.57
BC-1.2	0.533186	ARFGEF3	740.522
BC-1	0.533184	NUPR1	774.537
BC-1.2	0.533181	MUC19	738.66
BC-1	0.53318	MUC19	748.527
BC-2	0.533173	C1QTNF3	885.549
BC-2	0.533161	ELF3	821.561
LC-1	0.533158	ANKFN1	602.515
BC-2	0.53315	HIST1H1D	889.577
BC-1	0.533147	MUC1	724.52
BC-2	0.533145	COL1A1	776.552
LC-1	0.533143	CCDC187	628.546
LC-1	0.533141	MYH14	648.482
BC-1	0.533137	COL9A2	847.586
LC-1	0.533126	MYH14	869.535
BC-1	0.533122	APP	751.546
LC-1	0.533118	SYNE1	758.589
BC-3	0.533115	CD9	283.262
BC-1	0.533112	S100A16	760.513
BC-1	0.533111	MLPH	722.512
BC-1.2	0.533105	FOXA1	740.668
BC-1	0.533102	WNT4	864.566
LC-1	0.533096	TNFRSF21	462.299
LC-1	0.533088	KIF19	759.593
BC-1	0.533084	WNT11	911.565
BC-1	0.533083	GOLM1	795.545
BC-1	0.533076	TIMP1	770.537
LC-1	0.533076	AGR2	888.566
LC-1	0.533068	PYCR1	593.192
BC-1.2	0.533061	ALDH3B2	744.553
BC-1.2	0.533056	MUC6	765.529
LC-1	0.533052	TRAF3IP1	600.51
BC-1.2	0.533052	HMG20B	738.66
BC-1.2	0.533049	TMED3	734.535
BC-1.2	0.533041	SHANK2	793.535
LC-1	0.533009	WDR60	600.51
LC-1	0.533009	PROM1	629.553
LC-1	0.533007	KIF19	628.546
LC-1	0.533005	KIAA1211L	678.529
BC-1.2	0.532999	TFAP2B	873.57
LC-1	0.532995	LRRC23	759.593
BC-1	0.532982	LDLR	702.609
BC-1.2	0.532977	PROM1	795.545
LC-1	0.53297	BOK	869.535
BC-1.2	0.532957	C1orf116	797.544
BC-1.2	0.532952	ARFGEF3	872.568
BC-1.2	0.532937	KIAA1324	711.628
BC-1	0.532931	WNT4	912.567
LC-1	0.532925	C11orf97	655.569
BC-1.2	0.532922	FOXA1	889.577
LC-3	0.532921	BMP4	259.02
BC-1.2	0.53291	ERBB3	797.544
BC-1	0.53291	FGFR4	755.659
LC-1	0.532906	HPN	867.519
LC-3	0.532901	APCDD1	346.054
BC-1	0.532895	SCGB1D2	772.523
BC-1.2	0.532894	PPP1R1B	821.561
BC-2	0.532888	PRSS8	800.498
LC-1	0.532878	MLPH	327.231
BC-3	0.53285	YWHAZ	699.505
LC-1	0.532849	CCDC17	629.553
LC-1	0.532833	C11orf16	628.546
BC-1	0.532832	SPDEF	838.554
BC-1	0.532829	AZGP1	724.478
LC-1	0.532819	TSNAXIP1	655.569
LC-1	0.532818	DNAH9	846.582
LC-1	0.532802	PRSS12	655.569
BC-1	0.532795	S100A11	277.216
BC-1	0.532794	TGFB2	392.26
BC-1	0.53279	MMP11	391.257
BC-3	0.532786	RET	864.566
LC-1	0.532773	MUC1	651.498
BC-1	0.532773	S100A13	601.457
LC-1	0.532765	CFAP53	602.515
LC-1	0.532759	KIAA1522	328.235
BC-1	0.532719	XBP1	715.512
BC-1.2	0.532716	PROM1	745.556
BC-1.2	0.53271	NKX3-1	837.546
BC-1	0.532708	KCNN4	914.582
BC-1.2	0.532698	GOLM1	574.482
BC-1.2	0.532693	TMEM132A	795.545
BC-1.2	0.532692	TUFT1	305.246
BC-1.2	0.532684	SHANK2	913.579
BC-1.2	0.532682	FGFR4	849.61
BC-1.2	0.532678	RBM47	626.536
LC-1	0.532674	NEDD4L	593.192
BC-1.2	0.532666	CD24	307.263
BC-1.2	0.532659	MIA3	743.542
BC-1	0.532659	PPP1R3D	698.512
LC-1	0.532643	PRR36	617.154
BC-1.2	0.532637	DDR1	742.537
BC-1.2	0.532628	CACNB3	218.103
LC-1	0.532623	PHLDA2	539.138
BC-1.2	0.53262	SCD	702.609
BC-1.2	0.532617	TRIM3	465.305
BC-1	0.532608	EPPK1	717.526
BC-1	0.532603	MUCL1	687.543
LC-1	0.532585	MUC1	464.314
LC-1	0.532583	KRT7	431.14
LC-1	0.532583	IQUB	678.529
BC-2	0.532579	ESR1	714.507
BC-1	0.532575	SCD	278.22
BC-3	0.53257	TRPS1	864.566
BC-1.2	0.532564	ELF3	717.526
BC-1.2	0.532554	EPCAM	764.524
LC-1	0.532548	CEACAM6	539.138
BC-1.2	0.532541	TSPAN1	743.542
BC-1	0.532539	SCGB1D2	748.527
LC-1	0.532537	GAS2L2	629.553
BC-1.2	0.53253	ELF3	890.582
BC-1.2	0.532527	KIAA1522	796.547
BC-1.2	0.532513	TFPI2	734.535
LC-1	0.532507	ERICH3	759.593
BC-1	0.532498	GOLM1	876.629
BC-1	0.532496	SEZ6L2	699.505
BC-1.2	0.532496	RBM47	740.522
BC-2	0.532494	ELF3	793.535
LC-3	0.532485	SLPI	307.114
BC-1.2	0.532484	GATA3	744.553
BC-2	0.532474	TRPS1	879.526
BC-1	0.532466	ANGPTL4	279.088
BC-1.2	0.532457	ERBB3	796.547
BC-1.2	0.532453	SREBF1	714.507
BC-1	0.532448	NKX3-1	819.54
LC-1	0.532438	JPT2	678.529
LC-3	0.532432	ECM1	571.288
BC-2	0.532396	MUC1	846.582
BC-1	0.532389	PPP1R3D	863.564
BC-3	0.532376	SCUBE2	308.266
BC-1	0.532363	MUCL1	700.524
LC-1	0.532362	MGST1	462.299
LC-1	0.532362	SPINT2	648.482
BC-1.2	0.532357	MARCKSL1	888.566
BC-1.2	0.532357	TCEA3	738.66
BC-1.2	0.532349	EPCAM	913.579
BC-1.2	0.532328	HMGCS2	743.542
BC-1	0.53232	KIAA1324	909.551
LC-3	0.532314	WIF1	599.32
BC-3	0.532313	SMS	835.532
BC-1.2	0.532313	S100A1	736.645
BC-1.2	0.532306	MUC6	699.505
LC-1	0.532297	SLC22A31	478.293
LC-1	0.532294	EFCAB12	758.589
BC-1.2	0.532287	ALOX15B	117.019
BC-1	0.532275	WNT11	864.566
LC-1	0.532262	CFAP43	846.582
BC-1	0.532256	EFNA1	391.257
LC-2	0.532255	HBB	241.012
BC-1.2	0.532248	ERBB3	889.577
BC-1.2	0.532247	PRSS8	819.54
BC-1.2	0.532244	SCGB2A2	575.484
BC-1.2	0.532244	CASZ1	911.565
BC-1	0.532239	DUSP4	391.257
BC-1.2	0.532239	PADI2	821.561
BC-3	0.532225	TMPRSS3	764.675
BC-1	0.532221	FAM83E	698.512
BC-1.2	0.532205	KIAA1324	800.498
BC-1	0.532204	DDR1	306.076
LC-1	0.532203	EPHX1	574.482
BC-1.2	0.532189	TFAP2A	710.626
BC-1	0.532188	CD9	807.501
LC-1	0.53218	TACSTD2	573.483
BC-1.2	0.532177	FASN	466.308
LC-1	0.53216	AC007906.2	629.553
LC-1	0.532148	TRAF4	869.535
BC-1	0.532141	PADI2	703.613
LC-1	0.532138	CFAP99	629.553
LC-1	0.532134	IRS2	462.299
BC-1	0.532117	PTGS2	912.567
BC-1.2	0.532102	MIA3	741.527
BC-1.2	0.532097	SCGB2A2	862.552
BC-1.2	0.532072	ELF3	796.547
LC-1	0.53205	PTGS2	867.519
BC-2	0.532046	VCAN	718.538
BC-2	0.532029	FN1	365.341
LC-1	0.532029	KCNQ3	593.192
LC-1	0.53199	EPS8L2	626.536
BC-1.2	0.531981	SLC44A4	741.527
BC-1	0.531979	WNT11	863.564
BC-1.2	0.531974	AGR2	922.535
BC-2	0.531973	COL5A1	779.567
BC-1	0.531973	SCGB1D2	736.526
BC-1	0.531963	FGFR4	754.657
BC-2	0.531961	PGGHG	862.552
BC-1.2	0.531957	S100P	626.536
BC-2	0.531956	JUNB	801.5
BC-1.2	0.531955	EPCAM	801.5
LC-1	0.531951	NEDD4L	651.498
LC-1	0.53195	PERP	654.563
BC-1.2	0.531948	TFAP2A	572.48
BC-1	0.531948	LRRC26	875.618
BC-2	0.531947	F7	242.077
LC-1	0.531943	FAM174A	600.51
BC-1.2	0.531939	CD9	888.566
BC-1	0.531932	PTPRN2	839.56
BC-1.2	0.531926	TFAP2A	573.483
BC-1.2	0.531924	FAM83H	717.526
BC-2	0.531904	GLUL	875.618
BC-1.2	0.531902	KIAA1324	821.561
BC-1	0.531899	NKX3-1	821.561
BC-1.2	0.531897	MIA3	710.626
LC-1	0.531897	CLDN7	574.482
BC-2	0.531896	MUC1	899.589
BC-1	0.531864	GOLM1	724.52
LC-1	0.531862	WDR63	600.51
LC-1	0.53186	CYP4B1	626.536
LC-1	0.531853	GOLM1	541.137
BC-1	0.531848	IER3	627.474
BC-1.2	0.531844	FAM83H	716.523
BC-1.2	0.531833	CTXN1	710.626
BC-1.2	0.531827	SPINT1	743.542
BC-2	0.531825	SPARC	760.513
BC-1	0.531815	ENAH	654.492
LC-1	0.531805	CCDC39	600.51
LC-1	0.531803	AHCYL2	911.565
BC-1	0.531795	H3F3A	754.657
LC-1	0.531793	DNAH11	846.582
BC-1.2	0.531787	FOXA1	821.561
BC-1.2	0.531774	S100A1	873.57
BC-3	0.531767	MT-CO2	284.266
BC-1	0.531766	PMEPA1	279.088
BC-1.2	0.531761	KRT8	889.577
LC-1	0.531758	RSPH1	652.507
BC-1	0.53175	AQP3	819.54
BC-1.2	0.531743	PPP1R1B	909.551
BC-1.2	0.531741	TFPI2	575.484
LC-1	0.531729	LARS2	843.524
BC-1	0.531726	KIAA1324	875.618
BC-1	0.531724	SLC44A4	214.047
BC-1.2	0.531723	TFAP2A	890.582
BC-1.2	0.531718	ELF3	687.611
BC-2	0.531716	ELF3	737.99
LC-1	0.531714	AHCYL2	381.335
BC-1	0.531713	VTCN1	658.578
LC-3	0.531693	MT-ND2	681.578
LC-1	0.531679	CREB3L1	764.524
LC-1	0.531676	CAPN8	764.524
BC-1.2	0.531673	HMGCS2	914.582
BC-1	0.531671	TNC	389.245
LC-1	0.531663	SYNGR2	821.541
BC-1.2	0.531652	KIAA1324	891.586
BC-1.2	0.531648	KRT7	306.251
BC-1	0.531637	FOXA1	744.553
BC-1.2	0.531623	GOLM1	544.449
BC-1.2	0.531609	TRIM3	544.449
BC-1	0.531607	XBP1	856.546
LC-1	0.531602	GSTA1	758.589
BC-1.2	0.531601	DDR1	794.545
LC-1	0.5316	DMTN	462.299
BC-3	0.5316	ALOX15B	356.121
BC-1	0.531596	TCEA3	726.54
BC-1.2	0.531588	SREBF1	328.235
BC-1.2	0.531588	TFAP2B	763.625
BC-3	0.531582	KRT8	698.512
LC-1	0.531579	MSLN	431.14
BC-1	0.531576	ACTB	858.524
LC-1	0.531575	ECRG4	846.582
BC-2	0.531559	MUC1	801.5
BC-1.2	0.531552	MT-CO2	572.48
BC-1.2	0.531549	SCGB2A2	735.528
LC-1	0.531545	AMN	539.138
LC-1	0.531537	ANKUB1	600.51
BC-1.2	0.531532	HMG20B	686.606
LC-1	0.53153	C9orf135	601.515
BC-1.2	0.531528	TRPS1	796.547
BC-1.2	0.531526	ADGRB2	809.516
LC-1	0.531524	GPRC5A	573.483
BC-1	0.53152	SEZ6L2	726.54
BC-1.2	0.531506	MUC1	737.535
BC-2	0.531502	BTG2	715.512
LC-1	0.531501	SH2D4A	462.299
LC-1	0.531494	MUC5B	754.657
LC-1	0.53149	STARD10	651.498
BC-1	0.531479	FAM83E	910.553
LC-1	0.531479	CCDC78	652.507
BC-1	0.531475	ACTB	766.535
BC-1.2	0.531471	TRPS1	714.507
BC-1.2	0.53147	PROM1	833.518
BC-1	0.531436	PPP1R3D	912.567
BC-1.2	0.531436	TRIM3	859.533
BC-1	0.531434	WNT4	698.512
BC-1	0.53143	IDH2	653.489
BC-1.2	0.531421	TFAP2A	544.449
BC-1.2	0.53142	ARFGEF3	913.579
LC-1	0.531412	SPINT2	327.231
LC-1	0.531405	MUC16	602.515
LC-1	0.531399	LRRC71	629.553
BC-1.2	0.531395	KIAA1522	795.545
LC-1	0.53139	PRSS12	602.515
BC-1.2	0.531371	TMEM132A	738.66
BC-1	0.531346	PTPRN2	771.52
LC-1	0.531344	SLC22A31	858.524
LC-1	0.53134	MUC5AC	541.137
BC-1	0.531339	SOX4	392.26
BC-2	0.531334	CRACR2B	889.577
BC-1.2	0.531317	DDR1	717.526
BC-1	0.531314	TNC	656.506
LC-1	0.531304	PLAC8	758.589
LC-1	0.531293	SPA17	655.569
BC-3	0.531292	ATP1B1	698.512
BC-1	0.53129	ENPP5	734.535
BC-1.2	0.531289	ELF3	716.523
LC-1	0.531286	GOLM1	593.192
BC-1	0.531285	PTPRN2	775.546
BC-1	0.531284	CD9	891.586
BC-1.2	0.53128	SPINT2	700.601
LC-1	0.531279	C11orf16	759.593
BC-1	0.531272	GOLM1	824.575
BC-1	0.531269	S100A1	807.501
LC-1	0.531264	NAPSA	857.521
BC-1	0.531264	CFL1	653.489
BC-1	0.531253	SPDEF	743.542
LC-1	0.531233	WDR38	759.593
BC-2	0.531232	SCUBE2	242.077
BC-1.2	0.531223	TCEA3	627.539
LC-1	0.531219	TCTN1	602.515
BC-1.2	0.531196	KIAA1324	792.533
LC-1	0.531195	ODF3B	846.582
BC-1.2	0.531192	NKX3-1	863.564
LC-1	0.53118	TMC4	650.498
BC-1.2	0.531175	MUC1	859.533
LC-1	0.531164	CACNG6	654.563
BC-1	0.531162	CSRP1	812.542
BC-1	0.531158	CST4	723.975
BC-1.2	0.531157	SHANK2	478.293
LC-1	0.531124	CASC1	600.51
BC-1.2	0.531116	EPCAM	835.532
BC-1.2	0.531101	SHANK2	890.582
LC-3	0.531097	MT-ND2	680.575
LC-1	0.531096	PLA2G4A	843.524
BC-1.2	0.531091	KIAA1522	743.542
BC-1.2	0.531089	MIA3	809.516
LC-1	0.531083	MAPK13	593.192
BC-1.2	0.531076	FAM83H	741.527
BC-1	0.531075	CLDN1	393.261
LC-1	0.531072	ULK4	600.51
BC-1.2	0.531069	ERBB3	741.527
BC-1.2	0.531065	SPINT1	809.516
LC-1	0.531057	CSF3R	843.524
BC-1	0.531053	PPP1R3D	787.531
LC-1	0.531047	CXCL14	867.519
BC-2	0.531044	ISLR	718.538
LC-1	0.531038	CFAP74	759.593
LC-1	0.531032	IFT172	601.515
LC-3	0.531022	HHIP	885.549
BC-3	0.531015	MT-CO2	297.241
BC-2	0.531	JUNB	860.536
BC-1.2	0.53099	FAM83H	794.545
BC-1	0.530985	SCD	889.577
LC-2	0.530983	VWF	305.011
LC-1	0.53097	SLC44A4	575.484
BC-3	0.530968	SMS	365.341
BC-1	0.530966	MUC6	306.076
BC-1.2	0.53096	NKX3-1	741.527
BC-1	0.53096	S100A16	712.634
BC-1.2	0.530956	EPPK1	888.566
LC-1	0.530953	SCGB3A1	602.515
BC-1	0.530952	SDC4	766.689
BC-1	0.530943	DUSP4	654.492
BC-1	0.530936	ENAH	630.492
LC-1	0.530927	CHMP1B	867.519
BC-1.2	0.530915	MUC6	478.293
LC-1	0.530914	MISP	650.498
LC-1	0.530911	NR2F6	541.137
BC-1.2	0.530896	EPCAM	819.54
BC-1	0.530849	SEZ6L2	820.559
LC-1	0.530841	PLA2G10	541.137
BC-2	0.530838	ADAMTS2	253.216
LC-1	0.530825	DNALI1	759.593
LC-1	0.530824	C6orf118	628.546
LC-1	0.530813	ANO9	539.138
LC-1	0.530803	CXCL6	602.515
BC-1	0.530796	PADI2	717.526
LC-3	0.530791	MT-CO2	722.512
BC-2	0.530779	HIST1H1B	214.047
BC-1.2	0.53077	AGR2	738.518
BC-2	0.530761	PRSS8	702.609
BC-1.2	0.530728	ADGRB2	356.121
BC-1.2	0.530725	CCNG2	685.605
LC-1	0.530719	SLC22A31	480.308
LC-1	0.530718	CLDN7	626.536
LC-1	0.530717	AQP5	821.541
BC-1.2	0.530708	CTBP2	712.634
BC-1.2	0.530705	CRACR2B	738.66
BC-1.2	0.530704	PROM2	792.533
BC-1	0.530651	AQP3	861.548
LC-1	0.530633	B9D1	758.589
LC-1	0.530631	LDLRAD1	629.553
LC-3	0.530619	MT-CO2	720.496
BC-1.2	0.530616	MLPH	711.628
BC-1.2	0.5306	FOXA1	909.551
BC-3	0.530598	TRPS1	863.564
BC-1	0.530588	CYP27A1	838.554
BC-1.2	0.530584	SREBF1	835.532
BC-1	0.530583	IER5L	393.261
BC-2	0.53056	JUNB	932.573
BC-1	0.530557	ARFGEF3	863.564
BC-1.2	0.53055	CD24	861.548
BC-2	0.530541	ELF3	899.589
BC-1.2	0.530532	C1orf116	741.527
LC-1	0.530527	LRRC46	629.553
BC-1.2	0.530521	MUC1	766.535
BC-1	0.530513	SCD	754.657
BC-1	0.53051	H3F3A	714.507
LC-1	0.530509	MUC1	864.566
BC-1.2	0.530499	CTBP2	796.547
LC-1	0.530494	CCDC190	759.593
BC-1.2	0.530491	KIAA1324	820.559
LC-1	0.530477	CCDC151	758.589
BC-1	0.530465	S100A11	766.689
LC-1	0.530464	MISP	572.48
BC-1	0.53045	SCGB1D2	723.508
LC-1	0.530415	SNTN	759.593
BC-1.2	0.530409	EPCAM	824.575
BC-2	0.530406	TRPS1	859.533
LC-1	0.530399	KIAA1324	627.539
BC-3	0.530388	CXCL14	835.532
BC-3	0.530387	CXCL14	565.518
BC-1	0.530386	JUNB	281.247
BC-2	0.530385	GFRA1	847.586
BC-1.2	0.530381	TMED3	736.645
BC-1	0.530379	S100P	725.989
LC-1	0.530367	SPINT1	650.498
LC-1	0.530367	CTSH	843.524
BC-1.2	0.530359	PITX1	715.512
BC-1.2	0.530359	CREB3L4	852.504
BC-1.2	0.530357	SHANK2	889.577
LC-1	0.530343	DNAH3	655.569
BC-1	0.530339	EPPK1	254.219
BC-1	0.53032	SCGB2A2	921.52
BC-1	0.530316	ARFGEF3	723.975
BC-2	0.530311	ELF3	671.465
BC-1	0.530311	COL9A2	726.54
BC-1	0.530303	CREB3L1	835.532
LC-1	0.530302	CCDC114	846.582
BC-1.2	0.530293	HMG20B	739.663
BC-1	0.530292	TFPI2	739.663
LC-1	0.530292	CXCL2	539.138
LC-1	0.530285	KLF5	575.484
BC-1	0.530284	GP2	839.56
BC-1.2	0.530283	FOXA1	809.516
BC-1.2	0.530281	SHANK2	910.553
BC-1	0.530276	MLPH	821.561
BC-1	0.530263	APP	794.545
LC-1	0.530254	CD55	253.216
BC-1.2	0.530253	FAM83H	745.556
LC-1	0.530248	CLDN3	843.524
LC-1	0.530246	C2orf50	601.515
BC-2	0.530245	HIST1H1D	861.548
LC-1	0.530234	DHCR24	650.498
BC-1	0.53023	ENPP5	774.537
BC-1	0.53023	CYP4X1	723.975
LC-1	0.530227	S100A14	843.524
BC-1	0.530222	CYP4X1	864.566
BC-3	0.530219	CHCHD2	698.512
LC-3	0.530213	ID1	857.521
BC-3	0.530205	HIPK2	700.524
BC-1	0.530192	DUSP4	857.521
BC-1.2	0.530185	MUC6	913.579
BC-3	0.530173	CXCL14	702.524
BC-1.2	0.530153	ELF3	572.48
BC-1	0.530137	TFPI2	756.67
LC-1	0.530127	LARGE2	539.138
BC-1.2	0.530127	LIPF	716.523
LC-1	0.530126	PIFO	629.553
BC-1.2	0.53012	GOLM1	699.505
BC-1.2	0.530118	FOXA1	823.571
BC-1	0.530116	ENPP5	787.531
BC-1.2	0.530112	TFPI2	822.569
BC-1.2	0.530111	PPP1R1B	686.606
BC-2	0.530101	FGFR3	214.047
BC-1.2	0.530095	ITPRID2	794.545
BC-2	0.530094	TRPS1	793.535
BC-2	0.530093	FOXA1	115.003
BC-3	0.530088	ATP1B1	283.262
BC-1.2	0.530085	TFPI2	890.582
BC-1	0.530084	ARFGEF3	865.57
LC-1	0.530077	ATP11A	857.521
BC-2	0.530059	CITED4	115.003
BC-3	0.530054	SMS	283.262
BC-1	0.530043	SLC44A4	809.516
BC-1.2	0.530037	SHANK2	833.518
BC-1	0.530036	MS4A8	913.579
LC-1	0.530028	DNAI1	758.589
BC-1.2	0.530022	MUC19	739.663
BC-1	0.530022	CHRM1	809.516
BC-1	0.530007	EPHA2	333.276
BC-3	0.529989	SCUBE2	714.507
BC-2	0.52997	CD248	770.537
BC-1	0.529961	PPP1R3D	864.566
BC-1	0.529959	GADD45G	875.618
BC-1.2	0.529958	MT-CO2	773.532
BC-1.2	0.529956	KIAA1324	876.629
BC-1.2	0.529946	PADI2	823.571
BC-2	0.529943	TRPS1	878.521
BC-2	0.529938	JUNB	218.103
LC-1	0.529937	C1QTNF1	356.121
BC-1.2	0.529936	CD9	809.516
LC-1	0.529932	EHF	573.483
LC-1	0.52993	MAPK10	600.51
BC-1	0.529928	TOB1	912.567
BC-1	0.529922	LDLR	716.523
BC-1.2	0.529903	TFAP2B	909.551
BC-1	0.529902	ELF3	739.663
BC-1.2	0.529893	DUSP4	572.48
BC-1.2	0.52989	EPCAM	848.603
BC-1	0.529885	CAMK2N1	736.526
BC-1.2	0.529882	FGFR4	747.518
LC-1	0.529879	PHLDA2	462.299
LC-1	0.529864	TMC4	651.498
LC-1	0.529846	SLC22A31	717.526
LC-1	0.529846	C2orf50	602.515
BC-1.2	0.529845	ALOX15B	908.562
LC-1	0.529842	AK8	758.589
BC-1	0.529833	TSPAN1	749.529
BC-1.2	0.529831	TUFT1	716.523
LC-1	0.529814	KIAA1841	600.51
BC-1	0.529812	SHB	392.26
LC-1	0.529807	WFDC2	889.577
LC-1	0.529805	SPEF1	602.515
BC-1	0.529802	KRT8	889.577
LC-1	0.529796	TUBB4B	758.589
BC-1	0.529795	ENPP5	809.516
BC-1	0.529792	RHOB	242.077
BC-1.2	0.52978	MT-CO2	836.539
BC-1	0.529777	COL9A2	725.989
BC-2	0.529758	COL5A1	337.31
BC-1	0.529757	CREB3L1	847.586
BC-1	0.529755	CDKN2B	331.262
LC-1	0.529743	CFAP46	759.593
BC-1.2	0.529726	TRIM3	795.545
BC-1	0.529724	CASZ1	838.554
LC-1	0.529718	MUC1	599.32
BC-1	0.529717	ECH1	242.077
BC-1	0.529713	PTPRN2	875.618
BC-1.2	0.529711	MUC6	853.506
BC-1	0.529707	PPP1R3D	774.537
BC-1.2	0.529705	FASN	887.561
BC-1.2	0.529703	CD9	763.625
LC-1	0.529702	CDHR3	846.582
BC-1.2	0.529698	FGFR4	874.615
BC-3	0.529683	IGFBP4	246.949
BC-1	0.529678	KIAA1324	627.539
LC-3	0.52966	SFTPC	218.103
BC-1	0.529652	SCGB2A1	809.516
BC-1.2	0.529651	EPCAM	575.484
BC-1.2	0.529649	ITPRID2	687.611
LC-1	0.529642	DENND6B	600.51
BC-1.2	0.529633	COL9A2	356.121
BC-3	0.529627	RET	863.564
BC-1.2	0.529605	TFAP2B	544.449
BC-1.2	0.5296	SREBF1	795.545
BC-2	0.529589	ADAMTS2	463.327
BC-1	0.529588	IGFBP5	392.26
BC-1.2	0.529582	SHANK2	725.989
BC-1.2	0.529573	LIPF	712.488
LC-1	0.529559	FAM183A	758.589
BC-3	0.529558	CXCL14	744.553
BC-1	0.529549	ENAH	739.663
LC-1	0.529547	C1orf189	600.51
BC-2	0.529539	COL5A2	774.537
BC-1	0.529518	PPP1R3D	909.551
BC-2	0.529514	PRSS8	864.566
BC-1	0.529497	AQP3	847.586
BC-1.2	0.529486	PHGDH	717.526
LC-1	0.529485	MAP3K19	601.515
LC-1	0.52948	KRT7	857.521
BC-1.2	0.52946	SLC44A4	792.533
BC-1.2	0.529454	DDR1	743.542
LC-1	0.529452	CATIP	600.51
BC-1	0.52945	SDC4	764.675
BC-1	0.529449	NUCB2	734.535
BC-1.2	0.529449	PROM1	741.527
BC-1.2	0.529448	NUCB2	739.663
LC-1	0.529445	LPAR3	654.563
BC-1.2	0.529443	KIAA1324	912.567
BC-1.2	0.529431	DDR1	835.532
BC-1.2	0.529429	SREBF1	797.544
BC-1	0.529422	KRT7	627.474
BC-1	0.52942	CREB3L1	743.542
LC-1	0.529412	FAM92B	652.507
BC-1.2	0.529412	HMG20B	835.532
LC-1	0.529407	C4orf47	678.529
LC-1	0.529388	CYP4B1	627.539
LC-1	0.529377	TTLL9	759.593
BC-2	0.529374	COL1A2	282.25
BC-1.2	0.529373	ELF3	575.484
LC-1	0.529354	C9orf116	629.553
BC-1	0.529341	KIAA1324	848.603
LC-1	0.52934	TBC1D8	600.51
LC-1	0.52934	CFAP300	678.529
LC-1	0.529334	TACSTD2	867.519
LC-1	0.529328	CFAP100	652.507
BC-1	0.529309	CFL1	391.257
BC-1.2	0.529307	C1orf116	714.507
BC-1.2	0.529304	CTBP2	687.611
BC-1	0.529297	ELF3	738.66
LC-1	0.529293	RSPH14	600.51
LC-1	0.529285	HYDIN	759.593
BC-1	0.529282	SCGB1D2	775.546
BC-1.2	0.529256	AGR2	899.589
LC-1	0.529254	GSTP1	593.192
LC-1	0.529251	KIF19	629.553
BC-2	0.52925	COL6A1	277.216
LC-1	0.529244	TMEM229A	867.519
BC-1.2	0.529238	TFPI2	889.577
LC-1	0.529238	EPCAM	857.521
LC-1	0.529225	C16orf71	655.569
BC-1	0.529217	COL9A2	914.582
LC-1	0.529207	VIL1	843.524
LC-1	0.529202	ADIRF	346.054
LC-1	0.529202	SCGB3A1	655.569
LC-1	0.529164	DRC7	758.589
LC-1	0.529158	MAPK10	654.563
LC-1	0.529154	CLIC6	462.299
BC-1	0.529152	PLA2G4F	734.535
BC-1.2	0.529151	CTXN1	823.571
BC-1	0.529136	MLPH	701.517
BC-2	0.529128	MLPH	741.527
BC-1.2	0.529127	GOLM1	747.518
BC-3	0.529125	HIPK2	889.577
BC-2	0.529119	SLC25A29	755.659
BC-1	0.529107	WNT11	724.982
BC-1	0.529091	MUCL1	728.553
LC-1	0.529091	FAM47E	678.529
BC-1	0.529088	KIAA1324	912.567
LC-1	0.529083	CAPN1	867.519
BC-1.2	0.529075	CCNG2	687.611
BC-3	0.529074	DSP	717.526
BC-1.2	0.529067	TMED3	218.103
LC-1	0.529055	MLPH	617.154
LC-1	0.529051	IGFBP7	124.007
LC-1	0.52905	ERBB2	327.231
BC-1	0.529046	CASZ1	723.975
BC-1.2	0.529044	SPINT2	699.505
BC-1	0.529043	COL7A1	392.26
BC-1.2	0.529023	PPP1R1B	823.571
BC-1.2	0.529019	C1orf116	742.537
LC-2	0.529001	TM4SF4	356.121
BC-3	0.529001	CHCHD2	699.505
LC-1	0.528999	TMEM176B	617.154
LC-1	0.528991	CEACAM6	617.154
BC-1.2	0.528991	NKX3-1	684.6
BC-2	0.52897	COL1A1	775.546
LC-1	0.528967	MSLN	328.235
BC-1	0.528959	SCGB2A2	822.569
BC-1.2	0.528952	FASN	795.545
BC-1	0.528947	NUDT8	726.54
BC-1.2	0.528945	PITX1	717.526
BC-1.2	0.528938	DUSP4	688.613
BC-1	0.528931	MT2A	333.276
BC-1	0.528928	INHBA	391.257
BC-1	0.528924	WNT4	865.57
BC-1	0.528921	S100A11	764.675
BC-1.2	0.528896	TRPS1	795.545
BC-3	0.528896	ATP1B1	284.266
LC-1	0.528888	AGR2	652.507
BC-2	0.52888	ADAMTS2	365.341
BC-1.2	0.528872	MT-CO2	859.533
BC-1	0.528845	CYP4B1	657.578
BC-2	0.528841	KIF12	754.657
BC-1.2	0.52884	EPCAM	574.482
LC-1	0.528812	SPACA9	759.593
BC-1.2	0.528809	C1orf116	684.6
LC-1	0.528807	CASC1	654.563
LC-1	0.528799	MSLN	764.524
BC-2	0.528792	JUNB	754.657
BC-1	0.52878	JUNB	858.524
BC-1	0.52878	ENAH	738.66
LC-3	0.528766	ECM1	833.518
BC-1	0.528758	GP2	874.615
LC-1	0.528758	BEST4	601.515
LC-1	0.528752	ATP2C2	652.507
LC-1	0.528718	TACSTD2	869.535
BC-1	0.528687	KRT7	656.506
LC-1	0.528676	MORN3	601.515
LC-1	0.52867	BOK	843.524
LC-1	0.528667	EPHX1	626.536
LC-1	0.528666	ATP1B1	651.498
BC-2	0.528657	C1QTNF3	886.552
LC-1	0.528649	CYP4B1	574.482
BC-1.2	0.528645	AGR2	628.546
BC-1.2	0.528643	TFPI2	836.539
BC-1	0.528636	CCL22	145.06
BC-1.2	0.528635	DHCR24	888.566
LC-1	0.528633	LPGAT1	593.192
BC-1.2	0.52862	MIA3	734.535
BC-2	0.528593	PRSS8	874.615
BC-1	0.528583	LRRC26	838.554
LC-1	0.528563	CCNO	654.563
LC-1	0.528543	ANO9	617.154
BC-2	0.52853	SPARC	749.529
BC-1	0.528512	SPINT2	715.512
LC-1	0.528511	PYCR1	843.524
BC-1	0.528503	TSPAN1	725.989
BC-1	0.528497	FOSB	754.657
LC-1	0.528485	MORN2	759.593
BC-1.2	0.528469	ALOX15B	873.57
BC-3	0.528462	CRISPLD2	269.087
BC-1.2	0.52846	KIAA1522	684.6
BC-1	0.52846	NUDT8	839.56
BC-1	0.52845	NKX3-1	700.524
BC-1.2	0.528444	TSPAN1	792.533
BC-1	0.528437	FXYD3	864.566
BC-1	0.528416	PMEPA1	670.589
LC-1	0.528407	CHST6	602.515
BC-1.2	0.528406	LRRC26	739.663
BC-1.2	0.528396	MUC6	701.517
BC-1	0.528375	CIB1	333.276
BC-1.2	0.528368	CTXN1	821.561
LC-1	0.528346	AGBL4	600.51
BC-1	0.528344	S100A6	332.267
LC-2	0.528337	RAMP3	142.998
LC-2	0.528335	NPC2	356.121
LC-1	0.52833	CD164L2	759.593
BC-1	0.528327	SLCO2A1	391.257
BC-1.2	0.528321	PPP1R1B	328.235
BC-1	0.52831	WNT11	865.57
LC-1	0.528295	SPATA18	629.553
BC-3	0.528292	TMPRSS3	698.512
BC-1.2	0.528284	SHANK2	800.498
BC-1.2	0.528278	TMED3	328.235
LC-1	0.528277	RHOB	356.121
BC-1.2	0.528275	EPCAM	854.509
BC-1.2	0.52827	ARFGEF3	911.565
BC-1.2	0.528266	KRT7	795.545
LC-1	0.528265	MUC1	574.482
LC-1	0.52826	MT-ND1	843.524
BC-1	0.528245	MUC19	822.569
BC-3	0.52824	ATP1B1	864.566
LC-1	0.528232	CCDC24	678.529
BC-1.2	0.52823	ELF3	573.483
LC-1	0.528223	FAM83H	572.48
BC-3	0.528217	SCUBE2	253.216
BC-1	0.528206	MLPH	749.529
BC-1	0.528203	TFPI2	218.103
BC-1	0.528202	TNC	393.261
BC-1	0.528201	XBP1	702.609
BC-1	0.528197	DUSP4	718.538
BC-1.2	0.528186	WNT11	627.539
BC-1.2	0.528174	MT-CO2	714.507
LC-1	0.528168	FOXA1	327.231
BC-1.2	0.52816	C1orf116	685.605
BC-1	0.528157	LDLR	755.659
LC-3	0.528147	GPX2	462.299
BC-1	0.528123	IFI30	151.025
BC-1	0.528123	S100P	698.512
LC-1	0.528121	INAVA	843.524
BC-1	0.528116	GP2	699.505
LC-1	0.528108	CHST9	654.563
LC-1	0.528107	DNALI1	628.546
BC-1	0.528097	VTCN1	319.226
BC-1	0.528096	AREG	145.06
BC-2	0.528079	FOXA1	703.613
LC-1	0.528066	LRRC43	758.589
BC-2	0.528056	ELF3	242.077
LC-1	0.52805	CCDC146	600.51
BC-3	0.528042	CD9	741.527
BC-1.2	0.52804	ARFGEF3	744.553
BC-1	0.528032	NKX3-1	723.508
BC-1.2	0.528022	CD9	713.637
BC-2	0.52802	TRPS1	740.522
BC-1.2	0.528014	MUC6	888.566
BC-1	0.527999	CLDN1	389.245
BC-1	0.527994	LRRC26	911.565
LC-1	0.527994	FAM83E	539.138
BC-1.2	0.527993	TCEA3	739.663
BC-2	0.527992	JUNB	702.609
LC-1	0.527991	DNAH11	759.593
BC-1.2	0.527988	COL9A2	809.516
LC-1	0.527984	TMC5	652.507
BC-1	0.527978	PTGS2	837.546
BC-1.2	0.527959	C1orf116	712.634
BC-1.2	0.527949	ADGRB2	736.645
BC-1.2	0.527945	SCGB2A2	763.625
BC-1	0.527943	THBS1	333.276
BC-1	0.527937	IDH2	654.492
BC-1	0.527928	CCDC9B	333.276
BC-1	0.527926	ADCY2	809.516
LC-1	0.527921	MT-ATP6	617.154
BC-1.2	0.527919	CD24	912.462
LC-1	0.527915	FABP6	758.589
BC-1	0.527912	TNC	696.604
BC-1.2	0.527912	KIAA1324	575.484
LC-1	0.527891	PACRG	654.563
BC-1	0.52789	CRISP3	723.975
BC-1	0.527888	FASN	292.071
BC-1.2	0.527884	ALOX15B	544.449
LC-1	0.527881	LRTOMT	759.593
BC-2	0.527867	GATA3	738.66
LC-1	0.527865	FAM216B	758.589
BC-2	0.527852	MLPH	740.522
BC-2	0.527852	ANKRD30A	800.498
LC-1	0.52785	SPINT1	573.483
BC-1	0.527849	AGRN	391.257
BC-1.2	0.527836	FOXA1	906.558
BC-3	0.527835	CD9	702.524
BC-1.2	0.527835	CASZ1	824.575
BC-1	0.527807	LIPF	242.077
LC-1	0.527796	MAP3K19	602.515
BC-1.2	0.527789	TMED3	796.547
BC-1.2	0.527782	SHROOM3	742.537
LC-1	0.52778	CELSR1	700.601
BC-1.2	0.527778	TFAP2A	823.571
LC-3	0.52777	MT-CO2	755.659
BC-1.2	0.527769	CD24	836.539
BC-1.2	0.527768	PROM1	712.488
BC-1	0.527765	CRYAB	465.305
LC-1	0.527762	TCTEX1D4	655.569
LC-2	0.527755	IGHA1	234.867
BC-1	0.527743	ABCC3	391.257
LC-1	0.527737	SFTPB	607.473
LC-1	0.527735	SLC22A31	837.546
BC-1	0.527735	EGR1	655.503
BC-2	0.527734	GLUL	859.533
LC-1	0.527729	SCNN1A	626.536
LC-1	0.527724	PGC	541.137
LC-1	0.52772	DYDC1	600.51
LC-1	0.527713	TFCP2L1	381.335
BC-1	0.527711	FAM83E	699.505
LC-1	0.52771	SPATA6L	678.529
BC-1.2	0.527709	CTXN1	764.524
LC-1	0.527695	S100P	626.536
BC-1	0.527695	CREB3L1	909.551
LC-1	0.527694	PDIA3	867.519
LC-1	0.527691	MSLN	455.102
BC-1.2	0.52769	TFPI2	847.586
LC-3	0.527683	ARL4C	413.245
BC-1	0.527683	CREB3L1	874.615
BC-1.2	0.52768	EPCAM	891.586
BC-3	0.527675	BST2	714.507
BC-1.2	0.527631	CASZ1	575.484
BC-1.2	0.527624	TCEA3	742.537
BC-2	0.527618	MLPH	701.603
BC-1.2	0.527614	MUC19	626.536
BC-1	0.527612	GALNT12	837.546
BC-1	0.52761	AQP3	750.542
LC-1	0.52761	SAXO2	759.593
BC-1	0.527601	TSPAN1	723.508
BC-2	0.527588	MUC1	888.566
BC-1.2	0.527588	KRT7	684.6
BC-2	0.527575	IER3	800.498
BC-1.2	0.527574	CAMK2N1	794.545
LC-1	0.527566	IFT172	654.563
BC-1.2	0.527566	ERBB3	717.526
BC-2	0.527549	MLPH	921.52
BC-1	0.52754	S100P	819.54
LC-1	0.527538	CCDC81	655.569
LC-1	0.527536	OSCP1	654.563
BC-1	0.527516	SLC22A23	214.047
LC-1	0.527515	MYCN	869.535
BC-2	0.527501	ELF3	822.569
BC-1.2	0.527499	SPINT1	572.48
BC-1.2	0.527489	EHF	627.539
LC-1	0.527481	SOX2	652.507
LC-1	0.527479	DNAI2	758.589
LC-3	0.527474	C1QC	226.995
LC-1	0.527465	C12orf75	602.515
LC-1	0.527463	C9orf116	628.546
LC-1	0.527461	C21orf58	758.589
BC-1.2	0.527457	FGFR4	327.231
BC-1	0.527452	DDR1	715.512
BC-1	0.527441	EGR1	656.506
BC-1	0.527441	MIA3	626.536
LC-1	0.527436	NAT14	678.529
BC-1.2	0.527433	DDR1	889.577
LC-1	0.527431	CFAP45	758.589
BC-1.2	0.527422	PPP1R1B	744.553
BC-1	0.527406	ALOX15B	836.539
BC-1.2	0.527406	SPINT2	847.586
LC-1	0.527397	CFAP298	602.515
BC-1	0.527388	ALOX15B	699.505
BC-2	0.527383	SERPINF1	463.327
LC-1	0.527381	PRR29	629.553
LC-1	0.527377	LAD1	867.519
LC-1	0.527373	MLPH	539.138
BC-1	0.527362	S100A14	331.262
BC-1.2	0.527358	TFAP2B	821.561
BC-1.2	0.527349	TFAP2A	800.498
LC-1	0.527346	EYA2	600.51
BC-1.2	0.527318	PADI2	700.524
LC-1	0.527311	CCDC33	628.546
LC-1	0.5273	MSLN	572.48
LC-1	0.527275	RIBC2	600.51
BC-3	0.527265	HIPK2	728.553
BC-1	0.527247	LRRC26	793.535
BC-2	0.527246	FN1	777.557
BC-1.2	0.527239	CACNB3	684.6
BC-1	0.527226	CSRP1	305.246
BC-1	0.527224	CD24	744.553
LC-1	0.527219	CCDC114	629.553
BC-3	0.527212	SMS	743.542
BC-1.2	0.527206	TFAP2A	762.62
LC-1	0.527201	CFAP73	652.507
LC-1	0.527189	ATP1B1	913.579
BC-1.2	0.527178	CASZ1	854.509
BC-1.2	0.527166	MUC6	575.484
BC-1	0.527136	SLC2A1	333.276
LC-3	0.527126	HHIP	886.552
BC-1.2	0.527109	PITX1	794.545
BC-1	0.527085	MUC1	789.547
BC-1.2	0.527082	LRRC26	627.539
LC-1	0.527069	PYCR1	867.519
BC-1.2	0.527068	KRT7	848.603
BC-1	0.527065	TCEA3	863.564
BC-1	0.527064	MIA3	214.047
BC-2	0.527061	ESR1	715.512
BC-1.2	0.527052	S100A1	768.537
BC-1.2	0.527043	MUC6	544.449
BC-1	0.527035	MLPH	772.523
LC-3	0.52703	MT-ND4	720.496
LC-1	0.526997	CLIC6	574.482
BC-1.2	0.526997	CTXN1	626.536
BC-1	0.526995	MUC1	627.539
LC-1	0.526993	STARD10	593.192
BC-1	0.52699	ENPP5	792.533
LC-1	0.526984	CFAP221	601.515
LC-1	0.526978	LRTOMT	629.553
LC-1	0.526976	MFHAS1	869.535
BC-1.2	0.526976	PLXNB1	717.526
LC-1	0.526962	LMNTD1	601.515
LC-1	0.526962	DLEC1	629.553
BC-3	0.52696	NPNT	716.523
BC-1.2	0.526959	SREBF1	717.526
BC-1	0.526956	HMG20B	702.609
BC-1.2	0.526953	ELF3	820.559
LC-1	0.526951	KIAA1324	626.536
BC-1	0.526945	AGR2	834.525
LC-1	0.526937	GRIN3B	655.569
BC-1.2	0.526935	MUC1	798.542
LC-3	0.52693	ECM1	700.601
BC-1.2	0.526919	KIAA1324	873.57
BC-2	0.526918	CA12	800.498
BC-1	0.526913	LRRC31	242.077
BC-3	0.526907	CD9	365.341
BC-1.2	0.5269	PERP	742.537
LC-1	0.526893	CLIC6	626.536
BC-1	0.526892	CREB3L1	725.989
BC-1	0.526888	PROM1	242.077
LC-1	0.526873	CD24	754.657
LC-1	0.526859	PIGR	754.657
BC-1	0.526831	IDH2	656.506
BC-1.2	0.526829	PROM1	835.532
BC-1	0.526806	LFNG	837.546
BC-2	0.526798	GATA3	823.571
LC-1	0.52679	EPHX1	627.539
BC-1.2	0.526783	S100A1	853.506
BC-1.2	0.526782	CACNB3	685.605
BC-1.2	0.52678	MT-CO2	742.537
LC-1	0.526766	H3F3A	462.299
LC-1	0.526765	LRRC56	758.589
BC-1.2	0.526761	DUSP4	573.483
BC-1	0.526744	KRT8	712.488
LC-1	0.526744	SPATA18	652.507
BC-1.2	0.526738	PLXNB1	716.523
BC-1	0.526725	MT1G	912.567
BC-1.2	0.52671	CRACR2B	740.522
LC-1	0.526708	CDHR4	759.593
BC-1.2	0.526707	SPINT1	740.522
BC-2	0.5267	INPP4B	755.659
LC-1	0.526692	PDIA3	869.535
BC-2	0.526685	C15orf48	700.601
BC-1.2	0.526684	SREBF1	809.516
BC-1	0.526681	C1orf116	837.546
LC-1	0.526679	GSTP1	888.566
BC-1.2	0.526675	CTXN1	857.521
BC-1	0.526673	IER3	279.088
BC-1.2	0.526673	CD24	910.46
LC-1	0.526672	NUCB2	602.515
LC-1	0.526672	EPPK1	575.484
LC-1	0.526671	KCNQ3	541.137
LC-1	0.526661	BDH1	600.51
LC-2	0.526658	TREM1	304.062
BC-2	0.526653	COL5A2	776.552
LC-1	0.526637	P4HTM	678.529
LC-1	0.526614	CCDC33	759.593
LC-1	0.526609	CAPN1	869.535
BC-1.2	0.526602	CASZ1	865.57
LC-1	0.526595	STOX1	600.51
LC-1	0.526593	TEKT1	846.582
LC-1	0.526593	LPGAT1	572.48
LC-1	0.526578	PARM1	843.524
BC-1	0.526566	SEZ6L2	874.615
LC-1	0.526564	SPTSSA	867.519
BC-3	0.526564	SCUBE2	282.25
BC-2	0.52656	GATA3	919.505
BC-1	0.52656	PPP1R3D	793.535
BC-1.2	0.526556	KRT7	685.605
BC-1.2	0.526549	SHANK2	881.531
BC-1	0.526537	CASZ1	836.539
BC-3	0.526526	AZGP1	307.263
BC-1.2	0.526524	CTXN1	736.645
BC-1	0.526521	CASZ1	700.524
BC-2	0.526519	JUNB	875.618
BC-1.2	0.526519	FASN	859.533
BC-1.2	0.526514	SCGB2A2	796.547
BC-1	0.526502	DHCR24	601.457
BC-1	0.5265	FGFR4	756.67
BC-1	0.526499	CMTM3	770.537
LC-1	0.526498	MTUS1	539.138
BC-1	0.526489	TOB1	725.989
LC-1	0.526478	TTLL9	628.546
LC-1	0.526462	STK33	602.515
BC-2	0.526453	CTHRC1	278.22
BC-1.2	0.526444	EPCAM	853.506
BC-1	0.526427	GP2	836.539
LC-1	0.526426	TACSTD2	328.235
BC-1.2	0.526422	MUC1	887.561
BC-1	0.52642	SPDEF	861.548
BC-1	0.526416	TOB1	835.532
BC-2	0.526404	ELF3	798.477
BC-1.2	0.526398	ALDH3B2	716.523
BC-1.2	0.526386	CTBP2	714.507
BC-1	0.52638	FGFR4	626.536
LC-1	0.526376	KRT8	887.561
LC-3	0.526374	SCGB3A1	627.539
LC-1	0.526374	ETV4	617.154
BC-1	0.526374	MUC1	810.527
BC-1	0.526369	JUNB	814.553
LC-1	0.526368	HGSNAT	539.138
LC-1	0.526365	CCDC17	846.582
BC-3	0.526361	ATP1B1	700.524
LC-1	0.526358	CFAP61	629.553
LC-1	0.526349	ALDH3A1	602.515
BC-1.2	0.526337	EPCAM	864.566
BC-3	0.526324	INSM1	309.278
BC-3	0.526321	BST2	700.524
LC-3	0.526317	EPHB3	599.32
LC-1	0.526316	PRR36	593.192
LC-1	0.526305	TCEA3	541.137
BC-3	0.526287	CXCL14	716.523
BC-1.2	0.52628	ELF3	888.566
BC-1.2	0.52628	MT-CO2	573.483
BC-1.2	0.526278	MUC6	865.57
LC-1	0.526277	CLDN3	869.535
LC-1	0.526277	C6	602.515
BC-1	0.526276	IDH2	389.245
LC-1	0.52627	S100A14	867.519
BC-1	0.526266	SEZ6L2	748.527
BC-1	0.526263	AGR2	790.543
BC-1.2	0.526257	PRSS8	713.637
LC-1	0.526255	CRACR2B	539.138
BC-1	0.526244	S100P	809.516
LC-1	0.526244	NHLRC4	654.563
BC-1	0.526242	SERINC2	755.659
BC-1	0.526237	TOB1	874.615
BC-2	0.526234	COL12A1	768.537
BC-1	0.526232	UCP2	702.609
BC-1	0.52622	METTL7A	724.982
BC-1.2	0.526217	EPCAM	850.496
LC-1	0.526214	DNAJA4	652.507
BC-3	0.526211	CRISPLD2	246.949
BC-1.2	0.526207	ELF3	626.536
BC-2	0.526202	MFAP5	718.538
LC-1	0.526192	CROCC2	759.593
BC-1.2	0.526189	MARCKSL1	744.553
BC-1.2	0.526178	MUC6	881.531
LC-1	0.526176	CLDN4	574.482
LC-1	0.526174	CHMP1B	843.524
BC-1	0.526173	DUSP4	657.512
BC-1	0.526168	CD24	745.556
BC-2	0.526157	TOB1	833.518
BC-1.2	0.526147	SPINT1	573.483
BC-1.2	0.526143	PADI2	328.235
BC-1.2	0.52614	SHANK2	480.308
LC-1	0.52614	GOLM1	857.521
BC-1.2	0.526138	EPCAM	911.565
LC-1	0.526122	GRN	509.288
BC-1.2	0.526119	MARCKSL1	890.582
LC-3	0.526114	MT-ND4	480.308
BC-2	0.526104	MUC1	792.533
LC-1	0.526085	SAXO2	628.546
BC-1.2	0.526081	CCNG2	736.645
LC-3	0.526072	BMP4	181.07
BC-1.2	0.52605	SCD	466.308
BC-1	0.526047	WNT4	792.533
BC-1	0.526035	GOLM1	744.553
BC-1.2	0.526034	PROM1	887.561
LC-1	0.52602	C1orf189	602.515
BC-1	0.526008	SCGB2A2	823.571
LC-1	0.526007	2024-03-10	601.515
BC-1	0.526007	CHRM1	838.554
LC-1	0.526004	PFN2	601.515
BC-1	0.525997	SEZ6L2	725.989
BC-1.2	0.525995	CASZ1	710.626
LC-1	0.525976	DNAJB13	759.593
BC-1	0.525953	CD36	837.546
BC-1.2	0.525947	FGFR4	572.48
LC-1	0.525944	MEX3A	541.137
LC-1	0.525943	SPTSSA	617.154
LC-3	0.52594	ATP11A	259.02
BC-1	0.525938	WNT4	480.308
LC-1	0.525932	CHST9	601.515
BC-1	0.525924	GADD45G	820.559
LC-1	0.525919	ACP5	509.288
BC-1	0.525908	CREB3L1	726.54
BC-2	0.5259	SPARC	337.31
BC-2	0.525895	COL1A2	278.22
BC-1.2	0.525894	PPP1R1B	914.582
BC-2	0.525893	CFB	862.552
LC-1	0.52589	DNALI1	846.582
LC-1	0.525883	PFN2	602.515
BC-1.2	0.525878	SLC44A4	626.536
LC-1	0.525872	CD164L2	628.546
LC-1	0.525866	TTC25	628.546
BC-1.2	0.525865	TSPAN1	913.579
LC-1	0.525859	PTPRT	628.546
BC-2	0.525853	ADAMTS2	770.537
BC-1.2	0.525853	CTXN1	766.535
BC-1	0.52585	FOSB	755.659
LC-1	0.525835	TEKT1	759.593
BC-2	0.525822	SELENBP1	214.047
LC-1	0.52582	TRIM29	600.51
BC-1	0.525813	GP2	793.535
BC-1.2	0.525803	TFPI2	907.559
BC-1.2	0.525802	MUC1	658.578
BC-1.2	0.525796	CTBP2	544.449
BC-1.2	0.525792	KIAA1324	793.535
BC-1.2	0.525788	CTBP2	795.545
BC-1	0.525786	ARFGEF3	724.982
BC-1	0.525779	JUNB	760.513
BC-2	0.525776	GATA3	879.526
LC-1	0.525776	ENKD1	678.529
BC-1.2	0.52577	PRSS8	574.482
BC-1.2	0.525765	SHROOM3	794.545
BC-3	0.525764	AZGP1	309.278
BC-1	0.525762	S100A6	279.088
BC-1	0.525757	TSPAN1	819.54
LC-1	0.525757	IQCH	600.51
BC-1.2	0.525747	HMG20B	744.553
LC-2	0.525747	AGER	356.121
BC-2	0.525727	MLPH	755.659
BC-1	0.525725	AGR2	881.531
BC-1.2	0.525724	TMED3	874.615
BC-1.2	0.525721	DDR1	684.6
BC-1	0.525719	MUC1	328.235
BC-1	0.525717	S100A16	281.247
BC-1	0.525707	SCD	603.471
BC-1.2	0.525691	ERBB3	716.523
LC-1	0.525687	CDHR3	628.546
BC-1.2	0.525684	RBM47	741.527
BC-1.2	0.525684	SCGB2A2	699.505
BC-1	0.525682	CASZ1	726.54
LC-3	0.525682	TRPC6	524.299
BC-1.2	0.525681	KIAA1522	686.606
BC-1.2	0.525676	GOLM1	530.3
BC-3	0.525661	DSP	726.54
BC-1.2	0.525661	CREB3L4	684.6
BC-1.2	0.52566	PRSS8	687.611
BC-2	0.525659	GATA3	738.518
BC-1	0.525644	MEX3A	188.045
LC-1	0.52564	MUC3A	716.523
BC-1	0.525635	KIAA1324	793.535
BC-3	0.525631	CXCL14	727.544
BC-1.2	0.52563	CRACR2B	714.507
LC-1	0.525624	NEDD4L	857.521
BC-1.2	0.525622	SPINT2	880.534
BC-1.2	0.525615	SREBF1	686.606
LC-1	0.525611	WDR66	759.593
LC-1	0.525607	ADRA2A	869.535
LC-1	0.525606	MFHAS1	867.519
LC-1	0.525602	CD55	807.501
BC-1.2	0.525594	GOLM1	134.047
LC-1	0.525592	AHCYL2	650.498
BC-1	0.525568	CFL1	307.263
LC-1	0.525565	PLIN5	600.51
BC-1.2	0.525562	ADGRB2	872.568
BC-1	0.525558	COL7A1	145.06
LC-1	0.525555	SLC22A31	864.566
BC-1.2	0.525553	ALDH3B2	745.556
BC-1	0.525544	FASN	712.488
LC-1	0.525532	CROCC	655.569
BC-1.2	0.525527	CD24	658.578
LC-1	0.525523	GPRC5A	455.102
BC-2	0.52552	MLPH	860.536
BC-1.2	0.525507	MT-CO2	744.553
LC-1	0.525507	CHST6	601.515
BC-1	0.525488	SPDEF	793.535
BC-1	0.525487	AGR2	795.545
BC-1	0.525487	MIA3	627.539
BC-1	0.525486	DUSP4	715.512
BC-1	0.525485	SOBP	774.537
BC-1	0.525477	CREB3L1	836.539
BC-3	0.525477	IGFBP2	714.507
BC-1	0.525473	SLC3A1	755.659
BC-1.2	0.525467	ALOX15B	837.546
LC-1	0.525461	AGR2	858.524
LC-1	0.525445	ID4	356.121
LC-1	0.525416	MEX3A	617.154
LC-1	0.525415	FOXA1	651.498
BC-3	0.525407	TRPS1	913.579
LC-1	0.525397	CCNO	602.515
BC-1	0.525394	ASPH	770.537
LC-1	0.525386	C1orf189	654.563
BC-3	0.525379	HIPK2	890.582
LC-1	0.525374	PIH1D2	678.529
BC-1	0.52537	CREB3L1	820.559
BC-1	0.525367	MIF	754.657
BC-1.2	0.525357	PRSS8	725.509
LC-1	0.525355	ROPN1L	759.593
BC-1	0.525346	CYP4B1	658.578
BC-2	0.525337	ELF3	698.512
BC-1	0.525324	CRISP3	837.546
LC-1	0.525314	ITPR3	593.192
BC-1.2	0.525288	FADS2	813.547
BC-2	0.525286	BHLHE40	175.023
BC-1	0.525284	TPM1	279.088
LC-1	0.525275	LRTOMT	628.546
LC-1	0.525274	BAIAP3	628.546
BC-1	0.525271	SERPINA3	333.276
BC-2	0.525271	CTHRC1	146.045
LC-1	0.52526	LRRC10B	629.553
BC-1	0.525257	CYP27A1	787.531
LC-1	0.525255	PSENEN	655.569
BC-1	0.525251	FOSB	702.609
BC-1	0.525236	JUNB	812.542
BC-1.2	0.525234	ELF3	798.477
BC-1.2	0.52523	GATA3	745.556
LC-1	0.525225	TTC16	601.515
LC-1	0.525208	PGGHG	593.192
BC-1.2	0.525207	C1orf116	743.542
BC-1.2	0.525206	ERBB3	684.6
LC-1	0.525182	TMEM176B	539.138
BC-1	0.525178	COL9A2	835.532
BC-1.2	0.525173	SHROOM3	725.989
BC-1.2	0.525173	RBM47	795.545
BC-1.2	0.525158	KRT7	740.522
BC-1.2	0.525144	TCEA3	743.542
BC-1	0.525138	S100A13	760.513
LC-1	0.525132	SCRIB	462.299
BC-1	0.525126	KRT7	328.058
BC-1.2	0.525125	PERP	626.536
BC-1	0.525115	SPINT2	809.516
BC-1.2	0.525114	FASN	687.611
LC-1	0.525102	MUC5AC	253.216
BC-1	0.525095	SCD	888.566
BC-1.2	0.525081	SCGB2A2	700.524
BC-2	0.525074	COL5A1	278.22
LC-1	0.525047	AGBL2	758.589
BC-1.2	0.525044	XBP1	889.577
BC-1	0.525039	COL9A2	723.508
BC-3	0.525036	CXCL14	742.537
BC-1	0.525022	SPINT2	856.546
BC-1.2	0.525022	TFAP2B	890.582
LC-1	0.525018	KCNMB1	302.065
LC-1	0.525018	SPINT2	913.579
BC-1.2	0.525011	GATA3	715.512
BC-1	0.52501	PPP1R3D	910.553
BC-3	0.525008	PGR	714.507
BC-3	0.525003	YWHAZ	715.512
BC-1.2	0.525001	TRPS1	797.544
BC-1.2	0.524999	SCD	714.507
BC-1.2	0.524987	PADI2	820.559
LC-1	0.524984	RSPH4A	628.546
BC-1.2	0.52498	PERP	743.542
LC-1	0.524972	MAPK10	601.515
BC-1	0.524955	CEACAM6	724.982
LC-1	0.524954	TNS4	678.529
BC-1	0.524943	CEACAM6	773.532
BC-1.2	0.524938	FOXA1	218.103
BC-1.2	0.524934	FOXA1	820.559
BC-1	0.524931	TGFB2	151.025
BC-1.2	0.524928	SCGB2A2	872.568
BC-3	0.524927	CXCL14	745.556
LC-1	0.524921	KLK11	593.192
BC-1	0.524917	SEZ6L2	821.561
BC-1.2	0.524917	ARFGEF3	712.634
BC-1.2	0.524897	SPINT1	796.547
BC-1	0.52489	MUCL1	751.546
BC-1.2	0.524884	DUSP4	306.076
BC-1.2	0.524881	MUC6	889.577
LC-3	0.524865	TM4SF4	307.114
BC-1	0.524852	FN1	331.262
BC-1.2	0.524851	FGFR4	306.076
BC-2	0.524843	MLPH	756.67
LC-1	0.524843	LRRC71	652.507
BC-1	0.524831	GADD45G	819.54
BC-1.2	0.524831	KIAA1522	835.532
BC-1.2	0.524829	SHROOM3	744.553
BC-1.2	0.524817	KIAA1522	833.518
LC-1	0.524815	ANK3	678.529
BC-1.2	0.524813	TFAP2A	836.539
BC-1.2	0.524796	MUC6	838.554
LC-1	0.524792	CEACAM6	327.231
BC-3	0.524786	KLK11	356.121
LC-1	0.524776	MEX3A	593.192
BC-1.2	0.524764	TSPAN1	912.567
BC-1.2	0.524763	KIAA1522	685.605
BC-1.2	0.524757	FGFR4	852.504
BC-1	0.524745	CYP27A1	786.528
BC-1	0.524741	FGFR4	714.507
BC-1	0.524736	ATP2C2	723.975
BC-1.2	0.524736	HMGCS2	740.522
BC-1	0.524734	AQP3	862.552
LC-1	0.524699	ATP2C2	628.546
BC-1	0.524691	TSC22D2	756.67
BC-1.2	0.524678	MUC6	327.231
BC-1.2	0.524669	CACNB3	740.668
BC-2	0.524667	GATA3	626.536
LC-1	0.524665	TEKT2	652.507
BC-1	0.524665	ENPP5	910.553
BC-1.2	0.524657	TMED3	809.516
BC-1.2	0.524649	KIAA1522	859.533
BC-1	0.524648	CRYAB	466.308
BC-3	0.524646	IGFBP2	699.505
BC-1.2	0.524629	EHF	794.545
BC-3	0.524627	TRPS1	890.582
BC-1.2	0.524624	SCGB2A2	656.573
BC-1	0.524611	APP	736.526
LC-1	0.52461	KLK11	617.154
LC-1	0.524604	ST14	651.498
BC-1.2	0.524598	PADI2	765.529
LC-3	0.524596	MT-CYB	464.314
BC-1	0.524595	SLC5A6	756.67
LC-1	0.524589	DYDC1	601.515
BC-1.2	0.524585	CCNG2	794.545
LC-1	0.524582	KRT7	327.231
BC-1	0.524568	CD36	698.512
LC-1	0.524552	MSLN	911.565
BC-1	0.524548	AGR2	921.52
LC-3	0.524542	C1QA	173.007
BC-1.2	0.52454	ALDH3B2	796.547
LC-1	0.524537	RAB36	628.546
BC-1.2	0.524535	SCGB2A2	861.548
LC-1	0.524521	RAB36	759.593
LC-1	0.524521	KRT7	764.524
LC-1	0.52452	COL6A1	201.037
LC-2	0.524504	TM4SF4	302.065
BC-2	0.524504	COL6A2	282.25
LC-1	0.524501	DHCR24	572.48
LC-1	0.524494	INAVA	869.535
LC-1	0.524489	EZR	629.553
LC-3	0.524489	PGC	737.648
BC-1.2	0.524472	ITPRID2	874.615
LC-1	0.52447	MUC4	700.601
BC-2	0.524469	RHOB	115.003
LC-3	0.524466	KIF1A	607.473
BC-1.2	0.524465	PADI2	391.257
BC-1.2	0.524464	WNT11	848.603
BC-1.2	0.524464	FOXA1	890.582
BC-1.2	0.524457	PITX1	796.547
BC-1.2	0.524444	CRACR2B	794.545
BC-1.2	0.52444	SLC3A1	306.251
BC-2	0.524431	MUC1	793.535
LC-1	0.524429	PLPPR3	759.593
BC-1.2	0.524426	S100P	627.539
BC-1.2	0.524421	KIAA1324	847.586
LC-1	0.524406	GON7	678.529
BC-1	0.524392	LAMC2	279.088
BC-1.2	0.524379	TMEM132A	715.512
LC-1	0.524377	C12orf74	758.589
BC-3	0.524376	SMS	865.57
BC-2	0.524369	SPARC	770.548
BC-1	0.524363	MS4A8	793.535
BC-1	0.524362	TPM1	331.262
BC-1.2	0.524358	CTBP2	872.568
BC-1.2	0.524357	HMGCS2	763.625
BC-1.2	0.524341	TFPI2	747.518
BC-1	0.524338	ADAM9	333.276
BC-1	0.524331	TMSB10	281.247
BC-1.2	0.524321	TFAP2A	888.566
BC-1.2	0.52432	SLC44A4	793.535
LC-1	0.524311	WDR38	628.546
BC-2	0.524297	CFB	714.507
LC-1	0.524291	RNF145	462.299
LC-1	0.524286	ANKDD1B	678.529
BC-1	0.524286	ALDH3B2	292.071
BC-1	0.524286	DUSP4	714.507
BC-1.2	0.524283	ALDH3B2	717.526
LC-1	0.524272	NWD1	759.593
LC-1	0.524271	FAM83E	572.48
LC-1	0.524267	AGR2	700.601
BC-1.2	0.524265	FOXA1	853.506
BC-1.2	0.524264	MUC1	739.53
BC-1.2	0.524264	GATA3	714.507
LC-1	0.524256	ABCA13	759.593
BC-1.2	0.524249	KIAA1522	712.634
BC-1	0.524249	ELF3	740.668
LC-1	0.524248	EPPK1	888.566
BC-1.2	0.524241	KIAA1324	574.482
BC-1.2	0.524226	PERP	794.545
BC-2	0.524221	TRPS1	115.003
LC-3	0.524217	MT-ND2	655.569
LC-1	0.524212	H3F3A	539.138
BC-1.2	0.524211	ALDH3B2	794.545
BC-1	0.524193	ALDH3B2	174.04
BC-1.2	0.524189	PITX1	797.544
LC-1	0.524183	CIB1	678.529
BC-1.2	0.52418	MUC1	683.592
BC-1.2	0.524178	DUSP4	544.449
BC-1.2	0.524174	COL9A2	736.645
BC-1	0.524166	NKX3-1	728.553
BC-1	0.524158	KIAA1324	480.308
BC-1	0.524149	SPDEF	700.524
BC-2	0.524149	CCN5	281.247
LC-1	0.524144	PRR15	601.515
LC-1	0.524144	FAM166B	758.589
BC-1.2	0.52414	CTBP2	744.553
LC-1	0.524133	CNN1	346.054
LC-1	0.524129	DGAT1	593.192
LC-1	0.524121	CFAP47	655.569
BC-1	0.52412	SPDEF	911.565
BC-1	0.524118	WNT4	910.553
BC-1.2	0.524089	TFAP2B	874.615
BC-1.2	0.524073	AGR2	819.54
LC-1	0.52407	DLEC1	652.507
BC-1	0.52406	TSPAN1	748.527
LC-1	0.52406	SLC44A4	913.579
BC-1.2	0.524058	FAAH	714.507
LC-1	0.524051	MUC1	328.235
BC-1.2	0.524039	CACNB3	745.556
LC-1	0.524038	ATP1B1	327.231
LC-1	0.524038	CCDC13	759.593
LC-1	0.524034	HS3ST1	601.515
BC-2	0.524023	CCN5	279.232
LC-2	0.524002	SRI	356.121
BC-1	0.523987	TM9SF3	786.528
BC-1.2	0.523986	TRPS1	715.512
BC-1	0.52397	FOXA1	745.556
BC-1.2	0.52395	KIAA1522	800.498
BC-1	0.52395	FOXA1	306.076
LC-1	0.523945	CFAP221	602.515
LC-3	0.523932	MT-CO2	703.613
BC-1.2	0.523925	CD24	465.305
BC-1	0.523924	KRT7	654.492
LC-1	0.523917	MLPH	821.541
BC-1.2	0.523912	BNIPL	739.663
BC-1.2	0.523911	SCGB2A1	218.103
LC-1	0.523901	TACC2	573.483
LC-1	0.523901	SFTPB	573.483
BC-1	0.523894	PTPRN2	726.54
BC-1	0.523891	H3F3A	889.577
BC-1.2	0.523887	BNIPL	626.536
LC-1	0.523886	SCNN1A	381.335
LC-1	0.523884	MT-ATP6	541.137
BC-2	0.523877	BMP1	885.549
BC-1	0.523876	CYP4X1	910.553
LC-1	0.523875	EYA1	654.563
LC-1	0.52387	IGFBP4	279.037
BC-1.2	0.523866	TCEA3	795.545
LC-1	0.523866	TNFAIP8L1	678.529
LC-1	0.52385	SPINT2	843.524
LC-3	0.523848	TMEM245	259.02
BC-1	0.523848	CD24	328.058
BC-2	0.523847	COL3A1	329.247
BC-1.2	0.523847	KRT7	544.449
BC-2	0.523845	COL5A2	775.546
BC-1	0.523836	SCD	764.675
LC-1	0.523824	SORL1	867.519
BC-1.2	0.523812	PRSS8	328.235
BC-1	0.523812	SCGB1D2	749.529
LC-1	0.523811	ROPN1L	628.546
LC-1	0.523811	CATIP	654.563
BC-1.2	0.523783	NKX3-1	685.605
BC-3	0.523774	YWHAZ	888.566
LC-1	0.52377	B3GNT6	867.519
BC-3	0.523769	DSP	480.308
LC-1	0.523758	COL6A1	151.025
BC-2	0.523757	MLPH	792.533
LC-1	0.52375	MUC5B	628.546
LC-1	0.523749	VWA3A	652.507
BC-1.2	0.523744	SREBF1	626.536
BC-1.2	0.523739	SHANK2	864.566
BC-1.2	0.523738	FASN	218.103
LC-1	0.523731	SFTA2	381.335
BC-1.2	0.523728	PROM2	626.536
BC-1.2	0.523728	ALOX15B	836.539
LC-1	0.523722	CETN2	759.593
BC-1.2	0.523721	ADGRB2	712.634
LC-1	0.523699	EHF	327.231
BC-1	0.523696	LRRC26	912.567
BC-1.2	0.523691	CASZ1	544.449
BC-1.2	0.523684	CASZ1	862.552
LC-3	0.523668	TRPC6	304.236
BC-2	0.523668	COL5A1	280.235
BC-1	0.523665	SPDEF	836.539
LC-1	0.523662	SPINT1	651.498
BC-1	0.523659	MARCKSL1	717.526
BC-3	0.523659	ATP1B1	889.577
LC-1	0.523653	SYNGR2	381.335
BC-1.2	0.523653	FAM83H	795.545
BC-1.2	0.523642	CD24	964.515
LC-1	0.523641	IGFBP4	201.037
LC-1	0.523635	EPAS1	319.028
BC-1	0.523634	NTNG1	544.449
LC-1	0.523616	CYP2F1	678.529
BC-1.2	0.523611	SREBF1	715.512
LC-1	0.523608	CASC1	602.515
LC-1	0.523603	LRRC74B	758.589
BC-1	0.523587	EGR1	391.257
BC-1.2	0.52358	MUC1	365.341
BC-1	0.523576	DDR1	346.054
BC-1.2	0.523575	ELF3	574.482
BC-2	0.523572	COL6A1	913.701
BC-2	0.523568	SPARC	463.327
BC-1.2	0.523563	SHANK2	862.552
BC-2	0.52356	MLPH	626.536
BC-1	0.523552	FGFR4	627.539
LC-1	0.523551	SLC22A31	607.473
BC-1	0.523546	ARFGEF3	864.566
BC-1.2	0.523539	FASN	872.568
BC-1.2	0.523536	FGFR4	741.527
BC-1.2	0.523534	HMGCS2	735.528
BC-1	0.523522	CYP4X1	909.551
BC-1	0.523516	ERRFI1	151.025
BC-3	0.523512	CXCL14	823.571
BC-1	0.523511	CAMK2N1	839.56
BC-2	0.52351	ESR1	754.657
BC-1.2	0.523507	EPCAM	863.564
BC-2	0.523487	CISH	755.659
BC-1.2	0.523487	CTBP2	715.512
LC-1	0.523486	MUC5B	887.561
BC-1.2	0.523478	ELF3	809.516
BC-1	0.523478	CREB3L1	861.548
LC-1	0.523473	MORN5	759.593
LC-1	0.523464	CCDC187	652.507
BC-1.2	0.523438	SCGB2A2	906.558
BC-1.2	0.52343	CREB3L1	739.663
BC-3	0.523418	SMS	727.544
BC-1	0.523414	PROM1	756.67
BC-1	0.523393	EPPK1	687.611
BC-1.2	0.523378	KRT7	807.501
LC-1	0.523376	PHLDA2	617.154
LC-1	0.523373	CAPN5	539.138
LC-1	0.523365	MTUS1	617.154
BC-1	0.523363	KIAA1324	849.61
LC-1	0.523361	BARX1	431.14
BC-1.2	0.52336	CREB3L1	794.545
BC-1	0.52334	CHRM1	911.565
BC-2	0.523332	SFRP2	913.701
BC-1.2	0.523329	KRT7	854.509
BC-1.2	0.523318	C1orf116	715.512
BC-1.2	0.523313	DDR1	686.606
LC-1	0.52331	STARD10	327.231
BC-1.2	0.523305	PITX1	716.523
LC-1	0.523303	DNAAF1	652.507
BC-2	0.523301	MMP19	277.216
LC-1	0.523294	AQP5	837.546
BC-1.2	0.523281	FOXA1	544.449
BC-1.2	0.523276	DDR1	848.603
BC-1.2	0.523276	RAB25	714.507
LC-1	0.523276	CCDC187	629.553
BC-1	0.523273	CLDN1	670.589
BC-1.2	0.523268	PRSS8	762.62
LC-1	0.523263	HORMAD1	539.138
LC-1	0.523261	WDR60	654.563
BC-1.2	0.523255	C1orf116	745.556
LC-1	0.523252	CYP4B1	572.48
BC-1	0.523246	MLPH	822.569
BC-1	0.523234	S100A16	888.566
LC-1	0.523233	PDIA4	539.138
LC-2	0.523232	HBA2	305.011
LC-1	0.523205	FANK1	628.546
BC-1.2	0.523205	SREBF1	716.523
BC-1.2	0.523204	PADI2	801.5
LC-1	0.523199	GOLM1	888.566
LC-1	0.523196	MNS1	678.529
BC-1.2	0.523195	SREBF1	745.556
LC-1	0.523182	NUCB2	655.569
LC-1	0.523175	SLC11A1	465.305
BC-1	0.52317	VTCN1	657.578
BC-1.2	0.523163	PRSS8	702.609
BC-1	0.523161	COL9A2	874.615
BC-1	0.523152	CFL1	655.503
LC-1	0.523149	CXCL2	617.154
BC-2	0.523145	AGR2	702.609
BC-1.2	0.52314	MT-CO2	715.512
BC-1.2	0.52314	KRT7	307.263
BC-1.2	0.523136	CCNG2	700.524
LC-1	0.52313	MUC1	696.604
BC-1.2	0.523123	ELF3	859.533
BC-2	0.523123	COL1A2	277.216
BC-1.2	0.523113	LRRC26	742.537
LC-1	0.523097	NR2F6	593.192
LC-1	0.523091	TTLL10	759.593
LC-1	0.523086	MT-CO2	716.523
LC-1	0.523085	AHNAK	230.013
LC-1	0.523084	SPAG17	602.515
BC-2	0.523081	STC2	242.077
BC-1	0.523068	MIF	717.526
BC-1.2	0.523067	TRPS1	716.523
LC-1	0.523061	PRR29	652.507
LC-1	0.523061	OSBPL6	654.563
BC-1.2	0.523054	CD24	847.586
BC-1.2	0.523033	MIA3	711.628
LC-1	0.523026	PRR15	602.515
BC-1.2	0.523023	EPCAM	909.551
LC-1	0.523007	LPAR3	602.515
BC-1	0.523	DUSP4	629.488
BC-1.2	0.522995	CASZ1	800.498
BC-2	0.522994	SUSD3	242.077
LC-1	0.522985	EFCAB10	758.589
LC-1	0.522984	RAB25	593.192
BC-1.2	0.522983	PRSS8	814.553
LC-1	0.522981	RNF145	539.138
BC-2	0.522981	ELF3	846.582
BC-1.2	0.52298	KIAA1324	889.577
LC-1	0.522976	FAM83A	539.138
BC-1.2	0.52297	SPINT2	799.545
BC-1.2	0.522969	FGFR4	908.562
LC-1	0.522963	ARHGAP8	843.524
BC-1	0.522953	AREG	656.506
BC-1	0.522939	CD9	346.054
LC-1	0.522934	C19orf33	539.138
LC-1	0.522926	CCDC30	601.515
LC-1	0.522924	RSPH4A	846.582
LC-1	0.522908	TSPAN1	754.657
BC-1.2	0.522908	SHROOM3	573.483
BC-1	0.522903	GOLM1	921.52
BC-1	0.522887	EPPK1	711.628
BC-1.2	0.522882	TMED3	740.522
BC-1.2	0.522878	ARFGEF3	792.533
LC-1	0.522877	LRRC23	628.546
LC-1	0.522871	SPATA17	600.51
LC-1	0.522855	JPT2	652.507
BC-1.2	0.522843	AGR2	834.525
BC-1.2	0.522832	CREB3L4	685.605
LC-1	0.522826	CCDC30	654.563
BC-1	0.522824	FLNA	770.537
BC-1.2	0.522819	SPINT2	754.657
BC-1	0.522813	GADD45G	723.508
BC-1.2	0.522813	PRSS8	836.539
LC-1	0.522804	PACRG	600.51
BC-1	0.522803	SCGB1D2	861.548
LC-1	0.522802	CFAP126	846.582
BC-1	0.522801	CD24	890.582
BC-1	0.5228	LRRC26	742.537
BC-1.2	0.522799	CTXN1	889.577
BC-1.2	0.522798	CASZ1	847.586
BC-2	0.522788	CTHRC1	277.216
LC-1	0.522787	WFDC6	600.51
BC-1.2	0.522781	SPINT2	790.543
BC-1	0.522777	NUPR1	771.52
LC-1	0.522774	KIAA1522	867.519
BC-3	0.522769	XBP1	307.263
BC-1.2	0.522769	PERP	740.522
BC-1.2	0.522761	SPINT1	734.535
BC-2	0.522759	VTCN1	755.659
LC-1	0.52275	FANK1	629.553
LC-1	0.522748	VAPA	869.535
BC-1.2	0.522747	PADI2	739.53
BC-1	0.522729	DUSP4	328.058
LC-1	0.522728	TTC16	654.563
BC-1	0.522725	DUSP4	890.582
LC-1	0.522709	FAM216B	846.582
BC-1.2	0.522704	GOLM1	861.548
BC-1	0.522703	FOXA1	849.61
BC-1.2	0.522701	COL9A2	876.629
BC-1	0.522699	PADI2	715.512
BC-1.2	0.52269	MUC6	801.5
LC-1	0.522684	UFC1	654.563
BC-1.2	0.522684	ARFGEF3	741.527
BC-1.2	0.52267	FAAH	715.512
LC-1	0.522659	PRR29	846.582
BC-1.2	0.522647	ADGRB2	874.615
BC-1	0.52264	TNC	655.503
LC-1	0.522622	KIF13B	462.299
LC-1	0.522621	DNAH12	759.593
BC-1.2	0.522604	CREB3L1	848.603
BC-1.2	0.522599	PROM1	807.501
BC-2	0.522595	TOB1	800.498
BC-1.2	0.522584	ERBB3	725.989
LC-1	0.522573	AQP5	858.524
BC-3	0.522568	CHCHD2	700.524
LC-1	0.522562	PIGR	700.601
LC-1	0.522562	HPN	593.192
BC-1.2	0.522562	PADI2	573.483
BC-1.2	0.522561	CTXN1	800.498
BC-1	0.52256	S100A16	331.262
BC-2	0.522557	EVL	700.601
BC-1.2	0.522554	DHCR24	887.561
BC-3	0.522551	HIPK2	743.542
LC-1	0.522535	MUC5AC	867.519
LC-1	0.522533	COL6A2	146.983
BC-1.2	0.522497	SPINT2	914.582
BC-1.2	0.522488	MIA3	847.586
BC-1	0.522484	MUC1	654.563
LC-1	0.522477	BAIAP3	758.589
BC-1	0.522468	GOLM1	789.547
BC-1.2	0.522466	TFAP2B	711.628
BC-3	0.522462	MT-CO2	890.582
BC-1.2	0.522456	COL9A2	712.634
BC-1	0.52245	COL9A2	772.523
BC-1.2	0.522439	TCEA3	741.527
BC-1.2	0.522431	FOXA1	764.524
LC-1	0.522429	SPATS1	678.529
BC-1.2	0.522426	PADI2	880.534
BC-1.2	0.522425	FGFR4	742.537
LC-1	0.522425	TSGA10	678.529
BC-1.2	0.522419	PROM2	793.535
BC-1.2	0.522419	ELF3	739.663
BC-1.2	0.522398	SHROOM3	572.48
BC-1	0.522398	SPDEF	862.552
BC-3	0.522385	INSM1	698.512
BC-1	0.522384	MUCL1	821.561
LC-1	0.522375	DHCR24	651.498
LC-1	0.522375	CLDN4	593.192
BC-1	0.522371	DUSP4	761.518
LC-1	0.522355	LRRC4	601.515
BC-3	0.522354	MAL2	698.512
LC-1	0.522352	GSTP1	575.484
LC-1	0.522349	C4BPA	539.138
BC-1	0.522346	SOBP	809.516
BC-1	0.522341	TM9SF3	698.512
BC-1.2	0.522338	SHANK2	837.546
LC-1	0.52233	LAD1	869.535
BC-1	0.522319	MARCKSL1	760.513
BC-2	0.522318	TRPS1	881.531
BC-1	0.522313	MEX3A	760.513
BC-1	0.522311	CYP27A1	793.535
BC-1.2	0.522311	DDR1	685.605
BC-2	0.522308	FOXA1	876.629
BC-1.2	0.522307	NKX3-1	218.103
BC-1.2	0.522302	PROM1	307.263
BC-1	0.522293	MS4A8	772.523
BC-3	0.522275	SMS	742.537
BC-1.2	0.522272	ALOX15B	480.308
BC-1.2	0.522272	PADI2	710.626
LC-1	0.522263	HSP90AB1	539.138
BC-2	0.522256	CITED4	741.527
BC-3	0.522253	MT-CO2	889.577
LC-1	0.522241	FAM174A	654.563
BC-1.2	0.522239	LFNG	909.551
BC-1.2	0.522236	KRT7	710.626
BC-2	0.522224	CTHRC1	282.25
LC-1	0.522222	CD55	858.524
BC-1.2	0.522214	PRSS8	909.551
BC-2	0.522211	GFRA1	742.537
BC-1	0.522208	CDKN1A	151.025
LC-1	0.522199	NME9	600.51
BC-1	0.522197	NUCB2	787.531
BC-2	0.522189	CISH	861.548
LC-3	0.522187	TRPC6	303.232
BC-1.2	0.522169	CTBP2	809.516
BC-2	0.522165	COL5A1	749.529
BC-2	0.522159	FN1	770.548
LC-1	0.522156	LPGAT1	573.483
LC-2	0.522154	RAMP3	173.007
BC-1.2	0.522149	SPINT2	688.613
BC-3	0.52214	YWHAZ	835.532
BC-1.2	0.52214	CRACR2B	848.603
BC-1.2	0.52214	MT-CO2	747.518
BC-2	0.522137	TOB1	861.548
BC-2	0.522133	BMP1	146.045
BC-1.2	0.522125	TRIM3	890.582
LC-1	0.522121	CAPN8	857.521
BC-2	0.52212	TRPS1	809.516
BC-2	0.522112	PGGHG	800.498
BC-1.2	0.522111	SPINT1	792.533
BC-1.2	0.522105	GOLM1	650.498
BC-1.2	0.522093	FGFR4	734.535
BC-1	0.522091	DDR1	344.03
BC-1	0.522085	MUCL1	846.582
LC-1	0.522084	WDR66	628.546
LC-1	0.52208	2024-03-10	602.515
BC-1.2	0.522076	SPINT1	744.553
BC-1.2	0.522072	C1orf116	218.103
BC-2	0.522072	CRACR2B	115.003
LC-1	0.522066	GPRC5A	821.541
BC-2	0.522052	PRSS8	859.533
BC-1.2	0.522046	PADI2	815.554
BC-1	0.52204	RND1	392.26
BC-1.2	0.522037	CTXN1	738.518
LC-3	0.522031	ECM1	657.578
BC-1.2	0.522026	CD24	814.553
BC-1	0.522021	S100A1	761.518
BC-1.2	0.522006	HMGCS2	744.553
BC-2	0.522002	IER3	859.533
BC-1	0.521994	PBX1	214.047
BC-1	0.521987	CSRP1	281.247
BC-2	0.521971	IER3	741.527
LC-1	0.521964	FAM83A	593.192
LC-1	0.521962	CDH24	843.524
BC-1	0.521955	CCNG2	809.516
BC-1.2	0.521942	CD24	798.542
LC-1	0.521936	DNAAF3	652.507
BC-1	0.521933	CNN2	770.537
LC-3	0.521924	MT-ND1	571.288
LC-1	0.521916	RORC	539.138
BC-2	0.521909	GATA3	850.496
LC-1	0.521901	SNTN	628.546
LC-1	0.521889	TTLL6	600.51
BC-1.2	0.521884	PROM1	305.246
LC-3	0.521878	FCGBP	740.522
BC-2	0.521866	CISH	700.601
BC-1.2	0.521864	LFNG	740.522
BC-3	0.521859	DSP	715.512
BC-1.2	0.521858	CRACR2B	686.606
BC-1.2	0.521858	CTXN1	820.559
LC-1	0.521855	TCTE1	655.569
BC-1.2	0.521854	TSPAN1	793.535
LC-1	0.52185	SPACA9	846.582
BC-3	0.521847	ADAMTS1	269.087
BC-2	0.521827	HIST1H1C	214.047
BC-1	0.521827	TNC	393.373
BC-1	0.521816	SPINT2	756.67
BC-1.2	0.521808	CD24	850.496
BC-2	0.521804	ESR1	874.615
BC-1.2	0.521781	KIAA1324	864.566
BC-1.2	0.521779	TFAP2B	747.518
LC-1	0.52177	SAXO2	846.582
LC-1	0.521761	CFAP61	628.546
BC-1	0.521761	PLA2G4F	913.579
BC-1	0.52176	TSPAN1	699.505
LC-1	0.521755	DNAH6	655.569
BC-1.2	0.521746	TFAP2A	824.575
LC-1	0.521745	AGR2	909.551
BC-1	0.521732	BNIPL	734.535
LC-1	0.521721	NUCB2	601.515
BC-2	0.521718	CFB	242.077
BC-1.2	0.521702	S100A1	626.536
BC-2	0.521701	COL5A1	128.035
LC-1	0.5217	LYPD6B	843.524
LC-1	0.521697	ULK4	602.515
BC-1.2	0.52169	SPINT1	762.62
BC-1	0.521686	KRT80	770.537
LC-1	0.521685	MT-ND1	593.192
BC-1	0.521676	APP	795.545
LC-1	0.521675	SCGB3A1	601.515
BC-1.2	0.521675	SHANK2	907.559
LC-1	0.521669	CELSR1	650.498
BC-1.2	0.521662	PRSS8	737.648
BC-1.2	0.521655	TFAP2A	833.518
LC-1	0.521651	CYP4B1	761.61
LC-1	0.521648	RSPH14	602.515
LC-1	0.521631	RIBC2	602.515
BC-1.2	0.521631	CREB3L4	800.498
BC-1	0.521624	ITPRID2	724.982
BC-1.2	0.521623	EPCAM	724.982
BC-3	0.521621	SCUBE2	281.247
LC-1	0.52162	IFT27	600.51
BC-1.2	0.521617	MUC1	790.543
LC-1	0.521617	PTGDS	175.023
BC-1.2	0.521612	SPDEF	848.603
LC-1	0.521605	STK33	654.563
BC-1.2	0.521597	HMGCS2	792.533
BC-1	0.521597	CST4	734.535
BC-1.2	0.521597	SPINT2	306.076
BC-1	0.521595	FGFR4	292.071
BC-1.2	0.521593	TRPS1	717.526
LC-1	0.521586	C11orf88	652.507
LC-1	0.521584	NKX2-1	857.521
LC-3	0.521582	KIF1A	600.323
BC-1	0.521562	GOLM1	810.527
BC-1.2	0.521562	CTXN1	747.518
BC-1.2	0.521561	FXYD3	740.522
BC-1	0.521552	SPINT2	874.615
BC-3	0.521549	SMS	284.266
BC-1.2	0.521528	FGFR4	573.483
LC-1	0.521521	ST14	539.138
LC-1	0.52152	TMEM232	655.569
BC-1.2	0.521519	NKX3-1	910.553
BC-1.2	0.521504	ELF3	627.539
BC-1	0.521482	APP	727.544
BC-2	0.521482	HIST2H2BE	755.659
BC-1	0.521482	S100A11	393.261
LC-1	0.52148	CFAP99	652.507
BC-1.2	0.521476	MUC1	839.56
BC-3	0.521473	SMS	480.308
LC-3	0.521463	SCGB3A1	307.114
BC-1.2	0.52145	FAM83H	796.547
LC-1	0.521445	DYNC2H1	678.529
LC-1	0.521439	GAS2L2	652.507
LC-1	0.521437	SOX2	650.498
BC-1	0.521436	SOBP	839.56
BC-1.2	0.521434	KIAA1522	887.561
BC-1.2	0.521419	SHANK2	849.61
BC-1	0.521411	TCEA3	864.566
LC-1	0.521409	BPIFB1	628.546
BC-2	0.521406	FASN	801.5
BC-1.2	0.521405	TFPI2	738.518
BC-1.2	0.521402	DUSP4	821.561
LC-1	0.521398	RHPN2	655.569
BC-1.2	0.52139	TMED3	742.537
BC-2	0.521389	CCDC80	463.327
LC-1	0.521384	COL6A1	279.037
LC-1	0.521379	SLPI	759.593
LC-1	0.521372	ANKUB1	601.515
LC-1	0.521371	CCDC180	678.529
BC-1	0.521358	CPE	839.56
BC-1	0.521351	SCGB1D2	819.54
BC-1.2	0.521333	TMEM132A	739.663
BC-1.2	0.521329	ELF3	822.569
BC-1.2	0.521314	MLPH	824.575
BC-1.2	0.521313	S100A1	218.103
BC-3	0.521308	SMS	764.675
BC-1.2	0.521306	SHROOM3	909.551
BC-1.2	0.521302	EPPK1	887.561
BC-1	0.521301	DDR1	890.582
BC-1	0.521296	ENAH	860.536
BC-1.2	0.521292	KRT7	852.504
LC-1	0.521292	SEC14L3	654.563
BC-1.2	0.521286	TCEA3	848.603
BC-2	0.521272	ELF3	214.047
BC-1	0.521266	CRISP3	724.982
LC-1	0.521255	LRRC23	846.582
BC-1.2	0.521254	CRACR2B	739.663
BC-1	0.521244	HMGCS2	737.535
BC-1.2	0.521244	SHANK2	819.54
BC-1.2	0.521239	FAM83H	833.518
BC-1	0.521229	CFL1	654.492
BC-1	0.521225	LRRC26	861.548
BC-1	0.521224	AREG	655.503
LC-1	0.52122	SPINT2	328.235
BC-1.2	0.521217	EHF	738.66
BC-2	0.521202	GLUL	699.505
BC-1.2	0.521201	TFAP2A	747.518
BC-1.2	0.521199	MUC6	574.482
LC-1	0.521198	UBAC1	678.529
LC-1	0.521195	DZIP1L	601.515
BC-1.2	0.521182	TFAP2A	821.561
LC-1	0.521181	KIAA1841	602.515
BC-1	0.521176	DUSP4	389.245
LC-1	0.521175	MUC20	678.529
LC-1	0.521165	ULK4	654.563
BC-3	0.521157	RET	700.524
LC-1	0.521154	NKX2-1	764.524
BC-1.2	0.521152	ARFGEF3	797.544
LC-1	0.521151	CYP4B1	760.606
BC-1.2	0.521147	KRT7	686.606
BC-1.2	0.521144	FASN	626.536
LC-1	0.521144	DENND6B	601.515
LC-1	0.521135	SPEG	346.054
BC-1.2	0.521134	PITX1	745.556
LC-1	0.521131	CHST6	654.563
LC-1	0.521122	NEK10	759.593
BC-2	0.52112	TBC1D9	214.047
LC-1	0.521117	NHLRC4	602.515
BC-1	0.521115	MT1G	838.554
BC-1.2	0.521111	PBX1	738.66
BC-1.2	0.521073	ALOX15B	356.121
BC-2	0.521071	CITED4	715.512
BC-1.2	0.521059	DUSP4	881.531
LC-1	0.521054	TACC2	650.498
BC-1	0.52105	PPARA	837.546
LC-1	0.52105	CCL15	600.51
BC-1	0.521045	SPINT2	726.54
BC-1	0.521037	SCD	715.512
LC-1	0.521037	SOX2	651.498
LC-1	0.521027	LRRC56	759.593
BC-1	0.521023	TSC22D2	187.041
BC-1.2	0.521023	CREB3L4	859.533
BC-1	0.521022	NUDT8	836.539
BC-1	0.521019	NUDT8	847.586
BC-1	0.521013	FADS2	717.526
LC-1	0.521005	LRRC10B	759.593
BC-1.2	0.520987	MUC6	890.582
LC-1	0.520987	C6orf118	629.553
BC-1.2	0.520986	RBM47	627.539
BC-1.2	0.520977	DUSP4	876.629
LC-1	0.520967	DPCD	600.51
BC-1	0.520966	MT1G	773.532
BC-1.2	0.520965	FASN	906.558
BC-1	0.520965	MUC19	701.517
BC-1	0.520959	MT1E	698.512
BC-2	0.520949	SCUBE2	702.609
LC-1	0.520946	SLC4A4	678.529
LC-1	0.520936	FAM83E	617.154
BC-1.2	0.520928	CTXN1	906.558
BC-1.2	0.520924	KDM5B	716.523
BC-3	0.520924	SMS	744.553
LC-3	0.520923	ID1	346.054
BC-1	0.520919	KIFC1	712.488
BC-1.2	0.520913	NUCB2	626.536
BC-1.2	0.520901	KIAA1324	725.989
BC-1.2	0.52089	SPDEF	740.668
LC-1	0.520888	ATP2C2	573.483
BC-1	0.520879	S100A16	887.561
BC-1.2	0.520878	ITPRID2	700.524
LC-1	0.520861	CCDC153	758.589
BC-1.2	0.520855	DUSP4	853.506
BC-2	0.520835	CRACR2B	755.659
BC-1.2	0.520835	PADI2	572.48
BC-1	0.520818	LIPF	756.67
BC-1	0.520815	EPPK1	739.663
BC-1	0.520814	KIAA1324	913.579
BC-1.2	0.520809	SLC44A4	794.545
BC-2	0.520802	IER3	740.522
BC-1.2	0.520796	AGR2	302.065
BC-1	0.52079	EPPK1	738.66
LC-1	0.520777	PRR15L	867.519
BC-1.2	0.520775	MUC6	725.509
BC-1.2	0.52077	FAM83H	890.582
LC-1	0.520766	CCDC39	654.563
BC-1	0.520758	MT1E	914.582
LC-1	0.520749	DRC3	652.507
BC-1.2	0.520745	CRACR2B	742.537
LC-1	0.52074	SPACA9	628.546
BC-1	0.52074	PTGS2	724.982
BC-3	0.520728	SMS	701.517
BC-2	0.520724	COL5A1	277.216
BC-1	0.520721	SCGB2A1	874.615
BC-1.2	0.520716	CAMK2N1	687.611
BC-1.2	0.520713	RAB25	889.577
BC-1.2	0.520713	WNT11	734.535
LC-1	0.520713	OSCP1	601.515
BC-1	0.520712	SOBP	698.512
BC-1.2	0.520704	ELF3	821.561
BC-1.2	0.520702	GOLM1	481.31
BC-2	0.520701	IER3	890.582
BC-1.2	0.520679	SCGB2A2	725.989
BC-1.2	0.520672	EPCAM	878.521
BC-2	0.520668	COL1A2	774.537
BC-1.2	0.520667	SCGB2A2	710.626
BC-1.2	0.52066	SCD	715.512
BC-2	0.52066	CITED4	740.522
BC-1.2	0.520658	KIAA1522	860.536
LC-1	0.520658	OSBPL6	602.515
LC-1	0.520658	WFDC2	575.484
LC-1	0.520652	PDIA3	843.524
BC-1.2	0.520644	MUC6	819.54
LC-1	0.520625	DNAH12	846.582
LC-1	0.520617	PRR36	541.137
LC-1	0.520602	MUC1	836.539
BC-1.2	0.520595	CREB3L4	887.561
LC-1	0.520581	STARD10	911.565
LC-1	0.520577	AMN	617.154
BC-1.2	0.520573	TFAP2A	873.57
LC-1	0.520571	LRRC4	602.515
LC-1	0.520568	CCDC40	758.589
BC-1.2	0.520565	HMGCS2	306.076
BC-1	0.520563	ACTB	767.54
LC-1	0.520558	MALL	867.519
LC-1	0.520556	HORMAD1	593.192
LC-2	0.520547	MET	356.121
LC-3	0.520547	SFTPC	301.217
LC-1	0.520546	IGFBP4	267.073
BC-1	0.520539	APP	788.543
BC-2	0.520536	GATA3	881.531
BC-2	0.520535	COL1A1	225.988
BC-2	0.520533	HIST1H2BG	754.657
BC-1	0.520532	AZGP1	737.535
BC-1.2	0.52053	ADGRB2	762.62
BC-1.2	0.52053	KRT7	700.601
BC-1.2	0.520519	TFAP2B	859.533
BC-1.2	0.520519	EPCAM	738.66
BC-1.2	0.520511	TMED3	684.6
BC-2	0.520508	DUSP4	702.609
BC-1	0.520508	AZGP1	688.546
BC-1.2	0.5205	CD24	834.525
LC-1	0.520494	CDH13	302.065
LC-3	0.520493	ATP11A	671.465
BC-2	0.520484	CCN5	280.235
BC-1.2	0.520479	MUC19	627.539
BC-1.2	0.520469	CTXN1	762.62
LC-1	0.520468	CLIC6	627.539
LC-1	0.520468	CP	655.569
BC-1.2	0.520467	MUCL1	874.615
BC-1	0.520458	LFNG	793.535
BC-1.2	0.520457	C1orf116	835.532
BC-1.2	0.520456	HMGCS2	710.626
BC-3	0.520441	INSM1	253.216
LC-1	0.520434	CFAP97D2	846.582
BC-3	0.520428	PDCD4	698.512
BC-1.2	0.520424	NKX3-1	572.48
BC-1.2	0.520423	FAAH	717.526
LC-1	0.520419	CAPN8	911.565
BC-1	0.520411	CEACAM6	774.537
BC-1.2	0.520408	PROM2	627.539
BC-1.2	0.520405	GATA3	796.547
LC-1	0.5204	SPINT2	911.565
LC-1	0.520397	HORMAD1	617.154
BC-1.2	0.520388	PADI2	878.521
BC-3	0.520359	TRPS1	764.675
BC-1	0.520354	ENAH	627.474
LC-1	0.520341	CFAP57	758.589
LC-1	0.520329	ADPRHL2	678.529
LC-1	0.520325	CELSR1	759.593
LC-1	0.520314	IQCG	758.589
BC-1.2	0.520305	PITX1	795.545
LC-1	0.520293	MAP3K19	655.569
BC-2	0.520284	COL3A1	778.566
LC-3	0.520269	MT-ATP6	671.592
BC-1.2	0.520265	KRT8	712.634
LC-1	0.520238	SCRIB	843.524
LC-1	0.520233	TP73	628.546
BC-1.2	0.520228	GOLM1	891.586
LC-1	0.520224	MISP	617.154
BC-1.2	0.520223	LRRC26	743.542
LC-1	0.52021	VAPA	843.524
BC-2	0.520196	CRACR2B	890.582
LC-1	0.520194	KRT8	652.507
BC-1.2	0.520182	CD9	800.498
LC-1	0.520151	TEKT1	628.546
LC-1	0.52014	DDR1	887.561
LC-1	0.520133	APOE	509.288
BC-1.2	0.520132	SCGB2A1	356.121
BC-1.2	0.52013	RAB25	715.512
LC-1	0.52013	SRPK3	869.535
LC-1	0.520126	CLDN4	911.565
BC-1.2	0.520122	TFAP2B	833.518
BC-1.2	0.52012	SLC44A4	809.516
BC-1	0.520117	EGR1	653.489
LC-1	0.520116	SOX2	628.546
LC-1	0.520114	SLC22A31	572.48
BC-1.2	0.520105	CTXN1	873.57
BC-1.2	0.520101	CD9	909.551
LC-3	0.5201	APCDD1	271.102
LC-1	0.520098	TSPAN3	678.529
BC-1	0.520092	ECI2	754.657
LC-1	0.52009	CNGA4	759.593
BC-1.2	0.520083	TFAP2A	575.484
BC-2	0.520081	CRABP2	800.498
LC-1	0.520074	SLC23A1	600.51
BC-2	0.520072	RGS11	214.047
LC-1	0.520072	CFAP46	628.546
BC-1.2	0.520065	GOLM1	853.506
LC-3	0.520064	WIF1	722.512
BC-2	0.520049	NEDD4L	754.657
BC-2	0.520039	MUC1	187.041
LC-1	0.520035	CFAP206	655.569
LC-1	0.520026	TCTN1	601.515
BC-2	0.520021	PRSS8	835.532
BC-1.2	0.52002	TOB1	738.66
BC-1	0.519995	IDH2	277.216
BC-1.2	0.519992	AGR2	701.517
BC-1	0.519991	FOXA1	292.071
BC-1	0.519986	SHB	145.06
LC-1	0.519984	CDHR4	628.546
BC-1.2	0.519983	SHROOM3	743.542
BC-1.2	0.519976	CTBP2	685.605
BC-1.2	0.519976	ERBB3	685.605
BC-1.2	0.519976	SPINT2	798.542
BC-1.2	0.519972	CD9	737.648
BC-1.2	0.519971	SPINT1	218.103
BC-2	0.519967	SFRP2	278.22
BC-2	0.519965	COL5A2	365.341
BC-1.2	0.519965	DDR1	833.518
LC-1	0.51996	MLPH	857.521
LC-1	0.519959	AOC1	377.084
BC-1	0.519948	WNT4	835.532
LC-1	0.519939	SLC23A1	602.515
LC-1	0.519934	TACSTD2	574.482
BC-1.2	0.519926	ERBB3	852.504
BC-2	0.519913	COL1A2	281.247
LC-1	0.519906	TNFSF15	541.137
BC-2	0.519897	CA12	932.573
BC-1.2	0.519889	PADI2	798.542
LC-1	0.519885	TCIM	327.231
BC-1	0.519877	RHOB	214.047
LC-1	0.519875	CFAP52	628.546
LC-1	0.519873	CLIC6	911.565
LC-1	0.519868	INAVA	462.299
LC-1	0.519865	MUC3A	807.501
BC-1	0.519853	S100A16	858.524
BC-1	0.519852	MUC1	740.668
BC-1.2	0.519849	TMED3	872.568
BC-1.2	0.519847	SCD	465.305
BC-1.2	0.519831	AGR2	889.577
LC-1	0.519824	CCDC146	602.515
LC-1	0.519819	CLDN7	617.154
BC-1.2	0.519812	SLC44A4	820.559
LC-1	0.519811	TACC2	539.138
LC-1	0.519791	DNAH10	759.593
BC-1.2	0.519788	EPCAM	809.516
BC-1.2	0.519773	S100P	911.565
BC-1	0.519766	AREG	393.373
BC-1.2	0.519762	LFNG	741.527
BC-1	0.519751	CACNB3	756.67
BC-1.2	0.519745	MT-CO2	743.542
BC-1.2	0.519732	FAAH	716.523
LC-1	0.519725	FRMPD2	629.553
BC-1.2	0.519711	HMGCS2	863.564
LC-1	0.519706	C20orf96	678.529
LC-1	0.519701	CACNG6	602.515
BC-1.2	0.519698	TFAP2A	737.648
LC-1	0.519697	EYA2	602.515
BC-1.2	0.519687	MT-CO2	909.551
BC-1	0.519682	MS4A8	914.582
BC-1.2	0.519672	EPPK1	859.533
LC-1	0.519666	TCTEX1D2	678.529
BC-2	0.519651	CITED4	859.533
BC-1.2	0.51965	MUC1	907.559
BC-1.2	0.519638	TUFT1	807.501
BC-1.2	0.519637	ELF3	544.449
BC-1	0.519634	CLDN1	770.537
BC-3	0.519627	DSP	891.586
LC-1	0.519621	COL6A1	135.031
BC-1	0.519611	MT-ND2	723.975
BC-1.2	0.519605	AGR2	833.518
BC-1	0.519599	FASN	174.04
BC-1	0.519597	MEX3A	764.675
BC-2	0.519584	TRPS1	802.503
BC-2	0.519584	MFAP5	282.25
BC-1	0.51958	MEX3A	601.457
BC-1.2	0.519576	AGR2	898.584
LC-1	0.519568	CCDC17	652.507
LC-1	0.519567	TBC1D8	654.563
BC-1	0.519564	TOB1	836.539
LC-3	0.51956	MT-ND4	754.657
LC-1	0.51956	CFAP70	759.593
BC-1	0.51956	FXYD3	865.57
BC-1	0.519558	CSRP1	657.512
BC-1.2	0.519555	MLPH	838.554
BC-1.2	0.519552	ELF3	712.634
BC-1	0.51955	PLA2G4F	786.528
BC-2	0.519544	LUM	278.22
LC-1	0.519543	WFDC2	629.553
BC-1	0.519542	ACTB	306.251
LC-1	0.519527	SPINT2	869.535
LC-1	0.519524	PHLDA2	867.519
BC-1	0.519521	TOB1	793.535
LC-1	0.519515	C4BPA	593.192
LC-1	0.519514	DAW1	601.515
LC-1	0.519511	TACC2	327.231
BC-1.2	0.51951	NKX3-1	573.483
BC-2	0.519509	CTHRC1	885.549
LC-1	0.519508	FOXA1	626.536
BC-2	0.5195	HIST1H1D	890.582
BC-1	0.519499	CREB3L1	862.552
BC-1.2	0.519495	PPP1R1B	912.567
LC-1	0.519494	JUP	541.137
LC-1	0.519491	BOK	462.299
BC-1.2	0.51949	CD9	572.48
BC-1.2	0.519489	FASN	873.57
LC-1	0.519488	LARS2	593.192
BC-1	0.519479	EGR1	654.492
BC-1.2	0.519472	EPPK1	544.449
BC-1.2	0.519449	ELF3	738.66
BC-1.2	0.519443	KRT7	860.536
BC-2	0.519442	COL1A1	331.262
LC-1	0.519438	FTL	775.546
LC-1	0.519422	EPS8L2	381.335
LC-1	0.51942	DPCD	654.563
LC-1	0.519418	COL6A2	201.037
BC-1.2	0.519418	ADGRB2	906.558
BC-1.2	0.519414	PROM2	738.66
BC-1	0.519412	EPPK1	710.626
BC-1	0.519411	ANKRD30A	214.047
LC-1	0.519409	KLF5	764.524
BC-1.2	0.519388	HMG20B	794.545
BC-3	0.519378	SLC39A6	715.512
BC-2	0.519374	ELF3	865.57
LC-1	0.519373	MORN2	628.546
LC-1	0.51937	GSTP1	858.524
BC-1	0.51937	KRT8	756.67
BC-1	0.519366	ACTB	860.536
BC-1	0.519361	HMGCS2	129.017
BC-1	0.519353	LAMC2	332.267
BC-1.2	0.519349	CTXN1	834.525
LC-1	0.519348	LARS2	462.299
LC-1	0.519345	MALL	869.535
LC-1	0.519343	TTC21A	601.515
LC-1	0.519341	ARHGAP8	462.299
BC-1	0.519338	SCGB1D2	771.52
LC-1	0.519333	VWA3B	758.589
LC-1	0.519327	FAM83H	573.483
BC-1	0.519321	GOLM1	745.556
BC-1	0.519311	CD9	712.488
BC-1.2	0.519306	HMGCS2	864.566
BC-1.2	0.519306	S100A1	822.569
BC-1.2	0.519301	KIAA1324	853.506
BC-1.2	0.519293	MUC1	628.546
BC-1.2	0.519288	FAM83H	888.566
BC-1.2	0.519287	CD9	833.518
LC-1	0.519286	NKX2-1	455.102
LC-3	0.519286	WIF1	462.299
BC-1	0.519285	ENPP5	914.582
LC-1	0.519283	FAM83H	381.335
BC-1.2	0.519283	C1orf116	736.645
LC-1	0.519282	TRPV4	601.515
BC-1	0.519274	LRRC31	214.047
BC-3	0.51926	MT-CO2	714.507
BC-3	0.519258	XBP1	714.507
LC-1	0.519253	CFAP221	655.569
BC-1.2	0.519248	FOXA1	711.628
LC-1	0.519246	CREB3L1	381.335
BC-2	0.519241	LUM	277.216
BC-1.2	0.519237	PADI2	737.99
BC-1.2	0.519229	KIAA1324	907.559
LC-3	0.519226	APOE	331.262
BC-1	0.519222	KRT7	860.536
LC-1	0.519212	HPN	869.535
BC-1	0.519209	GADD45G	836.539
BC-1.2	0.519207	CD9	711.628
BC-1.2	0.519202	CRACR2B	744.553
BC-3	0.519189	INSM1	716.523
LC-1	0.519187	LPCAT1	716.523
BC-1	0.519186	TCIM	333.276
BC-1.2	0.519173	CTBP2	835.532
BC-1	0.519164	AREG	764.675
LC-1	0.519162	KIAA1324	574.482
BC-1.2	0.519152	PRSS8	770.561
BC-2	0.51915	PRSS8	754.657
BC-1.2	0.519144	GOLM1	724.982
LC-1	0.519126	IGFBP7	268.075
LC-1	0.519121	CCDC33	846.582
BC-1.2	0.519118	SHANK2	834.525
BC-2	0.519106	ELF3	802.503
BC-1.2	0.519094	SCD	890.582
BC-2	0.519083	GATA3	700.601
LC-1	0.519081	CAPN1	843.524
BC-2	0.519077	BMP1	886.552
BC-1.2	0.519076	CREB3L1	626.536
BC-1	0.519072	MT1E	910.553
BC-1.2	0.519071	SPINT2	701.517
BC-1.2	0.519071	CTXN1	627.539
LC-1	0.519063	ATP11A	911.565
BC-1.2	0.519061	PROM2	913.579
BC-1.2	0.519048	TFAP2B	820.559
BC-1	0.519032	KRT7	253.216
BC-2	0.519031	TOB1	863.564
BC-1	0.519013	PPP1R3D	865.57
BC-1.2	0.519011	NKX3-1	795.545
BC-1.2	0.518998	CREB3L1	712.634
LC-1	0.518998	SH2D4A	843.524
BC-1.2	0.518997	PRSS8	798.542
BC-1.2	0.518996	S100A1	328.235
BC-1	0.518994	SLC3A1	242.077
LC-3	0.518989	HHIP	723.508
LC-1	0.518986	CFAP126	759.593
LC-1	0.518984	AGR2	843.524
BC-3	0.518984	ZBTB16	269.087
LC-1	0.518981	TJP3	628.546
LC-1	0.518973	HPN	843.524
BC-3	0.518958	TRPS1	728.553
BC-1	0.51895	NUDT8	821.561
BC-1.2	0.518933	FAM83H	797.544
LC-3	0.518932	CD36	524.299
BC-1	0.518929	CYP27A1	909.551
BC-1	0.518917	SLC3A1	174.04
LC-1	0.518917	SEC14L3	600.51
BC-2	0.518913	GLUL	703.613
BC-1.2	0.51891	CTBP2	797.544
BC-1.2	0.518904	ARFGEF3	737.648
BC-2	0.518904	CFB	715.512
BC-1	0.518894	CHRM1	910.553
LC-1	0.518891	HAGHL	602.515
BC-1.2	0.518886	CRABP2	712.634
BC-1.2	0.518881	SPINT1	909.551
LC-1	0.518877	DEGS2	572.48
LC-1	0.518875	OSBPL6	601.515
BC-1	0.518873	MUCL1	722.512
LC-1	0.518865	CFAP77	759.593
BC-2	0.518852	ELF3	700.601
BC-2	0.518842	SFRP2	282.25
LC-1	0.518833	MISP	651.498
BC-1	0.518831	APP	728.553
BC-1	0.518828	EGR1	601.457
BC-1	0.518821	CASZ1	742.537
BC-1.2	0.518811	DDR1	795.545
BC-1	0.51881	GFRA1	218.103
BC-3	0.518809	INSM1	227.2
LC-1	0.518796	KRT7	911.565
BC-1.2	0.518795	CD9	822.569
LC-1	0.518793	UBXN10	628.546
BC-1	0.518783	CD24	889.577
BC-1.2	0.51878	EHF	848.603
LC-1	0.518772	C5orf49	846.582
BC-1.2	0.51877	PPP1R1B	809.516
LC-1	0.518768	LARS2	539.138
LC-1	0.518767	HGSNAT	593.192
BC-1.2	0.518766	CD9	824.575
BC-1.2	0.518762	TFPI2	725.509
LC-1	0.518762	ANKRD45	600.51
LC-1	0.518752	MISP	573.483
BC-1	0.518748	FOXA1	328.058
BC-1	0.518747	CD24	716.523
BC-2	0.518744	CA12	737.99
BC-2	0.518738	FN1	778.566
BC-1.2	0.518728	FOXA1	575.484
LC-3	0.518719	SFTPC	709.611
LC-1	0.518716	C19orf33	617.154
BC-1.2	0.518709	SHROOM3	736.645
BC-1.2	0.518704	SPINT2	656.573
BC-1	0.518699	TMSB10	858.524
BC-1	0.518685	ALOX15B	786.528
BC-1.2	0.518676	ERBB3	800.498
LC-1	0.518672	MUC3A	764.524
LC-1	0.518667	2024-03-01	869.535
LC-1	0.518655	AC007906.2	652.507
LC-3	0.518638	MT-CYB	524.299
BC-1	0.518621	WNT11	909.551
BC-3	0.518618	ZBTB16	246.949
BC-1	0.518604	IER5	770.537
LC-3	0.518598	MT-ND1	668.581
LC-1	0.518593	RSPH9	628.546
BC-1	0.518593	AZGP1	687.543
BC-1	0.518581	ALOX15B	292.071
BC-1	0.518574	ALOX15B	874.615
BC-2	0.518573	TRPS1	820.559
LC-1	0.518567	CD46	539.138
LC-1	0.518565	HGSNAT	617.154
BC-2	0.518548	THSD4	700.601
BC-1	0.518542	WNT11	726.54
LC-1	0.51854	TRPV4	602.515
BC-2	0.518536	GATA3	723.975
BC-1.2	0.518525	KIAA1324	863.564
BC-2	0.518521	CCN5	282.25
BC-1	0.518521	S100A14	656.506
BC-1	0.518515	DUSP4	306.076
LC-1	0.51851	C22orf15	758.589
LC-3	0.518504	ECM1	670.589
LC-1	0.518502	JPT2	654.563
BC-2	0.518492	WFDC2	800.498
BC-1.2	0.51849	CTXN1	881.531
BC-1.2	0.518488	TFAP2A	763.625
BC-1	0.518487	S100A9	145.06
LC-2	0.518486	FABP3	356.121
BC-1.2	0.518475	DHCR24	813.547
LC-1	0.518465	LFNG	867.519
BC-1	0.518464	GALNT12	911.565
LC-1	0.518429	MAPK10	602.515
BC-1.2	0.518426	TFAP2A	764.524
BC-1.2	0.518424	ELF3	793.535
LC-1	0.518423	PRR15	654.563
BC-1	0.518418	MEX3A	391.257
LC-1	0.518417	STK33	655.569
LC-1	0.518414	NAXE	843.524
LC-2	0.518413	ENG	142.998
BC-1	0.518408	FOXA1	889.577
BC-1	0.518407	CYP4B1	303.232
BC-1.2	0.518402	PHGDH	712.488
BC-1	0.518402	PROM2	837.546
LC-1	0.518394	UBXN10	759.593
LC-1	0.518381	C17orf97	758.589
LC-1	0.51838	H3F3A	617.154
BC-1.2	0.518379	C1orf116	809.516
BC-1.2	0.518375	CACNB3	712.634
LC-1	0.518373	LPCAT1	857.521
BC-1.2	0.518371	PRSS8	711.628
BC-1.2	0.518371	PPP1R1B	724.982
BC-1.2	0.518364	TOB1	626.536
BC-1.2	0.518361	PTPRN2	734.535
LC-1	0.51836	TKT	593.192
LC-1	0.518359	MUSTN1	356.121
LC-1	0.518358	MANF	869.535
LC-1	0.518356	SLC23A1	654.563
BC-1	0.518349	SLC35F5	723.975
BC-1.2	0.518343	PPP1R1B	864.566
BC-1.2	0.518338	RBM47	738.66
BC-1	0.518334	HMGCS2	846.582
LC-1	0.518325	FAM174A	602.515
BC-1.2	0.518318	DDR1	797.544
BC-1	0.518313	TCEA3	700.524
BC-1.2	0.518301	CRACR2B	741.527
BC-1	0.518286	IER3	331.262
BC-1	0.518284	FAM83E	839.56
BC-1.2	0.518284	TCEA3	744.553
BC-1.2	0.518273	CTXN1	328.235
BC-1	0.51826	S100A16	750.658
LC-1	0.518253	MT-ATP6	869.535
BC-1.2	0.518249	PRSS8	846.582
BC-1	0.51824	CST4	838.554
BC-1	0.518222	NUPR1	913.579
LC-3	0.518219	SFTPC	117.019
BC-1.2	0.518213	GOLM1	201.037
BC-1.2	0.518212	TMEM132A	685.605
BC-1.2	0.518203	TRIM3	860.536
LC-1	0.518193	DEGS2	650.498
LC-1	0.518173	TJP3	573.483
BC-1.2	0.518171	FOXA1	873.57
LC-1	0.518164	PARM1	462.299
BC-1.2	0.518151	SPINT1	793.535
BC-1	0.518144	MS4A8	771.52
BC-1	0.518137	SCGB2A1	699.505
BC-1	0.518134	PKIA	218.103
BC-1.2	0.518127	GOLM1	846.582
BC-1	0.518116	ITGB6	391.257
BC-1	0.518116	GOLM1	750.542
BC-3	0.518106	TRPS1	743.542
BC-1	0.518104	NUPR1	698.512
LC-1	0.518098	CAPN8	821.541
BC-1.2	0.518095	MLPH	906.558
BC-1.2	0.518087	RAB25	744.553
LC-1	0.518084	TTLL10	846.582
LC-3	0.518084	MT-ATP6	703.613
BC-1.2	0.51808	GATA3	888.566
LC-1	0.51808	ALDH3A1	654.563
BC-3	0.518077	HIPK2	726.54
LC-1	0.518069	SPINT1	911.565
BC-1.2	0.518066	PADI2	881.531
BC-1	0.518063	KRT7	657.512
BC-1.2	0.518058	KIAA1324	910.553
LC-1	0.518024	ANKUB1	602.515
BC-2	0.518009	SPARC	779.567
BC-2	0.51799	MUC1	723.975
LC-3	0.517977	SCGB3A1	415.248
LC-1	0.517977	TNNI3	655.569
BC-1	0.517976	PKIA	214.047
BC-3	0.517975	MAL2	889.577
LC-1	0.517974	NEDD4L	574.482
LC-3	0.517973	ETV5	259.02
LC-1	0.517969	MANF	867.519
BC-1.2	0.517968	CTBP2	906.558
BC-1.2	0.517964	CASZ1	861.548
BC-1	0.517961	SEZ6L2	742.537
BC-3	0.517959	YWHAZ	891.586
LC-1	0.517952	DZIP1L	654.563
LC-3	0.517952	SFTPC	524.299
BC-1.2	0.517949	CREB3L4	686.606
BC-1.2	0.517943	KRT7	833.518
LC-1	0.517934	C11orf16	629.553
BC-1.2	0.517933	ALOX15B	742.537
BC-1.2	0.51793	PROM1	860.536
LC-1	0.517918	EHF	626.536
LC-1	0.517914	MLPH	572.48
LC-1	0.517908	CXCL2	843.524
BC-1.2	0.5179	SHANK2	846.582
LC-1	0.517888	SLC22A31	600.323
BC-1.2	0.517885	TFPI2	656.573
LC-1	0.517884	TBC1D8	602.515
BC-1	0.517883	TXNDC5	723.975
BC-1.2	0.517875	CASZ1	574.482
BC-1.2	0.517875	CREB3L1	686.606
BC-2	0.51787	PGGHG	864.566
BC-1.2	0.517867	HMG20B	740.522
BC-1.2	0.517865	PRSS8	737.99
BC-1.2	0.517857	FAM83H	742.537
LC-3	0.51784	MT-ND3	600.323
BC-1.2	0.517832	CTXN1	700.524
BC-1.2	0.517831	NKX3-1	835.532
LC-1	0.517831	MAL2	843.524
BC-1.2	0.517826	CD9	573.483
LC-1	0.517817	TCEA3	593.192
BC-3	0.517805	INSM1	864.566
LC-1	0.517799	NHLRC4	601.515
LC-1	0.517796	LARGE2	617.154
BC-3	0.517796	MT-CO2	801.5
BC-1	0.517794	CD24	714.507
BC-3	0.517789	ANKRD30A	700.524
BC-1.2	0.517765	S100P	792.533
LC-1	0.517755	AKAP14	655.569
LC-1	0.517754	MUC16	655.569
LC-1	0.517754	CELSR1	651.498
BC-1.2	0.517753	DDR1	745.556
BC-2	0.517751	TRPS1	898.584
LC-1	0.517736	WDR63	601.515
BC-1	0.517735	TCEA3	724.982
BC-1	0.517716	PDE4D	864.566
BC-1	0.51771	CASZ1	911.565
LC-3	0.517708	CD36	464.314
BC-2	0.517706	IER3	889.577
BC-2	0.517702	GFRA1	242.077
BC-1.2	0.5177	ALOX15B	847.586
BC-2	0.517692	PTGER3	754.657
LC-2	0.517686	TSPAN3	357.123
LC-1	0.517679	C1orf158	758.589
LC-1	0.517678	TSPAN19	846.582
BC-1.2	0.517678	SLC44A4	627.539
BC-1	0.517671	KIAA1324	129.017
BC-1.2	0.51766	NKX3-1	737.648
LC-1	0.517654	LRRC23	629.553
BC-3	0.517653	SCUBE2	700.524
BC-1	0.517651	MUC1	736.526
BC-2	0.51765	VTCN1	700.601
BC-1.2	0.517643	ARFGEF3	906.558
BC-1.2	0.517619	KIAA1522	812.542
BC-1.2	0.517618	DUSP4	911.565
LC-1	0.517616	SLC23A1	601.515
BC-1.2	0.517614	CD24	893.486
BC-1	0.517607	EZR	703.613
BC-3	0.517594	IGFBP2	698.512
BC-1.2	0.517592	TRPS1	889.577
LC-1	0.517578	AMN	541.137
BC-2	0.517572	COL1A1	778.566
LC-1	0.51757	CFAP43	628.546
BC-1.2	0.517567	TCEA3	835.532
LC-1	0.517555	C10orf95	602.515
BC-1.2	0.517555	C1orf116	909.551
LC-1	0.517554	DNAH9	629.553
LC-3	0.517554	PTPRN2	436.283
BC-1	0.517551	S100A6	799.545
BC-1	0.517549	NUPR1	809.516
LC-1	0.517548	CFAP70	846.582
LC-1	0.517536	PERP	601.515
BC-1.2	0.517535	HMG20B	889.577
LC-1	0.517532	TP73	759.593
LC-1	0.517528	S100A14	462.299
LC-1	0.517526	TACC2	911.565
BC-1.2	0.517525	SHANK2	863.564
LC-1	0.517523	PDIA3	462.299
LC-1	0.517502	SNTN	846.582
BC-1.2	0.517499	TFAP2A	306.076
BC-2	0.51749	MMP19	278.22
BC-1.2	0.517482	CTBP2	684.6
LC-1	0.517461	AC007906.2	846.582
LC-1	0.517459	ALDH1A1	759.593
LC-1	0.517459	ANKUB1	654.563
LC-1	0.517452	CYP4B1	682.589
LC-1	0.517446	GPRC5A	764.524
BC-1.2	0.517442	S100A1	881.531
BC-1	0.517441	FAM83E	725.989
LC-3	0.51743	MT-ND4	700.601
BC-1.2	0.517428	HMG20B	687.611
BC-1.2	0.517425	TFPI2	574.482
LC-1	0.517416	MSLN	821.541
BC-1.2	0.517409	SCD	888.566
BC-1.2	0.517388	XBP1	890.582
LC-1	0.517381	CCDC146	654.563
BC-1.2	0.517371	TMED3	743.542
BC-1.2	0.517367	HMGCS2	847.586
BC-1	0.517366	CYP4X1	865.57
BC-1.2	0.517356	SPINT2	734.535
BC-1	0.517352	PPP1R3D	809.516
BC-1	0.517341	KRT8	601.457
BC-1.2	0.517336	EHF	742.537
BC-1	0.51733	TOB1	909.551
BC-1.2	0.517329	SHANK2	327.231
BC-1.2	0.517324	TFAP2A	738.518
LC-3	0.517321	MT-ND2	833.518
BC-2	0.517318	FGFR3	754.657
LC-1	0.517317	FAM174A	601.515
LC-1	0.517314	SPTSSA	869.535
BC-1	0.517305	MBOAT2	738.66
LC-1	0.517304	DZIP1L	602.515
LC-1	0.517299	DNAH7	759.593
LC-1	0.517292	LAD1	843.524
BC-1.2	0.51729	FXYD3	741.527
LC-1	0.517289	AHCYL2	821.541
LC-1	0.517279	SYNGR2	431.14
BC-1.2	0.517261	MT-CO2	740.522
BC-1	0.517248	IER3	307.263
BC-1.2	0.517242	TFPI2	764.631
LC-1	0.517231	CFAP45	759.593
BC-1	0.51721	FOXA1	715.512
LC-1	0.517201	GSTP1	887.561
LC-1	0.5172	DNAH12	628.546
BC-1	0.517198	SCGB2A2	881.531
LC-1	0.517192	CD55	307.114
BC-1.2	0.517188	TFAP2A	853.506
LC-1	0.517183	MYCN	843.524
LC-1	0.517181	MALL	843.524
BC-1.2	0.517179	TCEA3	714.507
BC-1.2	0.517168	SPDEF	328.235
BC-1.2	0.517162	C1orf116	872.568
BC-1	0.517162	FASN	889.577
BC-2	0.517157	FASN	739.663
LC-1	0.517153	WDR78	601.515
BC-1	0.517143	TSPAN1	836.539
BC-1.2	0.517139	PPP1R1B	572.48
LC-1	0.517125	FAM83H	911.565
LC-1	0.517124	GPRC5A	911.565
BC-1	0.51712	CPE	793.535
LC-1	0.517111	LSR	857.521
BC-1.2	0.517111	EHF	739.663
BC-3	0.517107	BST2	698.512
BC-1.2	0.517091	FCGBP	509.288
BC-2	0.517091	COL1A1	204.004
BC-2	0.51709	MUC1	389.245
LC-1	0.517088	PROM1	652.507
BC-3	0.517083	ATP1B1	863.564
BC-1.2	0.517081	PPP1R1B	573.483
LC-1	0.51708	SPEF2	600.51
BC-1.2	0.517077	FOXA1	574.482
LC-1	0.517074	PPP1R14A	302.065
BC-1.2	0.517071	CASZ1	306.076
BC-1	0.517069	MUC1	921.52
BC-1	0.517067	SCGB2A1	736.526
BC-1	0.517065	PTGS2	838.554
BC-1.2	0.517059	KRT8	744.553
BC-3	0.517044	ANKRD30A	698.512
LC-1	0.517029	TACSTD2	911.565
BC-2	0.517018	JUNB	737.99
BC-1.2	0.517013	PPP1R1B	725.989
BC-1	0.517004	FOXA1	717.526
BC-1.2	0.517003	SPINT2	838.554
LC-1	0.517003	EYA2	601.515
BC-1.2	0.517	PROM1	306.251
LC-1	0.516995	CCDC114	652.507
BC-1	0.516993	KIAA1324	910.553
LC-1	0.516987	TMC5	888.566
BC-1	0.516987	SCGB2A2	480.308
LC-3	0.516976	E2F8	346.054
BC-1.2	0.516972	GOLM1	658.578
BC-3	0.516971	SDC2	367.357
BC-1.2	0.516963	NKX3-1	865.57
LC-1	0.516954	LDLRAD1	652.507
BC-1.2	0.516942	PLXNB1	744.553
BC-1	0.51694	NUDT8	742.537
LC-1	0.516938	FUZ	678.529
BC-1	0.516932	ENAH	281.247
BC-2	0.516932	JUNB	187.041
BC-1.2	0.516918	GOLM1	365.341
LC-1	0.516901	SPTSSA	593.192
BC-1.2	0.516889	PPP1R1B	796.547
BC-1.2	0.516888	TRIM3	686.606
BC-1.2	0.516857	MLPH	852.504
BC-1.2	0.516855	CTXN1	768.537
BC-1	0.516835	MLPH	775.546
BC-1	0.516833	DUSP4	627.474
BC-1.2	0.516829	ELF3	762.62
BC-3	0.51682	XBP1	309.278
BC-1	0.51682	ALOX15B	480.308
LC-1	0.516813	ANKFN1	654.563
BC-1.2	0.516809	FOXA1	747.518
LC-1	0.516806	CDS1	601.515
LC-1	0.516806	TMC4	572.48
BC-1.2	0.516804	PADI2	575.484
BC-1.2	0.516793	PROM2	911.565
BC-1	0.516788	LIF	770.537
BC-3	0.516785	ATP1B1	716.523
LC-1	0.516782	LAMB3	327.231
LC-1	0.516782	PACRG	602.515
LC-1	0.51678	EZR	754.657
BC-1.2	0.516778	HMGCS2	572.48
BC-1.2	0.516778	KRT7	741.527
LC-1	0.516765	TMEM63A	843.524
BC-1	0.516762	PRR15L	837.546
BC-1.2	0.516759	MUC1	787.531
BC-1	0.516752	PLA2G4F	787.531
BC-1	0.51675	ACTB	713.637
BC-1.2	0.51675	SPINT2	651.498
BC-1.2	0.516746	FAM83H	859.533
LC-1	0.516741	ELF3	652.507
BC-1.2	0.516735	MIA3	890.582
LC-1	0.516735	JPT2	600.51
LC-1	0.516734	CD151	867.519
BC-1.2	0.51673	MUC6	798.477
BC-1.2	0.516727	CD9	859.533
LC-1	0.516722	ABCA13	846.582
BC-1.2	0.516714	PADI2	893.486
LC-1	0.5167	RASD1	843.524
LC-1	0.516698	HSP90AB1	617.154
BC-1.2	0.516696	MUC1	687.543
BC-1.2	0.516694	DUSP4	836.539
BC-1.2	0.516689	FGFR4	480.308
LC-1	0.516688	SLC22A31	696.604
LC-1	0.516684	CLDN7	539.138
BC-1.2	0.516683	ALDH3B2	795.545
BC-1.2	0.516678	SHROOM3	795.545
LC-1	0.516673	CASC1	601.515
LC-1	0.51667	KCNRG	678.529
BC-1	0.516669	SLCO2A1	151.025
BC-1.2	0.516651	DDR1	800.498
LC-3	0.516648	HSD11B2	181.07
LC-1	0.516647	MUC1	835.532
BC-1.2	0.51663	FASN	685.605
BC-1.2	0.516621	ARFGEF3	793.535
LC-1	0.516614	CRACR2B	617.154
LC-2	0.516612	HBB	305.011
BC-1.2	0.516595	GATA3	794.545
LC-3	0.516576	SCGB3A2	740.522
BC-1.2	0.516574	TUFT1	717.526
BC-1	0.516571	BCAM	698.512
BC-3	0.516564	TRPS1	888.566
LC-1	0.51656	WDR78	600.51
BC-1.2	0.516549	PPP1R1B	862.552
LC-1	0.516537	ESRP2	843.524
BC-1.2	0.516529	EPCAM	770.561
LC-1	0.516512	ELF3	790.543
BC-1	0.51651	KRT8	328.058
BC-1.2	0.516509	SHROOM3	218.103
BC-1.2	0.516508	CTXN1	819.54
LC-1	0.516488	GIPR	759.593
BC-1	0.516487	CACNG4	391.257
BC-1.2	0.51648	TMED3	685.605
LC-1	0.516474	BACE2	539.138
LC-1	0.516473	DMKN	678.529
BC-1	0.516451	DUSP4	277.216
BC-1	0.516435	NKX3-1	748.527
LC-1	0.516434	MT-CO2	807.501
LC-1	0.516428	C1orf189	601.515
BC-1.2	0.516421	TMED3	744.553
BC-1.2	0.516417	S100A1	466.308
BC-1	0.516414	JUNB	859.533
BC-2	0.516409	MLPH	793.535
LC-1	0.516398	SMPDL3B	867.519
LC-1	0.516394	TMC4	626.536
LC-1	0.516393	SLC22A31	846.553
LC-1	0.516377	ZMYND10	652.507
LC-1	0.516376	SFTPB	696.604
BC-1.2	0.516373	DDR1	796.547
LC-1	0.516365	ATP11A	821.541
LC-1	0.516362	DNAI1	759.593
BC-1.2	0.516359	TPD52	626.536
BC-2	0.516356	CREB3L4	214.047
BC-1.2	0.516352	CACNB3	797.544
BC-1	0.516351	FOXA1	890.582
BC-1.2	0.516347	SPINT2	893.486
BC-2	0.516347	F7	700.601
BC-1	0.516342	IDH2	812.542
BC-1	0.516332	NUCB2	699.505
BC-1.2	0.516327	AGR2	725.509
BC-1	0.51632	SOX2	214.047
BC-3	0.516312	CXCL14	359.294
BC-1	0.516308	PDE4D	863.564
BC-1.2	0.516304	CRACR2B	715.512
BC-2	0.516299	PGGHG	218.103
LC-1	0.516298	MDK	867.519
LC-1	0.516297	CD55	572.48
BC-1	0.516295	EGR1	770.537
BC-1.2	0.516286	XBP1	714.507
BC-2	0.516279	VTCN1	242.077
BC-1.2	0.516276	TMEM132A	684.6
BC-1.2	0.516271	FOXA1	888.566
LC-1	0.516263	CLDN7	627.539
BC-1	0.516256	TSPAN2	333.276
BC-1.2	0.516256	TFAP2A	859.533
BC-2	0.516251	PRSS8	671.465
BC-1.2	0.516249	PROM2	684.6
LC-1	0.516242	MAPRE3	759.593
BC-1	0.516238	MUC19	846.582
BC-1.2	0.516236	AGR2	658.578
LC-1	0.516229	LRRC56	629.553
BC-1.2	0.516223	ITPRID2	849.61
BC-1	0.516215	MUC1	790.543
LC-1	0.516215	LRG1	678.529
LC-1	0.516206	RSPH14	654.563
LC-1	0.516204	TM7SF2	539.138
BC-3	0.516195	ACADSB	716.523
BC-1	0.51618	TM9SF3	787.531
BC-1.2	0.516176	CD24	673.483
BC-1.2	0.516172	ARFGEF3	745.556
BC-1.2	0.516168	GOLM1	870.554
BC-1.2	0.516162	SCGB2A2	744.553
LC-1	0.516159	KIAA1324	573.483
LC-1	0.516153	MORN5	628.546
BC-1.2	0.516146	FAM83H	743.542
BC-3	0.516146	KRT8	699.505
LC-1	0.516143	EPS8L2	764.524
BC-1.2	0.516142	MLPH	656.573
BC-2	0.51614	SCUBE2	889.577
LC-1	0.51614	TCTN1	654.563
BC-1	0.516135	MEX3A	333.276
BC-1.2	0.516123	MUC1	701.517
LC-1	0.516115	UBXN11	600.51
BC-1	0.516108	CACNB3	218.103
LC-1	0.516101	KIAA1522	888.566
LC-1	0.5161	ERICH3	846.582
BC-1	0.5161	IDH2	712.634
BC-1.2	0.516094	HMG20B	685.605
LC-1	0.516086	PLPPR3	846.582
BC-3	0.516083	PGR	253.216
BC-2	0.516076	FASN	738.66
BC-1.2	0.516073	CD24	650.498
BC-1.2	0.516072	BNIPL	686.606
LC-1	0.51607	RSPH9	846.582
LC-1	0.51607	MISP	539.138
BC-2	0.516062	ELF3	823.571
BC-1	0.516062	LRRC26	743.542
BC-2	0.516062	BTG2	921.52
LC-1	0.516052	DNAI1	628.546
LC-1	0.51605	VAPA	462.299
LC-1	0.516048	MUC5AC	821.541
BC-2	0.516036	COL5A1	279.232
BC-1.2	0.51603	SHANK2	725.509
BC-1.2	0.516025	CD9	853.506
BC-1.2	0.51602	SPINT1	741.527
BC-1.2	0.516019	PERP	741.527
LC-1	0.516014	NAPSA	821.541
BC-2	0.516013	MLPH	899.589
BC-1	0.516012	SLCO2A1	392.26
BC-1	0.516	SPDEF	242.077
LC-1	0.515998	CCNO	601.515
BC-1	0.515994	TM9SF3	910.553
BC-1	0.51598	FADS2	761.518
BC-1.2	0.515975	KIAA1522	813.547
BC-1.2	0.515974	CD9	873.57
BC-1.2	0.515971	CREB3L4	812.542
BC-1	0.515959	ACTB	187.041
BC-2	0.51595	CA12	756.67
BC-1	0.515943	TM9SF3	792.533
BC-1.2	0.515941	ELF3	854.509
BC-3	0.515932	YWHAZ	747.518
LC-3	0.515926	MT-ATP6	684.6
BC-1	0.515925	SCGB1D2	862.552
BC-1	0.515907	APP	818.541
BC-1.2	0.515905	MUC6	688.613
BC-1	0.515868	MT1G	792.533
BC-1	0.515868	AGR2	509.288
BC-1	0.515867	GP2	835.532
LC-1	0.515864	SPINT1	381.335
BC-1.2	0.51586	LRRC26	794.545
LC-1	0.515855	DRC7	759.593
BC-1	0.515852	JUNB	331.262
BC-1.2	0.515852	NKX3-1	870.554
BC-1	0.515845	SOBP	773.532
BC-3	0.515839	EMP2	714.507
LC-1	0.515836	UFC1	601.515
BC-1	0.515836	GOLM1	436.283
BC-1	0.515835	SEZ6L2	722.512
BC-1.2	0.515832	SPINT2	698.512
BC-1	0.515828	SEC14L2	391.257
BC-1	0.515823	GP2	847.586
LC-1	0.515814	TIMP3	287.002
LC-1	0.515804	S100P	821.541
BC-1.2	0.515793	TFAP2B	801.5
BC-1	0.515755	MBOAT2	739.663
LC-1	0.515752	MSLN	573.483
BC-1	0.515748	ABCC3	392.26
BC-2	0.515741	VTCN1	702.609
LC-1	0.515722	IQCH	601.515
LC-3	0.515721	HHIP	524.299
LC-1	0.515712	CCDC113	759.593
BC-2	0.515707	ELF3	879.526
BC-1.2	0.515705	HMG20B	684.6
BC-1	0.515701	CSRP1	813.547
BC-1.2	0.515698	FADS2	889.577
BC-1	0.515696	CAPN8	670.589
LC-3	0.515694	SCGB3A2	716.523
LC-1	0.51569	MUC4	628.546
BC-1.2	0.515688	MIA3	854.509
BC-2	0.515683	RHOB	176.028
BC-1.2	0.515682	CAMK2N1	909.551
BC-1.2	0.515672	EPCAM	765.529
BC-1	0.515666	CST4	786.528
BC-3	0.515641	HIPK2	729.556
LC-3	0.515636	GPX2	607.473
LC-1	0.515635	MALL	462.299
LC-1	0.515629	CHMP1B	869.535
LC-1	0.515625	DNAH11	628.546
LC-1	0.515623	EHF	574.482
LC-1	0.515619	MSLN	857.521
BC-1	0.515616	CFL1	278.22
BC-1.2	0.515613	ARFGEF3	762.62
BC-1.2	0.51561	CTBP2	745.556
BC-1.2	0.515609	SHANK2	656.573
BC-1.2	0.515609	AGR2	327.231
BC-1	0.515603	GALNT12	863.564
BC-1.2	0.515587	BNIPL	794.545
BC-1.2	0.515586	SPINT2	767.54
BC-1.2	0.515574	TFAP2B	887.561
BC-1.2	0.51557	ITPRID2	809.516
BC-2	0.515566	MUC1	909.551
BC-1	0.515562	LRRC26	862.552
LC-1	0.515559	KCNQ1	617.154
LC-3	0.515556	EPHB3	600.323
BC-1.2	0.515555	FGFR4	743.542
BC-1.2	0.515553	TFAP2B	738.518
LC-1	0.51554	DCDC1	600.51
LC-1	0.515533	RSPH14	601.515
BC-2	0.515532	GATA3	904.54
BC-1.2	0.51553	MUC1	910.46
BC-1.2	0.515529	MUC1	893.486
LC-1	0.515527	FSTL4	593.192
BC-1.2	0.515527	PITX1	740.522
BC-1	0.515526	SOBP	793.535
LC-1	0.515524	SPATA17	654.563
BC-1.2	0.515521	RBM47	792.533
BC-1.2	0.515521	CD24	864.566
LC-1	0.515511	C4BPA	843.524
BC-1.2	0.515508	BNIPL	627.539
LC-1	0.515495	AQP5	913.579
BC-2	0.515494	ELF3	878.521
BC-1.2	0.515494	GATA3	812.542
LC-1	0.515487	MUC1	887.561
LC-1	0.515485	LLGL2	572.48
LC-1	0.515474	C7orf57	678.529
BC-1	0.515466	MLPH	727.544
LC-1	0.51546	MUC1	912.567
BC-2	0.515459	ISLR	719.543
LC-1	0.515456	TMC4	627.539
BC-1.2	0.515453	EHF	740.522
BC-2	0.515453	SIAH2	242.077
BC-1.2	0.515451	ELF3	792.533
BC-2	0.515444	CRABP2	833.518
BC-1	0.515441	NUDT8	861.548
LC-1	0.515441	EPS8L2	858.524
LC-1	0.515434	FBXO15	678.529
LC-1	0.515427	TMEM59L	541.137
LC-1	0.515426	NWD1	628.546
LC-1	0.515426	DEGS2	651.498
BC-1	0.515418	NUPR1	786.528
LC-1	0.515417	JUP	593.192
BC-1.2	0.515415	FASN	766.535
LC-1	0.515414	HHATL	678.529
BC-1.2	0.515412	SCGB2A2	723.975
BC-1.2	0.515407	KRT8	888.566
LC-1	0.515404	MUC3A	911.565
BC-1.2	0.515397	EPCAM	836.539
BC-1	0.515388	MUC1	750.542
LC-1	0.515387	RSPH9	759.593
BC-1	0.515386	CD9	628.546
BC-1	0.515386	ENAH	389.245
BC-1.2	0.515378	ALOX15B	717.526
LC-1	0.515373	ALDH1A1	846.582
BC-1.2	0.515373	FGFR4	764.631
BC-1	0.515372	WNT4	836.539
LC-1	0.515366	CDS1	654.563
BC-1.2	0.515345	RBM47	686.606
LC-1	0.515332	TMEM184A	869.535
LC-1	0.515332	IFT27	602.515
BC-2	0.515326	THSD4	755.659
BC-1	0.515326	TCEA3	786.528
BC-1.2	0.515324	FOXA1	881.531
BC-1	0.515322	TFAP2A	754.657
BC-1.2	0.515321	FOXA1	738.518
LC-1	0.515318	LRRC10B	846.582
BC-1.2	0.515317	CCNG2	909.551
BC-1	0.515315	IER5L	888.566
LC-1	0.515309	SPAG17	654.563
BC-1.2	0.515305	SPINT2	768.537
BC-1	0.515302	DUSP4	630.492
LC-1	0.515286	FOXA1	573.483
BC-1	0.515284	NUDT8	743.542
LC-1	0.515265	FTL	773.532
LC-1	0.515261	SPAG8	759.593
BC-1.2	0.515256	PPP1R1B	800.498
BC-1	0.515253	CAPNS1	214.047
BC-1.2	0.515243	TFPI2	764.524
BC-1.2	0.515241	DDR1	738.66
BC-1.2	0.51524	CTXN1	909.551
BC-1.2	0.515237	ITPRID2	909.551
BC-1.2	0.515218	DUSP4	847.586
LC-1	0.515217	CELSR1	754.657
BC-1	0.515216	MS4A8	775.546
BC-2	0.515216	TOB1	862.552
BC-1.2	0.515207	RBM47	684.6
BC-1	0.515203	PADI2	807.501
BC-1.2	0.515202	HMG20B	741.527
BC-1.2	0.515198	TMEM132A	686.606
BC-2	0.51519	COL6A2	281.247
BC-1.2	0.515187	CREB3L4	854.509
BC-1	0.51518	IER5L	628.478
BC-3	0.515169	ATP1B1	699.505
BC-1	0.515169	PLAU	151.025
LC-1	0.515167	CES1	654.563
BC-1	0.51516	COL9A2	875.618
BC-1.2	0.515159	PRSS8	878.521
BC-1	0.515153	CAMK2N1	726.54
BC-1.2	0.515146	ERBB3	833.518
LC-1	0.515143	CCDC13	628.546
BC-1.2	0.515143	TFAP2B	572.48
LC-1	0.515142	TACSTD2	626.536
BC-1.2	0.515139	RBM47	744.553
LC-1	0.515138	PRDX5	600.51
BC-1.2	0.515132	FXYD3	742.537
BC-1.2	0.51513	PERP	627.539
LC-1	0.515119	FAM83A	617.154
LC-3	0.515118	MT-CO3	600.323
LC-1	0.515114	C4orf19	869.535
LC-1	0.515109	ARMC3	758.589
LC-1	0.515084	DYDC1	602.515
LC-1	0.515081	C9orf116	846.582
LC-1	0.515079	AHCYL2	651.498
BC-1	0.515068	CYP27A1	913.579
BC-1.2	0.515054	CACNB3	835.532
LC-1	0.515053	CYP4B1	754.657
BC-1.2	0.515051	PERP	795.545
BC-1	0.515035	CYP4X1	734.535
BC-1	0.515032	H3F3A	715.512
BC-2	0.515029	TRPS1	686.606
BC-2	0.515023	ELF3	186.044
BC-2	0.515019	BHLHE40	861.548
BC-1.2	0.515014	CASZ1	846.582
BC-1	0.515013	CASZ1	874.615
BC-2	0.514991	FOXA1	671.465
BC-1.2	0.514974	CD24	874.615
BC-1.2	0.514973	TRPS1	742.537
LC-1	0.514972	PLEKHS1	758.589
LC-1	0.514959	EYA1	602.515
BC-1.2	0.514958	AGR2	839.56
LC-1	0.514954	LRTOMT	846.582
BC-1.2	0.514948	TRPS1	740.522
BC-1.2	0.514939	ELF3	848.603
BC-1.2	0.514935	SLC3A1	305.246
LC-1	0.514935	C21orf58	759.593
BC-1	0.514918	SPDEF	725.989
LC-1	0.514905	TTC21A	655.569
LC-1	0.514904	MUC4	858.524
LC-1	0.514903	GPRC5A	650.498
LC-1	0.514899	EPS8L2	913.579
BC-2	0.514882	JUNB	846.582
BC-3	0.514882	DSG2	698.512
BC-1	0.514876	CSRP1	188.045
BC-1	0.51487	KCNN4	839.56
BC-1	0.514869	EZR	754.657
BC-2	0.514864	HIST1H1D	874.615
LC-1	0.514862	CREB3L1	857.521
BC-1.2	0.514856	TRIM3	835.532
BC-1	0.514853	KIAA1324	740.522
BC-2	0.51484	ESR1	864.566
LC-1	0.514836	C1orf194	759.593
BC-1.2	0.514832	FXYD3	743.542
BC-1	0.51483	ZNF703	333.276
BC-1	0.51483	EGR1	627.474
BC-1.2	0.514822	ALOX15B	743.542
BC-1	0.514817	WNT11	910.553
BC-1	0.514802	COL9A2	775.546
BC-1.2	0.514788	CASZ1	876.629
BC-1	0.514783	SLC3A1	807.501
BC-2	0.514773	COL1A2	775.546
BC-1.2	0.514773	CTXN1	544.449
BC-1	0.514769	ITPRID2	809.516
BC-1	0.514768	AMIGO2	333.276
LC-1	0.51475	CCDC173	678.529
BC-1.2	0.514749	DUSP4	834.525
BC-1	0.514744	MUC1	796.547
LC-1	0.514739	CCDC33	629.553
BC-1	0.514728	MT1G	911.565
BC-1.2	0.514726	COL9A2	794.545
LC-1	0.514722	KIAA1841	654.563
BC-1.2	0.514713	SCGB2A2	711.628
LC-1	0.514712	WDR60	602.515
BC-1.2	0.514709	CASZ1	913.579
BC-1	0.514706	PLA2G4F	909.551
LC-3	0.514689	MT-ATP6	701.603
LC-1	0.514687	PACRG	601.515
BC-2	0.514683	GFRA1	863.564
BC-2	0.514683	SFRP2	277.216
BC-1.2	0.51468	TFPI2	823.571
BC-1	0.514679	ALOX15B	848.603
BC-1.2	0.514677	NKX3-1	699.505
LC-1	0.514674	KLF5	790.543
LC-1	0.514666	TP73	846.582
LC-1	0.514663	DNAH7	628.546
BC-1.2	0.514661	SREBF1	685.605
BC-3	0.514654	PDCD4	699.505
LC-1	0.514654	RAB36	629.553
LC-1	0.51465	CLUAP1	758.589
LC-1	0.514644	MUC5B	911.565
LC-1	0.51464	FASN	867.519
BC-1	0.51464	IDH2	768.537
BC-1.2	0.514636	PITX1	684.6
BC-1.2	0.514622	BNIPL	809.516
BC-2	0.514621	COL3A1	225.988
BC-1.2	0.514599	TFAP2B	809.516
BC-1	0.514592	SCGB2A2	129.017
BC-1.2	0.514584	SPINT1	712.634
LC-1	0.514581	CEACAM5	572.48
BC-1	0.514575	SEZ6L2	822.569
BC-1.2	0.514561	ITPRID2	356.121
BC-1.2	0.514549	MUC6	847.586
LC-1	0.514544	LRRC6	654.563
BC-1.2	0.514542	PRSS8	763.625
LC-1	0.514538	UFC1	602.515
LC-1	0.514538	ATP1B1	574.482
LC-1	0.514531	CLDN3	867.519
BC-1.2	0.514524	DUSP4	849.61
BC-2	0.514522	COL5A1	225.988
BC-1.2	0.514522	SPINT1	911.565
BC-1.2	0.514521	FOXA1	833.518
BC-1	0.514518	MUC1	572.48
BC-1	0.514515	IER3	770.537
LC-1	0.514511	LRRC6	601.515
BC-1	0.514509	TSC22D2	186.044
BC-3	0.514507	PGR	716.523
BC-1	0.514503	PMEPA1	332.267
LC-1	0.514497	DCDC1	654.563
LC-1	0.514489	TTLL6	602.515
BC-1	0.514488	PROM2	863.564
LC-1	0.514484	ERBB3	539.138
BC-1	0.514482	DUSP4	323.025
BC-2	0.514478	LGALS1	885.549
BC-1.2	0.514475	NKX3-1	820.559
BC-2	0.514451	CTHRC1	886.552
LC-3	0.51445	ADORA1	464.314
LC-3	0.514432	MT-ND2	709.611
LC-1	0.514429	RIBC1	758.589
BC-1.2	0.514423	PBX1	739.663
LC-1	0.514422	CAPSL	759.593
LC-1	0.514421	KRT8	858.524
BC-1.2	0.514417	PPP1R1B	863.564
LC-1	0.514417	ANKRD45	654.563
LC-1	0.514409	PHPT1	867.519
LC-1	0.514408	MORN3	655.569
BC-2	0.514406	CTHRC1	281.247
BC-2	0.514405	COL5A1	838.554
LC-1	0.514398	ULK4	601.515
LC-1	0.514397	DENND6B	654.563
BC-2	0.514384	GLUL	292.071
LC-3	0.514382	CLDN2	195.049
BC-1.2	0.51438	HMG20B	888.566
BC-2	0.514368	WFDC2	739.663
LC-1	0.514364	HOPX	593.192
BC-1	0.514361	KCNN4	699.505
LC-1	0.514359	ERICH5	678.529
BC-2	0.514356	SPARC	128.035
BC-1.2	0.514353	PPP1R1B	852.504
BC-1.2	0.514351	SPINT2	737.99
BC-1.2	0.514346	MARCKSL1	794.545
BC-2	0.51434	NPNT	754.657
BC-1	0.51433	BNIPL	698.512
BC-1.2	0.514321	RBM47	809.516
BC-2	0.514317	CRACR2B	847.586
BC-1	0.514316	TCEA3	865.57
BC-1	0.514307	MT1G	774.537
LC-3	0.514304	MT-ND1	681.578
BC-1	0.514296	S100A14	279.088
LC-1	0.514293	B9D1	759.593
BC-1.2	0.514288	ALOX15B	907.559
BC-2	0.514287	GLUL	626.536
BC-1.2	0.514286	LIPF	717.526
BC-2	0.514276	FOXA1	176.028
BC-1.2	0.514266	CRACR2B	626.536
BC-1	0.514262	CYP4X1	786.528
BC-1	0.514258	CCL22	389.245
LC-1	0.514257	MUC1	626.536
BC-1.2	0.514252	TCEA3	715.512
LC-1	0.514226	STMND1	758.589
BC-1.2	0.514214	ITPRID2	688.613
BC-3	0.514204	DSP	743.542
LC-1	0.514199	EPB41L4B	678.529
BC-3	0.51419	SMS	225.184
BC-1.2	0.514189	TRIM3	738.66
BC-1.2	0.514185	TFAP2A	820.559
BC-1.2	0.514178	TRIM3	766.535
BC-1.2	0.514176	ARFGEF3	700.524
BC-1	0.514174	CFL1	716.523
LC-1	0.51417	NKX2-1	431.14
BC-1.2	0.514158	ALDH3B2	714.507
LC-1	0.514156	DENND6B	602.515
BC-1.2	0.51414	TSPAN1	740.522
BC-1.2	0.514139	SREBF1	872.568
BC-1	0.514137	NUPR1	787.531
BC-3	0.514133	AZGP1	754.657
BC-1.2	0.514132	S100A1	712.488
LC-1	0.514131	MT-CO2	764.524
LC-1	0.514108	CAPN5	617.154
BC-1.2	0.514107	CASZ1	910.553
BC-1	0.514103	FADS2	754.657
LC-1	0.514097	TCIM	857.521
BC-1	0.514095	S100A16	812.542
BC-1	0.514083	GOLM1	818.541
BC-1	0.514083	S100A11	187.041
BC-1	0.51408	AQP3	742.537
BC-1	0.514073	MEX3A	278.22
LC-1	0.514069	LLGL2	381.335
LC-1	0.514067	TRAF3IP1	654.563
BC-1.2	0.514066	CRACR2B	743.542
LC-3	0.514059	MT-CYB	599.32
BC-1.2	0.514047	EPPK1	768.537
BC-1	0.514045	ENPP5	725.989
BC-2	0.514038	CISH	833.518
BC-1	0.514029	MIF	755.659
BC-1.2	0.513997	TOB1	739.663
BC-1.2	0.513993	TFPI2	911.565
BC-1	0.513992	ITPRID2	837.546
BC-1.2	0.513985	CRACR2B	684.6
LC-1	0.513983	S100P	858.524
BC-3	0.513983	TNXB	179.055
LC-1	0.513977	BDH1	654.563
BC-1	0.513974	CHRM1	909.551
LC-1	0.51397	CLDN4	328.235
LC-1	0.513966	CSF3R	617.154
LC-1	0.513964	IFT27	654.563
BC-1	0.513963	MIA3	861.548
BC-1	0.51396	NUPR1	793.535
LC-1	0.513958	AQP5	909.551
BC-2	0.513955	KIAA1522	175.023
LC-1	0.513949	TBC1D8	601.515
LC-3	0.513949	C1QA	226.995
LC-1	0.513945	C6orf118	652.507
BC-1.2	0.513944	SCGB2A2	836.539
BC-1.2	0.513934	DUSP4	910.553
BC-1.2	0.513928	MUCL1	328.235
BC-1	0.513926	CFL1	712.488
BC-1	0.513925	KRT8	174.04
LC-1	0.513925	PLEKHB1	600.51
BC-2	0.513923	CRACR2B	176.028
BC-1.2	0.513918	SLC44A4	795.545
BC-1.2	0.513915	CASZ1	833.518
LC-1	0.513913	CACNB3	867.519
BC-1	0.513909	WNT11	874.615
BC-1.2	0.513893	CAMK2N1	737.648
LC-1	0.51389	PTGS2	869.535
BC-1.2	0.51388	TFAP2A	847.586
BC-2	0.513876	FASN	762.62
BC-1.2	0.513872	HMGCS2	698.512
LC-1	0.513864	ESRP2	867.519
BC-1.2	0.513862	EPCAM	738.518
LC-1	0.513859	DYNLRB2	758.589
BC-1	0.513858	KCNN4	775.546
LC-1	0.513857	CLDN7	821.541
BC-2	0.513855	COL3A1	309.278
LC-3	0.513847	CD36	722.512
BC-1	0.513841	ENAH	333.276
BC-3	0.513838	YWHAZ	887.561
LC-1	0.513834	BBOF1	758.589
BC-2	0.513831	SFRP2	204.004
BC-1.2	0.513825	TFAP2B	764.524
BC-1.2	0.513823	LFNG	911.565
LC-1	0.513814	KRT17	678.529
BC-1	0.513812	CST4	809.516
LC-1	0.513804	BAIAP2L1	650.498
BC-1.2	0.513788	TFAP2B	573.483
LC-1	0.513788	WFDC2	682.589
BC-1.2	0.513776	LRRC26	740.522
BC-1.2	0.513776	CASZ1	819.54
LC-1	0.513775	CATIP	602.515
LC-3	0.513758	MARCKS	413.245
BC-2	0.51375	JUNB	820.559
LC-1	0.513749	STOX1	602.515
BC-1	0.513748	SREBF1	739.663
BC-1.2	0.513747	MISP	714.507
LC-1	0.513743	AK7	758.589
BC-1.2	0.513742	MIA3	852.504
BC-1.2	0.51374	TFPI2	833.518
BC-1	0.513726	CD9	700.524
LC-1	0.513719	DNAI2	846.582
LC-1	0.513719	SOX2	626.536
LC-1	0.513717	CSF3R	541.137
BC-1.2	0.513713	HMGCS2	741.527
BC-1	0.513698	ACTN1	279.088
BC-2	0.513694	TRPS1	870.554
LC-1	0.513692	CLDN4	626.536
BC-2	0.513688	ESR1	800.498
LC-1	0.513682	LRRC10B	652.507
LC-1	0.51368	SIX1	869.535
BC-1	0.513679	AGR2	744.553
BC-3	0.513675	ATP1B1	890.582
BC-3	0.51367	PDCD4	714.507
BC-1.2	0.51366	ELF3	801.5
BC-3	0.513654	CD9	747.518
BC-1.2	0.513649	PADI2	862.552
LC-1	0.51364	EFCAB6	600.51
BC-2	0.513612	COL1A2	463.327
BC-1	0.513607	CD9	703.613
BC-1.2	0.513607	KRT8	890.582
BC-1.2	0.513602	LRRC26	686.606
LC-1	0.5136	ESRP1	572.48
LC-1	0.513599	MORN5	846.582
BC-1.2	0.513594	TCEA3	686.606
BC-2	0.513594	COL1A2	253.216
LC-3	0.513582	KIF1A	668.581
BC-2	0.513571	TRPS1	698.512
BC-1	0.513569	CFL1	656.506
BC-1.2	0.513569	TMEM132A	712.634
LC-1	0.513551	CLDN7	648.482
BC-1.2	0.51355	SHANK2	912.567
LC-1	0.513549	FXYD3	628.546
BC-3	0.513545	XBP1	754.657
BC-1.2	0.513543	C1orf116	687.611
LC-1	0.513543	CEACAM6	541.137
LC-1	0.513533	RAB25	377.084
BC-1.2	0.513529	MUCL1	688.613
LC-1	0.513523	TRIM29	602.515
LC-3	0.513523	PGC	607.473
BC-1.2	0.513515	TCEA3	809.516
BC-1.2	0.513504	KRT8	797.544
BC-1	0.513502	S100A14	389.245
BC-2	0.5135	GATA3	754.657
BC-2	0.513498	ESR1	742.537
BC-1	0.513489	PADI2	889.577
BC-1.2	0.513482	FASN	754.657
BC-1.2	0.513475	ADGRB2	796.547
LC-1	0.513474	MFHAS1	462.299
BC-1	0.513473	PHLDA2	332.267
LC-1	0.51347	ABHD17C	539.138
BC-1.2	0.513469	CRACR2B	685.605
LC-1	0.513468	PHPT1	539.138
BC-1.2	0.513462	RBM47	796.547
BC-1.2	0.513438	CACNB3	328.235
BC-1.2	0.513436	TRPS1	684.6
LC-1	0.513429	GOLM1	887.561
LC-1	0.513422	ANO9	593.192
LC-1	0.513413	KLK12	867.519
LC-1	0.513408	WDR63	655.569
LC-1	0.513407	ATP5IF1	654.563
BC-1	0.513405	SCGB2A1	775.546
BC-1.2	0.513404	PLXNB1	745.556
BC-1.2	0.513378	FGFR4	824.575
BC-1.2	0.513377	ALOX15B	710.626
BC-1	0.513373	WNT4	913.579
LC-1	0.513359	MLPH	328.235
BC-1	0.513353	MT1G	734.535
BC-3	0.513353	DSP	365.341
BC-1.2	0.513345	MT-CO2	741.527
LC-1	0.51334	LAMTOR2	867.519
BC-1.2	0.513337	PADI2	784.511
BC-1.2	0.513328	MUC1	775.546
BC-1.2	0.513319	MLPH	854.509
BC-3	0.513316	CHCHD2	728.553
BC-2	0.513311	MUC1	911.565
BC-1	0.5133	PDE4D	724.982
BC-3	0.513297	KRT8	889.577
BC-1.2	0.513291	PROM1	766.535
LC-1	0.513284	LMNTD1	655.569
LC-3	0.513284	ID1	181.07
LC-1	0.513278	CFAP74	628.546
BC-1.2	0.513268	CACNB3	687.611
BC-1	0.513261	KRT7	760.513
BC-1.2	0.513256	SPINT1	913.579
LC-1	0.513252	DCDC1	602.515
LC-1	0.513236	C1orf194	846.582
LC-1	0.513216	SEC14L3	601.515
LC-1	0.513214	C11orf88	629.553
BC-1	0.513211	SEZ6L2	771.52
BC-2	0.513205	MLPH	865.57
BC-2	0.513205	CTHRC1	365.341
LC-1	0.513203	MTUS1	593.192
BC-1.2	0.513195	MUC19	794.545
BC-1	0.51319	PROM2	864.566
BC-1	0.513182	PLA2G4F	792.533
LC-1	0.513181	SLC27A2	600.51
BC-1.2	0.513177	XBP1	715.512
BC-1	0.513176	CPE	725.989
BC-2	0.513166	COL1A1	329.247
LC-1	0.513165	WDR60	601.515
BC-2	0.513159	C15orf48	701.603
BC-2	0.513159	HES1	214.047
BC-1.2	0.513152	CTBP2	328.235
LC-3	0.513148	ECM1	702.609
LC-1	0.513144	SPAG16	655.569
BC-1.2	0.513136	CASZ1	890.582
BC-1	0.513135	CCL22	331.262
BC-1	0.513129	GFRA1	744.553
LC-1	0.513125	TMEM63A	867.519
BC-1.2	0.513125	EPCAM	737.648
LC-1	0.513124	EPPK1	648.482
BC-1.2	0.513119	ERBB3	888.566
LC-1	0.513113	EYA2	654.563
LC-1	0.513113	CAPS	700.601
BC-1.2	0.513105	EHF	743.542
LC-1	0.513098	EPPK1	911.565
BC-1.2	0.513096	SLC44A4	684.6
BC-1	0.513088	MIA3	889.577
BC-3	0.513084	ATP1B1	743.542
LC-1	0.513082	SPINT2	652.507
LC-1	0.513069	NAXE	867.519
LC-1	0.513068	AGR2	887.561
BC-2	0.513065	FN1	748.527
BC-1	0.513063	SCGB1D2	835.532
BC-1.2	0.513062	SCGB2A2	850.496
BC-1.2	0.51306	ARFGEF3	572.48
LC-3	0.51306	MT-ND2	656.573
BC-3	0.513058	HIPK2	742.537
BC-1.2	0.513048	PROM2	739.663
LC-1	0.51304	FXYD3	759.593
BC-2	0.513033	MLPH	846.582
BC-1.2	0.513021	MUC19	809.516
LC-1	0.513016	FAM83E	573.483
BC-3	0.513015	ANKRD30A	716.523
BC-1.2	0.513012	DUSP4	764.524
BC-1.2	0.513011	SCD	887.561
LC-1	0.513001	CCDC151	629.553
BC-1.2	0.513001	HMGCS2	478.293
BC-1.2	0.512995	FGFR4	319.226
LC-1	0.512993	TMEM184A	843.524
BC-1.2	0.51298	TMED3	737.648
BC-1	0.51298	EGR1	277.216
LC-1	0.512979	DDR1	575.484
BC-1.2	0.512969	DHCR24	768.537
LC-1	0.512969	ECRG4	759.593
LC-1	0.512965	SPINT2	867.519
BC-1.2	0.512961	CASZ1	725.989
BC-2	0.512958	GLUL	698.512
BC-2	0.512951	ADAMTS2	718.538
BC-1.2	0.512945	TRIM3	739.663
BC-1	0.512932	GALNT12	912.567
BC-1	0.512929	KRT8	712.634
BC-1.2	0.512915	DUSP4	913.579
BC-1.2	0.512911	CASZ1	327.231
LC-1	0.512906	SRPK3	843.524
LC-3	0.512902	MT-ND3	607.473
LC-1	0.512891	ASCL1	869.535
BC-2	0.512891	IER3	242.077
LC-1	0.512884	COL6A1	124.007
LC-1	0.512883	SCNN1A	627.539
LC-1	0.512881	ST14	574.482
BC-1.2	0.512877	MIA3	717.526
BC-1	0.512876	S100A1	700.601
BC-1	0.512876	CAPNS1	756.67
LC-1	0.51287	AQP5	864.566
BC-2	0.512868	GFRA1	743.542
BC-1.2	0.512865	SPINT1	874.615
BC-1.2	0.512861	AGR2	737.535
BC-1.2	0.512859	SHANK2	861.548
BC-1.2	0.51285	NKX3-1	698.512
LC-1	0.512845	FASN	377.084
LC-1	0.512837	RORC	617.154
BC-1	0.512829	IDH2	630.492
BC-1.2	0.512826	ITPRID2	737.648
BC-1.2	0.512825	ELF3	862.552
BC-1	0.512825	SEZ6L2	743.542
BC-1.2	0.512822	MUC5B	509.288
LC-1	0.51282	SRPK3	867.519
BC-3	0.512814	CXCL14	717.526
BC-3	0.512814	CHCHD2	864.566
LC-1	0.512813	OSCP1	602.515
BC-1.2	0.512806	MIA3	876.629
BC-3	0.512803	IFI44L	227.2
BC-1.2	0.512796	KRT7	739.663
LC-1	0.51279	PIFO	652.507
BC-1	0.512788	CST4	698.512
LC-1	0.512783	PHLDA2	541.137
BC-1.2	0.512781	TFPI2	478.293
BC-1	0.512781	HMGCS2	750.542
BC-1.2	0.512776	CREB3L4	833.518
BC-1.2	0.512774	APP	848.603
BC-2	0.512756	MUC1	741.527
LC-1	0.51273	FAM216B	759.593
LC-1	0.512728	LRRC4	654.563
LC-1	0.512728	PKP3	327.231
BC-1.2	0.512723	LFNG	724.982
BC-2	0.512714	MFAP5	281.247
BC-1.2	0.512713	MIA3	873.57
BC-1	0.512706	TCEA3	699.505
LC-1	0.512706	EFCAB12	846.582
LC-1	0.512705	AK9	600.51
BC-1	0.512695	AZGP1	751.546
BC-1	0.512691	ALOX15B	734.535
BC-1.2	0.512681	HMGCS2	573.483
BC-1	0.512679	KIAA1324	820.559
BC-2	0.512675	COL1A1	760.513
LC-1	0.512672	LPGAT1	650.498
BC-1	0.512666	PDE4D	838.554
BC-1.2	0.512649	ALDH3B2	797.544
BC-1.2	0.512648	FASN	627.539
BC-2	0.512646	COL6A2	253.216
BC-2	0.512644	DUSP4	701.603
BC-2	0.512634	CERCAM	770.537
LC-1	0.512631	SLC22A31	836.539
BC-1	0.51263	WNT11	820.559
BC-1.2	0.512624	KRT7	766.535
BC-1.2	0.51262	FASN	860.536
LC-1	0.512615	CCDC60	758.589
LC-1	0.512615	TRAF3IP1	601.515
LC-1	0.512606	TMEM176B	541.137
LC-1	0.512606	RHPN1	869.535
BC-2	0.512604	TRPS1	919.505
BC-1	0.512601	GP2	726.54
BC-1	0.512598	CPE	699.505
BC-1.2	0.512587	EZR	716.523
BC-1	0.512583	CFL1	393.373
BC-1	0.512578	MIA3	742.537
LC-1	0.51257	NKX2-1	716.523
BC-1.2	0.512568	S100A1	737.99
LC-1	0.512567	HPN	617.154
LC-1	0.512567	STARD10	574.482
BC-1	0.512554	NUDT8	736.526
BC-1	0.512553	KRT8	754.657
BC-1.2	0.512551	TCEA3	796.547
BC-1.2	0.512539	LRRC26	909.551
BC-1.2	0.512538	MUC1	908.562
LC-1	0.512523	ESRP2	869.535
LC-1	0.512512	RHPN1	867.519
LC-1	0.512504	S100P	627.539
BC-1	0.512504	KRT8	346.054
BC-1.2	0.512502	RBM47	820.559
BC-3	0.512497	SMS	393.373
BC-1.2	0.512493	TMED3	741.527
BC-1.2	0.512493	COL9A2	909.551
LC-3	0.512489	ARHGEF2	726.54
BC-1.2	0.51248	TFAP2A	860.536
BC-1.2	0.512468	AGR2	798.477
BC-1	0.512467	CD24	715.512
BC-1.2	0.512461	ALOX15B	747.518
BC-1	0.512459	ENAH	187.041
LC-1	0.512458	ST14	541.137
BC-1.2	0.512457	KRT7	800.498
LC-1	0.512456	C1orf141	678.529
LC-1	0.512453	TUBB4B	759.593
BC-3	0.512447	YWHAZ	702.524
BC-1.2	0.512439	TFAP2A	881.531
BC-2	0.512436	KIF12	700.601
BC-1.2	0.512435	DDR1	859.533
BC-1	0.512434	DHCR24	712.488
BC-3	0.512434	ATP1B1	835.532
LC-1	0.512425	MUC3A	307.114
BC-1	0.51242	LIF	279.088
BC-1.2	0.512408	PROM2	740.522
BC-1	0.512405	ITPRID2	723.975
LC-1	0.512404	CROCC2	628.546
LC-1	0.512398	NEDD4L	911.565
BC-1.2	0.512374	S100A1	767.54
BC-1.2	0.512367	PPP1R1B	865.57
LC-1	0.512363	CYP4B1	573.483
LC-1	0.51236	LYZ	465.305
LC-1	0.512357	CFAP45	628.546
LC-1	0.512355	GPR162	758.589
BC-1	0.512349	LAMC2	389.245
BC-1.2	0.512346	CACNB3	872.568
LC-1	0.512344	BACE2	617.154
BC-1.2	0.512338	SLC44A4	821.561
LC-1	0.512333	CHMP1B	462.299
LC-1	0.512325	B9D1	846.582
BC-1.2	0.51232	SPINT1	822.569
LC-1	0.512317	RGL2	867.519
BC-1.2	0.512306	PRSS8	807.501
LC-3	0.5123	EPHB3	833.518
BC-3	0.512298	YWHAZ	729.556
BC-1	0.512292	NUCB2	809.516
BC-1	0.512287	CSRP1	713.637
BC-1.2	0.512283	MUC6	365.341
BC-1.2	0.512267	PRSS8	857.521
LC-1	0.512261	WDR38	629.553
BC-1.2	0.51226	ARFGEF3	835.532
BC-2	0.512255	RCN3	718.538
BC-3	0.512248	SCUBE2	764.675
BC-2	0.512244	LUM	282.25
BC-1.2	0.512243	CASZ1	717.526
BC-1	0.51224	SEMA7A	391.257
LC-1	0.512239	BARX1	455.102
BC-1.2	0.512231	EPPK1	467.301
LC-1	0.512221	CXCL2	541.137
BC-1	0.512219	SREBF1	738.66
LC-1	0.512219	CES1	846.582
LC-1	0.512211	CELSR1	574.482
BC-3	0.512211	SMS	745.556
BC-1.2	0.512206	DHCR24	889.577
BC-1.2	0.512203	AGR2	964.515
LC-1	0.512197	CDS1	602.515
LC-1	0.512185	CTSH	539.138
BC-1	0.512174	SCGB1D2	726.54
LC-3	0.512168	E2F8	279.088
BC-1.2	0.512166	KRT8	710.626
BC-2	0.512162	THSD4	242.077
LC-1	0.512155	FSTL4	869.535
LC-1	0.512153	TACC2	651.498
BC-1.2	0.512152	DDR1	890.582
LC-1	0.512146	FOXA1	574.482
BC-1	0.512133	KIFC1	756.67
LC-1	0.512103	NAXE	869.535
BC-1.2	0.512096	ARFGEF3	573.483
BC-1	0.51209	GFRA1	724.52
BC-3	0.512087	NPNT	699.505
LC-1	0.512086	RAB25	572.48
LC-1	0.512079	SERPINI2	600.51
LC-1	0.512075	ARMH1	655.569
BC-1.2	0.512069	RBM47	685.605
LC-1	0.512066	LRRC56	652.507
LC-1	0.512063	VNN3	654.563
BC-1.2	0.512061	ELF3	823.571
LC-1	0.512061	PYCR1	541.137
BC-1.2	0.512048	ARFGEF3	688.613
LC-1	0.512047	HPN	462.299
LC-1	0.512046	SOX2	627.539
LC-1	0.512044	LAMTOR2	843.524
BC-1	0.512039	SLC3A1	702.609
BC-1	0.512038	KRT8	715.512
BC-2	0.512037	COL1A2	776.552
BC-1.2	0.512036	ITPRID2	684.6
LC-1	0.512034	SMPDL3B	843.524
LC-3	0.512029	MT-ND4	703.613
BC-1	0.512021	MIA3	740.522
BC-1	0.511996	IER5L	842.463
BC-1.2	0.511995	FASN	702.609
BC-1	0.511987	MT1E	839.56
BC-3	0.511972	TRPS1	742.537
LC-1	0.51197	ST14	857.521
BC-1.2	0.511969	KIAA1522	738.66
LC-1	0.511966	CCDC113	628.546
BC-1	0.51195	GOLM1	328.235
LC-1	0.511949	PYCR1	617.154
BC-1	0.511945	MUC19	129.017
BC-1.2	0.511943	TFAP2A	876.629
BC-1.2	0.511939	EPCAM	818.541
BC-1.2	0.511938	TFAP2B	860.536
LC-1	0.511929	UBXN10	629.553
BC-1	0.511928	IDH2	627.474
LC-3	0.511913	ECM1	654.563
BC-1.2	0.511903	CD9	812.542
BC-1.2	0.511898	MIA3	700.524
BC-1	0.511898	S100A16	253.216
BC-1	0.51188	KRT7	281.247
LC-1	0.51188	HPN	539.138
LC-1	0.511874	PTGDS	267.073
BC-1.2	0.511871	FOXA1	874.615
LC-1	0.511866	CFAP52	629.553
BC-1	0.511853	CYP4X1	836.539
BC-1.2	0.511853	ADGRB2	795.545
LC-3	0.511847	EPHB3	462.299
BC-1.2	0.511843	GOLM1	764.524
LC-1	0.51183	ELF3	541.137
BC-2	0.51183	SERPINH1	718.538
BC-3	0.511826	KRT8	890.582
BC-1	0.511821	MUC6	760.513
LC-1	0.511808	TSTA3	572.48
BC-1.2	0.511808	CASZ1	873.57
BC-3	0.511807	ATP1B1	742.537
BC-1.2	0.51179	ADGRB2	909.551
BC-1.2	0.511785	MT-CO2	861.548
BC-2	0.511781	IER3	870.554
BC-1	0.511775	SCGB2A1	723.508
BC-1	0.511763	SLC35F5	837.546
LC-1	0.511759	TMEM231	758.589
BC-1.2	0.511754	ADGRB2	737.648
BC-1.2	0.511754	TRIM3	685.605
BC-1	0.511739	COL5A1	770.537
BC-1	0.511731	ARFGEF3	734.535
LC-1	0.51173	DAW1	655.569
BC-3	0.511729	CHCHD2	714.507
LC-1	0.511728	TCIM	821.541
BC-1.2	0.511717	SHROOM3	745.556
BC-1.2	0.511708	AGR2	436.283
BC-1.2	0.511682	FOXA1	700.524
BC-1	0.511681	JUNB	282.25
BC-1.2	0.511679	TFF3	509.288
BC-3	0.511676	CXCL14	891.586
LC-1	0.511668	DNALI1	629.553
BC-1.2	0.511667	ADGRB2	684.6
BC-1	0.511666	NKX3-1	846.582
BC-2	0.51166	COL3A1	337.31
BC-1.2	0.511656	PROM2	686.606
BC-1.2	0.511655	DDR1	888.566
LC-1	0.511646	2024-03-01	843.524
BC-1.2	0.511645	CASZ1	747.518
BC-1.2	0.511644	RAB25	740.522
BC-1	0.511642	CYP4X1	699.505
BC-3	0.511632	NPNT	717.526
LC-1	0.511627	ECT2L	758.589
LC-3	0.511626	CLU	464.314
BC-2	0.511616	TOB1	714.507
BC-1	0.511604	CPE	774.537
BC-1	0.511598	APP	883.536
LC-1	0.511587	LYPD6B	869.535
BC-1.2	0.511585	EPCAM	872.568
BC-1.2	0.511574	ARFGEF3	822.569
LC-1	0.511563	LARGE2	593.192
BC-2	0.511554	CRACR2B	863.564
BC-1	0.511542	ITPRID2	699.505
LC-1	0.511541	SYT7	381.335
BC-1.2	0.51154	C1orf116	874.615
BC-2	0.511539	SCUBE2	890.582
LC-1	0.511538	RHPN1	572.48
BC-3	0.511535	HIPK2	701.517
BC-1.2	0.51153	GOLM1	725.989
BC-2	0.511527	ESR1	743.542
BC-1.2	0.511527	GOLM1	922.535
BC-1	0.511526	MIA3	862.552
BC-2	0.51152	SFRP2	943.51
BC-1.2	0.511517	SLC44A4	738.66
BC-1.2	0.51151	SREBF1	684.6
BC-2	0.511508	RCN3	719.543
BC-1	0.511508	HMGCS2	724.505
BC-2	0.511507	SPINT2	218.103
LC-1	0.511485	DHCR24	626.536
BC-1.2	0.511484	SPINT2	876.629
BC-1.2	0.511479	RBM47	848.603
BC-1.2	0.511478	TFAP2A	574.482
BC-1	0.511476	KIFC1	754.657
LC-3	0.511472	FTH1	226.995
LC-1	0.511467	CDH1	650.498
BC-1	0.51146	ENAH	656.506
BC-1	0.511459	PLA2G4F	836.539
LC-1	0.511454	MLPH	650.498
BC-1	0.511445	C2CD4A	333.276
BC-1.2	0.511444	SLC44A4	685.605
LC-1	0.511443	CAPN2	843.524
BC-1.2	0.511435	EHF	795.545
BC-1.2	0.511432	SLC3A1	889.577
BC-1	0.51143	CASZ1	743.542
LC-3	0.511427	MT-ND4	671.592
BC-2	0.511426	GATA3	739.663
LC-1	0.511422	CCL15	602.515
LC-1	0.511413	SMPDL3B	869.535
BC-2	0.511412	IER3	801.5
BC-1	0.511407	EPPK1	603.471
BC-1.2	0.511396	TSPAN1	626.536
BC-1	0.511394	SCGB2A1	836.539
BC-1.2	0.511392	ALOX15B	764.631
BC-1	0.511382	WNT11	912.567
LC-1	0.511376	EPS8L2	627.539
LC-1	0.51137	WFDC6	602.515
BC-1.2	0.51137	MUC6	857.521
BC-1.2	0.511364	MARCKSL1	745.556
BC-1.2	0.511362	GOLM1	881.531
LC-1	0.511362	ANKRD66	846.582
LC-1	0.511346	SPAG1	678.529
LC-1	0.511333	KCNQ1	539.138
LC-1	0.511332	FOXP4	867.519
LC-1	0.511325	STOX1	601.515
LC-3	0.51131	SFTPC	654.563
LC-1	0.511294	NME5	600.51
BC-1.2	0.511286	KDM5B	717.526
BC-1.2	0.511279	TSPAN1	741.527
LC-1	0.511276	KLK11	327.231
LC-1	0.511273	TMC4	574.482
BC-1.2	0.511272	MUC6	849.61
BC-1.2	0.511272	ELF3	846.582
BC-1.2	0.51127	TFAP2B	881.531
LC-1	0.511269	KLK11	572.48
LC-1	0.511266	FBXO36	600.51
LC-3	0.511261	USP40	436.283
LC-1	0.511259	MYADM	319.028
BC-2	0.511259	SLC25A29	242.077
LC-3	0.511252	GPX2	599.32
LC-1	0.51125	PFN2	655.569
BC-1	0.511246	S100P	699.505
BC-1	0.511239	GFRA1	626.536
BC-1	0.511236	KIFC1	755.659
BC-1	0.511233	MT-ND4	724.982
LC-1	0.511232	SOX2	678.529
BC-2	0.511227	CRACR2B	874.615
BC-1.2	0.511226	MISP	716.523
BC-1.2	0.511209	ADGRB2	763.625
BC-1.2	0.511204	GATA3	889.577
LC-1	0.511193	CCDC157	602.515
LC-1	0.511188	PITX2	327.231
BC-1.2	0.511174	EPCAM	865.57
BC-1.2	0.511161	CCNG2	762.62
BC-1	0.511155	MLPH	750.542
BC-1.2	0.511154	ELF3	824.575
BC-2	0.511138	CFB	176.028
LC-1	0.511129	DNAH10	846.582
LC-1	0.511127	RSPH3	600.51
LC-1	0.511125	TUBB4B	628.546
LC-1	0.511119	GOLM1	381.335
LC-1	0.511112	MFHAS1	843.524
LC-1	0.511097	SPINT2	575.484
LC-1	0.511094	IGFBP7	279.037
BC-1	0.511089	IER5L	761.518
LC-1	0.511088	DDR1	648.482
LC-1	0.511074	SLC22A31	835.532
BC-2	0.511071	MUC1	740.522
BC-1.2	0.511071	BNIPL	848.603
BC-2	0.511069	DHCR24	214.047
LC-1	0.511066	BOK	539.138
LC-1	0.511058	ATP1B1	858.524
BC-1	0.511057	KIAA1324	292.071
BC-3	0.511054	YWHAZ	728.553
LC-1	0.511053	SLC22A31	573.483
LC-1	0.511024	TTLL6	601.515
LC-1	0.511024	BPIFB1	758.589
BC-2	0.511019	ANKRD30A	801.5
BC-1	0.511016	ECI2	174.04
BC-2	0.511011	BHLHE40	889.577
LC-1	0.511008	SPATA6L	600.51
LC-1	0.510999	ANKFN1	601.515
BC-2	0.510998	MMP19	282.25
BC-3	0.51099	YWHAZ	740.522
BC-1.2	0.51099	HMGCS2	793.535
BC-1	0.51099	XBP1	717.526
LC-1	0.510989	SERPINA3	678.529
BC-1	0.510985	NKX3-1	737.535
LC-1	0.510983	RORC	593.192
LC-1	0.510978	CLDN7	913.579
BC-1.2	0.510975	ADGRB2	685.605
LC-1	0.510961	FAM83H	857.521
LC-1	0.510951	RASD1	869.535
BC-1.2	0.510928	SHROOM3	687.611
BC-2	0.51092	MUC1	218.103
BC-2	0.510919	IER3	792.533
BC-2	0.510911	INPP4B	242.077
BC-2	0.510909	CRABP2	801.5
BC-1.2	0.510873	TRPS1	743.542
LC-1	0.510867	RNF145	617.154
BC-3	0.510866	MAL2	890.582
BC-1.2	0.510865	MUC1	786.528
BC-1	0.510853	LNX1	214.047
LC-1	0.510846	CD46	617.154
BC-1.2	0.510843	PPP1R1B	861.548
BC-3	0.510842	RABGGTB	700.524
BC-1	0.510835	AQP3	875.618
BC-1.2	0.510832	LIPF	308.266
LC-1	0.51083	LAPTM5	195.049
LC-1	0.510828	PLAC8	759.593
LC-1	0.510823	ERICH3	628.546
BC-1	0.51082	FAM83E	874.615
BC-1.2	0.510818	ALDH3B2	715.512
LC-1	0.510816	BARX1	764.524
BC-2	0.510816	PGGHG	801.5
BC-2	0.510812	FOXA1	714.507
BC-1	0.510797	IER5L	629.488
BC-1	0.510791	CSRP1	859.533
LC-1	0.510787	AOC1	455.102
BC-1	0.510786	MUC19	749.529
BC-1	0.510771	KCNN4	793.535
BC-1	0.510766	GADD45G	748.527
BC-1.2	0.510763	HMG20B	859.533
LC-1	0.510762	PRSS8	377.084
BC-1	0.510756	PLA2G4F	725.989
BC-1.2	0.510746	CASZ1	889.577
LC-1	0.510745	SPTSSA	462.299
BC-1.2	0.510744	ARFGEF3	912.567
BC-1	0.510743	ENPP5	839.56
BC-1.2	0.51074	DUSP4	724.982
LC-1	0.510739	EYA1	601.515
BC-1	0.510727	CD24	628.546
BC-1	0.510723	CHRM1	912.567
BC-1	0.510718	FGFR4	739.663
BC-2	0.510713	LGALS1	886.552
BC-1.2	0.510712	EZR	717.526
BC-1	0.510703	KRT8	323.025
LC-1	0.510701	LSR	911.565
BC-1	0.510695	CYP27A1	773.532
BC-1.2	0.510694	ELF3	860.536
LC-1	0.510691	DNAH5	758.589
LC-1	0.51069	CCDC146	601.515
LC-1	0.510689	STOX1	654.563
BC-1	0.510689	ENPP5	699.505
BC-1.2	0.510685	SCGB2A2	852.504
BC-1.2	0.510682	HMG20B	745.556
BC-1	0.510682	DUSP4	815.554
BC-1.2	0.510679	SHANK2	724.982
LC-1	0.510669	SPINT2	888.566
LC-1	0.510666	FRMPD2	652.507
BC-1.2	0.510665	TRPS1	686.606
BC-1	0.510664	WNT11	793.535
BC-1	0.510656	LAMB3	392.26
BC-1.2	0.510656	MARCKSL1	797.544
BC-1.2	0.510651	CTXN1	836.539
BC-2	0.510643	THBS2	718.538
LC-1	0.510638	B9D1	628.546
BC-1	0.510624	ABCC3	145.06
BC-1.2	0.510621	TFAP2A	812.542
BC-3	0.510617	INSM1	863.564
BC-2	0.510613	PTPRT	738.66
BC-1.2	0.510612	MUC1	964.515
LC-1	0.510603	CLDN4	857.521
BC-1.2	0.510602	CD9	700.524
LC-3	0.510592	TXNIP	271.102
LC-1	0.510589	FAM83H	327.231
BC-1	0.510586	IGFBP5	391.257
BC-2	0.510586	FASN	864.566
LC-1	0.510583	CYP4B1	700.601
LC-1	0.510582	ATP2C2	654.563
LC-1	0.510577	PTPRT	629.553
BC-1	0.510577	PXDN	333.276
LC-3	0.510571	MT-CO2	671.592
BC-1	0.510568	CREB3L1	913.579
BC-2	0.510565	PRSS8	700.601
BC-1.2	0.510565	GOLM1	765.529
LC-1	0.510562	CD55	573.483
BC-1.2	0.510552	EHF	744.553
BC-1.2	0.510533	MIA3	572.48
LC-1	0.510531	BAIAP2L1	572.48
BC-1.2	0.510528	FASN	684.6
BC-1.2	0.510526	CCNG2	737.648
BC-1.2	0.510521	STARD10	740.522
LC-1	0.510517	MAPRE3	628.546
BC-1.2	0.510517	S100A1	627.539
BC-2	0.510515	GATA3	627.539
BC-1	0.510512	CST4	863.564
BC-1.2	0.51051	HMG20B	712.634
BC-1.2	0.510493	SHANK2	765.529
BC-1.2	0.510489	TFAP2A	887.561
LC-1	0.510484	NWD1	846.582
LC-3	0.510481	SFTPC	230.063
BC-1.2	0.510479	EPCAM	712.634
BC-1.2	0.510479	CAMK2N1	684.6
LC-1	0.510477	TACC2	617.154
BC-1.2	0.510474	PBX1	794.545
BC-2	0.510474	ELF3	754.657
BC-2	0.510473	EFNA1	701.603
BC-2	0.510472	HIST1H1D	876.629
BC-1.2	0.510464	MARCKSL1	887.561
BC-1	0.510454	MUC1	573.483
BC-1	0.510452	PDLIM7	333.276
LC-3	0.510444	ADORA1	722.512
BC-1	0.510444	KRT8	603.471
LC-1	0.51044	C12orf75	655.569
LC-1	0.510438	FTL	776.552
LC-1	0.510437	SCGB1A1	759.593
BC-2	0.51043	MLPH	820.559
BC-1	0.510409	CSRP1	282.25
BC-1.2	0.510408	CAMK2N1	913.579
LC-1	0.510401	WFDC2	760.606
BC-1	0.51039	TM9SF3	913.579
BC-1	0.510377	MT1G	910.553
BC-1.2	0.51037	FGFR4	656.573
BC-1.2	0.510361	DUSP4	575.484
BC-1.2	0.510356	ITPRID2	712.634
LC-1	0.510352	GPRC5A	381.335
BC-1	0.510347	S100A16	282.25
LC-1	0.510347	FOXA1	627.539
BC-1	0.510347	VTCN1	306.251
BC-2	0.510341	MMP19	281.247
LC-1	0.510341	FTH1	465.305
LC-1	0.51034	ELMO3	462.299
LC-3	0.510338	MT-CYB	462.299
BC-1.2	0.510332	FOXA1	846.582
BC-1.2	0.510328	DDR1	739.663
BC-2	0.510319	EFNA1	702.609
BC-1	0.510317	FXYD3	792.533
BC-1.2	0.510316	PROM2	794.545
BC-1.2	0.510305	PADI2	790.543
LC-1	0.510299	TTLL10	628.546
LC-1	0.510293	HORMAD1	541.137
BC-2	0.510286	ESR1	859.533
BC-1.2	0.510275	FGFR4	907.559
LC-1	0.510274	SPATA17	602.515
LC-3	0.510273	ID1	858.524
BC-1	0.510269	AQP3	743.542
BC-1	0.510267	SREBF1	242.077
BC-1	0.510267	SEMA7A	151.025
LC-1	0.510264	CATIP	601.515
LC-1	0.510262	AHCYL2	716.523
LC-1	0.510257	MLPH	541.137
LC-1	0.510256	CDHR3	629.553
BC-1.2	0.510254	COL9A2	762.62
BC-2	0.510251	MLPH	627.539
BC-1.2	0.51023	PADI2	725.989
BC-1.2	0.510225	TMED3	797.544
BC-1.2	0.51022	ELF3	819.54
BC-1.2	0.51022	MT-CO2	860.536
LC-1	0.510217	DNAI2	628.546
BC-1.2	0.510211	STARD10	714.507
BC-1.2	0.51021	GOLM1	819.54
BC-2	0.510207	COL6A1	282.25
BC-1	0.510205	AQP3	846.582
BC-2	0.510197	IER3	176.028
LC-1	0.510182	AHNAK	319.028
BC-3	0.510177	NPNT	728.553
BC-1.2	0.51017	S100A1	737.648
LC-1	0.510168	FA2H	867.519
LC-1	0.510147	ZBBX	758.589
BC-1.2	0.510139	KRT7	754.657
LC-1	0.510125	STPG1	678.529
BC-1	0.510119	HIST1H2BH	754.657
LC-1	0.510119	LAMTOR2	462.299
LC-1	0.510114	MUC4	754.657
BC-3	0.510104	TRPS1	744.553
BC-1	0.510103	NKX3-1	480.308
LC-1	0.510099	TCIM	911.565
BC-1	0.510094	CYP27A1	874.615
BC-1	0.510094	TMSB10	282.25
BC-1	0.510088	CLDN1	393.373
BC-1.2	0.510063	SCGB2A2	824.575
LC-1	0.510021	CCDC157	600.51
BC-1.2	0.510017	ARFGEF3	763.625
BC-1.2	0.510016	CASZ1	912.567
BC-1.2	0.510011	SREBF1	218.103
BC-1.2	0.510007	TRPS1	685.605
BC-1	0.509997	SEZ6L2	772.523
LC-1	0.509993	ERBB3	381.335
BC-1.2	0.509993	SPINT1	797.544
LC-1	0.509987	MCAM	302.065
BC-2	0.509986	N4BP3	242.077
BC-1.2	0.509976	TRIM3	872.568
LC-1	0.509967	NAPSA	381.335
BC-1.2	0.509958	SCGB2A2	650.498
BC-3	0.509957	INSM1	307.263
LC-1	0.509952	MSLN	607.473
BC-1.2	0.50995	SREBF1	627.539
BC-1.2	0.509943	ITPRID2	685.605
LC-1	0.509938	SLC44A4	758.589
LC-1	0.509937	2024-03-10	655.569
LC-1	0.509936	COL6A1	236.02
BC-1.2	0.509934	FASN	710.626
BC-3	0.509927	NPY1R	225.184
BC-1.2	0.509922	SCD	859.533
BC-1	0.509921	SDC4	392.26
BC-1.2	0.509917	RBM47	793.535
BC-1	0.509916	LDLR	717.526
BC-1	0.509913	SCGB2A1	772.523
BC-1.2	0.509908	KRT7	768.537
BC-1	0.509907	SEMA4B	391.257
BC-2	0.509905	WFDC2	801.5
LC-1	0.509904	ANO9	541.137
LC-1	0.509904	FAM183A	759.593
LC-3	0.509895	ECM1	480.308
BC-1.2	0.509886	RAB25	794.545
LC-1	0.509884	CCDC153	759.593
LC-1	0.509882	SBK1	867.519
LC-1	0.509878	FYB2	600.51
BC-1	0.509877	HIST1H2BH	712.488
BC-1.2	0.509864	ALOX15B	852.504
LC-1	0.509861	MDH1B	758.589
LC-1	0.509857	NTRK3	356.121
LC-1	0.509856	CD55	913.579
BC-1.2	0.509852	PRSS8	880.534
LC-1	0.509851	SPI1	509.288
BC-1	0.509847	CST4	864.566
BC-2	0.509833	FOXA1	875.618
BC-3	0.50982	PDCD4	864.566
BC-1.2	0.509819	ADGRB2	306.076
BC-2	0.509813	COL6A1	915.718
LC-1	0.509801	MAPRE3	629.553
BC-1.2	0.509799	ERBB3	822.569
LC-1	0.509797	CDH24	593.192
BC-1.2	0.509791	C1orf116	700.524
BC-2	0.50979	IER3	671.465
LC-1	0.509786	CXCL6	601.515
BC-1.2	0.509785	SPDEF	218.103
BC-1	0.50978	ALOX15B	218.103
BC-2	0.509777	FOXA1	715.512
BC-1	0.509766	ALOX15B	740.668
BC-1.2	0.509764	SCGB2A2	847.586
BC-3	0.509764	PDCD4	863.564
BC-1.2	0.509762	CBLN2	626.536
BC-2	0.509761	CA12	701.603
BC-3	0.509752	EMP2	698.512
BC-1	0.509747	DHCR24	716.523
BC-1.2	0.509746	RAB25	890.582
BC-1.2	0.509739	COL9A2	737.648
LC-1	0.509736	AQP5	836.539
BC-1.2	0.509735	MARCKSL1	796.547
BC-1	0.509734	SLC35F5	724.982
BC-1.2	0.509734	AGR2	201.037
BC-1	0.509733	TFPI2	626.536
BC-1	0.509732	FASN	890.582
BC-2	0.509729	COL6A1	225.988
BC-2	0.509726	GREB1L	214.047
BC-1.2	0.509725	PADI2	736.645
BC-2	0.509721	BTG2	698.512
LC-1	0.509714	MFGE8	346.054
LC-1	0.509708	RIBC2	654.563
BC-1.2	0.509707	SREBF1	740.522
BC-1.2	0.509703	ALDH3B2	888.566
LC-3	0.509702	CLU	195.049
BC-1	0.509701	PPP1R3D	847.586
BC-1.2	0.509693	NUCB2	627.539
BC-2	0.509692	FN1	329.247
BC-1.2	0.509689	ERBB3	890.582
BC-1	0.509686	SDC1	145.06
BC-1.2	0.509684	CASZ1	711.628
BC-2	0.509681	GLUL	177.029
BC-1.2	0.509679	MUC6	790.543
BC-1.2	0.50967	RBM47	739.663
BC-1	0.509651	ENAH	858.524
BC-1	0.50965	ACTB	305.246
LC-1	0.509648	LARS2	617.154
BC-1.2	0.509641	DUSP4	820.559
LC-1	0.509639	CCDC39	602.515
LC-1	0.509631	FTL	745.502
BC-3	0.509627	CXCL14	914.582
LC-1	0.509625	GIPR	628.546
LC-1	0.509624	LRRC74B	759.593
BC-1	0.509621	CHRM1	793.535
BC-1.2	0.509613	HMGCS2	865.57
BC-1	0.509612	TFAP2A	218.103
LC-1	0.509612	SPEF2	654.563
LC-1	0.509608	MLPH	573.483
LC-1	0.509605	ETV4	541.137
BC-1	0.509605	FASN	703.613
LC-1	0.509604	C9orf135	655.569
LC-1	0.509594	SFTPB	381.335
LC-1	0.509591	DYDC1	654.563
LC-1	0.509582	B3GNT3	867.519
LC-1	0.50958	CLIC6	857.521
BC-2	0.509567	WFDC2	738.66
LC-1	0.509561	PTPRT	846.582
BC-1.2	0.509561	PRSS8	818.541
BC-1	0.509556	H3F3A	890.582
LC-1	0.509547	EHF	869.535
BC-1.2	0.509545	CD24	802.503
LC-1	0.50954	HYDIN	628.546
LC-1	0.509537	NSMF	843.524
LC-1	0.509534	TRAF3IP1	602.515
BC-1.2	0.509533	S100A1	305.246
LC-1	0.509524	LCN2	628.546
BC-2	0.509523	ELF3	919.505
BC-1	0.509517	S100A11	393.373
LC-1	0.509497	SPATA17	601.515
LC-1	0.509487	2024-03-01	867.519
BC-3	0.509486	INSM1	699.505
BC-1.2	0.509473	MUC1	813.547
BC-1.2	0.509468	PRSS8	891.586
BC-1.2	0.509461	PRSS8	790.543
LC-3	0.509459	BMP4	279.088
LC-1	0.509456	DRC1	758.589
BC-1	0.509455	MLPH	436.283
BC-1.2	0.509453	PADI2	857.521
BC-1	0.509451	MLPH	819.54
BC-1.2	0.50944	TFAP2B	812.542
LC-1	0.509414	FAM83E	650.498
BC-1.2	0.509413	PPP1R1B	737.648
BC-2	0.509405	ELF3	177.029
BC-1	0.509398	IDH2	603.471
LC-1	0.509387	MUC1	790.543
BC-1.2	0.509378	ELF3	861.548
LC-3	0.509377	MT-ND2	654.563
LC-1	0.509371	USP2	678.529
LC-1	0.509364	ARMC4	758.589
BC-1.2	0.509362	LRRC26	684.6
BC-1	0.509361	COL9A2	771.52
LC-1	0.509355	AMN	867.519
BC-1.2	0.509352	KIAA1324	656.573
LC-1	0.509352	KLK11	541.137
BC-2	0.509351	CFB	115.003
BC-1	0.509349	KRT7	631.492
BC-1.2	0.50933	FAM83H	887.561
LC-1	0.509291	LAMTOR2	869.535
BC-3	0.50929	DSP	727.544
LC-1	0.509286	CELSR1	626.536
BC-1	0.509284	FBP1	754.657
LC-1	0.509283	DCDC2B	758.589
BC-1	0.509282	MUC1	834.525
LC-1	0.509281	WFDC2	328.235
BC-1.2	0.509279	PROM1	852.504
BC-1	0.509274	S100A10	279.088
BC-1.2	0.509274	CD9	860.536
LC-1	0.509271	AEBP1	356.121
BC-1	0.509261	CST4	911.565
BC-1.2	0.509258	TFAP2A	834.525
BC-1	0.509238	ECI2	755.659
BC-1.2	0.509235	KIAA1522	739.663
LC-1	0.509231	IRX3	655.569
LC-1	0.509227	FAM83H	764.524
BC-1.2	0.509225	CASZ1	881.531
BC-1.2	0.509224	SCGB2A2	849.61
LC-1	0.509213	DNAI2	759.593
BC-1.2	0.509195	MISP	715.512
BC-1	0.509185	S100A13	278.22
BC-1.2	0.509173	MARCKSL1	859.533
BC-1.2	0.509168	PADI2	826.495
LC-1	0.509164	FTH1	195.049
BC-2	0.509159	TIMP2	463.327
BC-1	0.509158	FASN	628.546
BC-1	0.509154	MUCL1	724.478
LC-1	0.509152	C1QC	509.288
LC-1	0.509142	AQP5	835.532
BC-1	0.509129	MARCKSL1	712.488
LC-1	0.509128	MYH14	327.231
LC-1	0.509127	DHCR24	573.483
BC-1.2	0.509127	PROM2	741.527
BC-1.2	0.509125	TRIM3	740.522
LC-1	0.509119	B4GALNT2	327.231
BC-2	0.509114	IER3	115.003
BC-1.2	0.509098	CASZ1	853.506
LC-1	0.509096	IQCG	759.593
BC-2	0.509091	BGN	146.045
BC-1.2	0.50909	FGFR4	836.539
BC-1.2	0.509089	MLPH	847.586
BC-1	0.509083	ZNF467	242.077
BC-1.2	0.509076	ALOX15B	716.523
BC-1	0.509069	DKK1	333.276
BC-1	0.509066	KRT7	797.544
BC-1	0.509061	S100A11	151.025
BC-1.2	0.50906	HMGCS2	797.544
LC-1	0.509054	RAB25	573.483
LC-1	0.50905	PERP	602.515
BC-1.2	0.509046	PERP	793.535
BC-1	0.509039	CD24	891.586
BC-3	0.509037	MAL2	714.507
BC-1.2	0.509036	SHANK2	914.582
LC-1	0.509029	CXCL1	600.51
BC-1.2	0.509029	HMGCS2	838.554
BC-1	0.509026	ACTB	710.626
LC-1	0.509026	C2	539.138
LC-1	0.509018	TTC25	629.553
BC-1.2	0.509001	PPP1R1B	797.544
LC-1	0.508986	PPP1R32	600.51
BC-3	0.508978	TRPS1	393.373
BC-1	0.508974	CFL1	888.566
BC-1.2	0.508972	TSPAN1	863.564
BC-1.2	0.50897	CAMK2N1	795.545
BC-1.2	0.508969	CRABP2	710.626
BC-1	0.508966	NUDT8	835.532
LC-1	0.508964	HAGHL	654.563
BC-1.2	0.508964	MT-CO2	797.544
LC-1	0.50896	SLC16A4	539.138
BC-1	0.508948	ALOX15B	794.545
BC-1	0.508946	MUC19	737.535
BC-1.2	0.508943	DDR1	626.536
BC-1.2	0.508927	PRSS8	809.516
LC-1	0.508925	C11orf16	652.507
BC-1	0.508917	PKIA	739.663
LC-2	0.508898	TMSB4X	780.472
LC-1	0.508875	KLF5	909.551
LC-1	0.508871	PTGDS	279.037
BC-1	0.508858	ACTB	631.492
LC-1	0.508838	IRX3	602.515
LC-1	0.508836	WDR66	629.553
BC-1.2	0.508835	EPPK1	714.507
BC-1.2	0.508829	FOXA1	836.539
BC-1	0.508821	MUC6	701.603
LC-1	0.508819	WHRN	600.51
LC-1	0.508815	C21orf58	629.553
BC-1.2	0.508812	CRACR2B	795.545
BC-1	0.508802	PPP1R3D	820.559
LC-1	0.508788	CCDC151	628.546
BC-1.2	0.508781	SPINT2	739.53
BC-1.2	0.50878	RBM47	909.551
BC-1.2	0.508779	TMED3	792.533
BC-1.2	0.508774	CASZ1	838.554
BC-1.2	0.508769	SPINT1	745.556
LC-1	0.508763	DNAI1	846.582
BC-1	0.50875	FRMD6	151.025
LC-1	0.508737	TACSTD2	627.539
BC-1	0.508736	MT1E	774.537
BC-2	0.508736	MYB	214.047
LC-1	0.508733	HSP90AA1	654.563
BC-2	0.50872	STC2	847.586
BC-1.2	0.50872	PROM1	686.606
BC-1	0.508718	IER5L	630.492
BC-1.2	0.508717	SPINT2	907.559
BC-1	0.508715	IER3	718.538
BC-1	0.508714	LAMC2	670.589
BC-1.2	0.508711	SPINT2	673.483
LC-1	0.508708	LARGE2	541.137
LC-1	0.508702	MAL2	869.535
LC-1	0.508692	NEDD4L	377.084
BC-2	0.50866	TRPS1	932.573
BC-1	0.50866	SPINT2	724.52
BC-1	0.508655	SOBP	772.523
BC-1	0.508654	LRRC26	913.579
LC-1	0.508643	ATP1B1	821.541
BC-1.2	0.508641	CD24	863.564
LC-1	0.508638	ELF3	834.525
BC-1.2	0.508629	PRSS8	673.483
BC-1.2	0.508628	CAMK2N1	688.613
BC-1	0.508627	MFGE8	333.276
LC-1	0.508626	SPACA9	629.553
LC-2	0.508615	RAMP3	226.995
BC-1	0.508614	SPDEF	912.567
BC-1.2	0.508607	CD9	575.484
LC-1	0.508606	CXCL17	758.589
BC-1.2	0.508601	MUC1	722.512
BC-1.2	0.508593	TOB1	627.539
BC-1.2	0.508574	ALOX15B	572.48
BC-1.2	0.508564	CACNB3	700.524
LC-1	0.508561	FAM83H	377.084
BC-1	0.508559	CYP4X1	787.531
BC-1	0.508553	KRT8	890.582
BC-1.2	0.508553	SPDEF	794.545
LC-1	0.50854	ERBB3	617.154
BC-2	0.508539	CFB	863.564
BC-1.2	0.508537	TNFRSF19	744.553
BC-1	0.50853	PMEPA1	770.537
LC-1	0.50851	LRGUK	600.51
BC-1.2	0.508509	CREB3L4	860.536
LC-1	0.508504	NAPSA	607.473
BC-1.2	0.508501	CCNG2	809.516
BC-1.2	0.508493	CRACR2B	835.532
BC-1	0.508473	AGR2	891.586
BC-1	0.508458	IDH2	858.524
BC-1.2	0.508455	AGR2	798.542
BC-1.2	0.508455	HMG20B	796.547
BC-1.2	0.508446	FOXA1	801.5
BC-1	0.50844	FOXA1	702.609
LC-1	0.508436	GPRC5A	431.14
BC-1.2	0.508432	PAPSS2	794.545
LC-1	0.508415	HSP90AB1	541.137
BC-1.2	0.508408	TSPAN1	864.566
BC-1.2	0.508396	FAAH	744.553
LC-1	0.508395	VIL1	462.299
BC-2	0.50839	KIF12	242.077
BC-2	0.508379	CFB	754.657
BC-1.2	0.508373	PITX1	685.605
BC-1	0.508362	S100A9	279.088
BC-1.2	0.508356	TMEM132A	626.536
BC-1	0.508351	S100A14	332.267
BC-3	0.508349	HIPK2	835.532
BC-1	0.508348	JUNB	813.547
BC-1	0.508348	C1orf116	835.532
BC-1	0.50833	SPINT2	836.539
BC-3	0.508325	TRPS1	727.544
BC-1.2	0.508324	SPINT1	820.559
BC-3	0.508321	ANKRD30A	714.507
LC-1	0.508316	DDR1	857.521
BC-1.2	0.508313	CTXN1	713.637
BC-1	0.508313	CYP27A1	774.537
BC-1.2	0.508312	PROM2	685.605
BC-1.2	0.508306	CASZ1	891.586
BC-1	0.508305	KIAA1324	876.629
BC-1	0.508304	TM9SF3	909.551
BC-1	0.508301	SHROOM3	465.305
BC-1	0.508298	IDH2	629.488
BC-1	0.50829	CXCL17	716.523
BC-1.2	0.50829	SCGB2A2	898.584
BC-1.2	0.508288	TFPI2	888.566
BC-2	0.508284	FASN	863.564
BC-2	0.508283	CITED4	792.533
BC-1.2	0.508277	RBM47	852.504
BC-1	0.508277	XBP1	328.058
LC-1	0.508275	ATP5IF1	600.51
BC-1	0.508267	KIAA1324	701.517
BC-1	0.50826	PDE4D	911.565
BC-1.2	0.508236	CREB3L4	835.532
BC-2	0.508228	SFRP2	915.718
BC-1	0.508225	CXCL8	151.025
BC-1.2	0.508221	EHF	741.527
BC-1.2	0.508215	CREB3L1	795.545
BC-1.2	0.508204	KIAA1324	862.552
LC-1	0.508195	DZANK1	678.529
BC-1.2	0.50819	NKX3-1	875.618
BC-1.2	0.508176	ITPRID2	795.545
BC-1.2	0.508158	KRT8	740.522
BC-1.2	0.508153	SREBF1	740.668
BC-1.2	0.50815	FGFR4	847.586
BC-1	0.508149	ENAH	766.535
LC-1	0.508147	LAD1	462.299
BC-1.2	0.508142	TMEM132A	888.566
BC-1	0.50814	RAB32	333.276
BC-2	0.508139	BHLHE40	115.003
LC-1	0.508137	PDIA4	617.154
BC-1.2	0.508137	SLC44A4	573.483
LC-1	0.50813	ESRP1	573.483
LC-1	0.508121	CNGA4	629.553
BC-1	0.50812	KRT8	814.553
BC-1.2	0.508115	EPCAM	739.663
BC-1.2	0.508112	SHANK2	891.586
BC-1	0.508112	JUNB	658.514
LC-1	0.508111	CELSR1	627.539
LC-1	0.508108	CAPG	509.288
BC-1	0.508104	JUNB	713.637
BC-1	0.508104	BCAM	809.516
LC-1	0.508091	FAM83E	541.137
BC-1	0.508089	CEACAM6	837.546
BC-1.2	0.508079	FASN	814.553
BC-1.2	0.508079	RBM47	835.532
BC-2	0.508077	CISH	889.577
BC-1	0.508074	ENPP5	772.523
LC-1	0.508056	CFAP298	655.569
BC-1.2	0.508052	CACNB3	906.558
BC-1.2	0.50805	ELF3	853.506
LC-1	0.508048	S100P	329.247
BC-1.2	0.508033	PROM1	544.449
BC-1.2	0.508032	TFAP2B	766.535
BC-1.2	0.508025	CREB3L1	627.539
BC-1.2	0.508013	EPCAM	881.531
BC-1.2	0.508013	PERP	792.533
BC-1	0.508007	SEMA4B	145.06
BC-2	0.508006	KIAA1522	242.077
BC-1.2	0.508002	PPP1R1B	835.532
BC-1	0.507996	C1orf116	700.524
BC-1.2	0.50799	CD24	739.53
LC-1	0.50799	TTC25	652.507
LC-1	0.507983	MYCN	539.138
BC-1.2	0.507967	MUC1	921.52
BC-1.2	0.507966	MLPH	870.554
LC-2	0.50796	TMSB4X	333.093
BC-1.2	0.507957	C1orf116	852.504
BC-1.2	0.507957	PITX1	741.527
LC-1	0.507953	CFAP161	602.515
LC-1	0.507951	ESRP1	650.498
BC-1	0.507948	GALNT12	864.566
BC-3	0.507932	SMS	702.524
BC-1.2	0.507928	ELF3	887.561
LC-1	0.50792	EPCAM	648.482
BC-1.2	0.507916	SLC44A4	686.606
BC-1.2	0.507913	EPCAM	914.582
BC-1.2	0.507909	CREB3L4	813.547
BC-1.2	0.507898	KRT8	794.545
BC-1	0.507891	CASZ1	912.567
LC-3	0.507891	MT-ND2	682.589
BC-1.2	0.507887	MIA3	573.483
LC-3	0.507885	E2F8	671.465
LC-1	0.507881	CFAP77	629.553
BC-1	0.507873	LFNG	725.989
BC-1	0.507868	BGN	333.276
BC-3	0.507867	PGR	698.512
LC-1	0.50786	AK8	759.593
LC-1	0.507856	ATP11A	607.473
BC-1	0.507854	CHRM1	865.57
LC-1	0.50785	RBPMS	867.519
LC-1	0.507847	DNALI1	652.507
LC-1	0.507843	NNMT	593.192
BC-1.2	0.507843	PROM1	742.537
BC-1.2	0.507843	ARFGEF3	820.559
LC-1	0.507837	UBXN11	602.515
LC-3	0.507831	CD36	195.049
LC-1	0.507831	ELF3	593.192
BC-2	0.507828	SPARC	309.278
BC-1	0.507826	CHRM1	773.532
LC-3	0.507826	WIF1	600.323
LC-1	0.507821	CFAP54	758.589
BC-1	0.507817	CAMK2N1	793.535
BC-2	0.507804	BHLHE40	187.041
BC-1.2	0.5078	S100A1	738.518
BC-1.2	0.507788	TCEA3	797.544
BC-1.2	0.507787	SLC3A1	700.601
BC-1.2	0.507787	EPCAM	846.582
LC-3	0.507786	TNC	857.521
BC-1.2	0.507782	LRRC26	911.565
BC-1.2	0.50778	RBM47	714.507
LC-1	0.507766	TMEM45B	327.231
BC-1.2	0.507765	TMED3	687.611
BC-1	0.507762	IL32	333.276
BC-3	0.507762	PPT1	327.231
LC-1	0.507761	NME9	601.515
BC-3	0.507759	AKT3	700.524
LC-1	0.50775	C2orf50	655.569
BC-1.2	0.507723	TRPS1	738.66
BC-1.2	0.507722	CASZ1	738.518
BC-1.2	0.507721	CD9	887.561
BC-1	0.50771	SOX4	764.675
BC-1	0.507709	ALOX15B	787.531
BC-1	0.507698	CXCL17	889.577
BC-1	0.507694	ZWINT	755.659
BC-1	0.507685	DUSP4	346.054
BC-1	0.507685	MIA3	346.054
LC-1	0.507681	CTSH	462.299
LC-1	0.50768	IGFBP7	181.965
BC-1.2	0.507676	DDR1	860.536
BC-1	0.507672	MUCL1	688.546
LC-1	0.507666	SAA4	600.51
LC-1	0.507662	AQP6	539.138
LC-1	0.507651	DCDC2B	846.582
BC-1	0.507645	DUSP4	713.637
BC-1.2	0.507629	MIA3	824.575
BC-3	0.50762	SLC39A6	308.266
BC-1	0.507615	SCGB1D2	750.542
BC-1.2	0.507614	CTBP2	762.62
LC-1	0.507613	IQCH	602.515
BC-1	0.507603	SCGB2A2	509.288
BC-1.2	0.507603	CAMK2N1	685.605
BC-1.2	0.507601	TRPS1	890.582
BC-1.2	0.507601	FGFR4	575.484
LC-3	0.5076	C16orf89	346.054
BC-1	0.507599	WNT11	847.586
LC-1	0.507598	AHCYL2	253.216
BC-1.2	0.507586	DDR1	809.516
LC-1	0.507585	TRIM29	654.563
BC-1.2	0.507577	MT-CO2	724.982
BC-1	0.507574	CHRM1	863.564
BC-1.2	0.507571	TRIM3	684.6
LC-1	0.507568	DEGS2	574.482
BC-1.2	0.507564	MUC6	887.561
LC-1	0.50756	CCDC39	601.515
BC-1	0.507558	TRPS1	214.047
LC-1	0.507546	FAM166B	759.593
BC-2	0.507525	NAT1	242.077
LC-3	0.507522	MT-CO2	304.236
BC-1	0.50752	TFPI2	242.077
BC-1	0.507518	KIAA1324	914.582
BC-1	0.507516	BCAM	837.546
LC-1	0.507511	FTL	353.16
BC-1	0.50751	SCGB2A1	875.618
BC-1.2	0.50751	KIAA1324	544.449
BC-1.2	0.507508	CACNB3	809.516
BC-2	0.507503	THBS2	770.537
BC-2	0.507499	FASN	763.625
BC-1.2	0.507498	MUC1	904.54
LC-1	0.507494	SYNE1	759.593
BC-2	0.507491	ADAMTS15	755.659
BC-1	0.507483	AGR2	810.527
BC-1	0.507482	APP	834.525
BC-1	0.507473	EPPK1	712.634
LC-1	0.507471	FSTL4	843.524
BC-3	0.507458	CD9	393.373
LC-3	0.507456	C1QB	226.995
BC-1	0.507455	FASN	328.058
BC-1.2	0.507455	AGR2	651.498
BC-1	0.507453	GFRA1	598.502
BC-1	0.50745	KIAA1324	856.546
LC-1	0.507443	ARHGAP8	539.138
LC-1	0.507436	EFCAB12	759.593
BC-1	0.507432	DUSP4	812.542
LC-1	0.507423	CXCL14	539.138
BC-1.2	0.507414	FGFR4	738.518
BC-1	0.507404	ITGB6	145.06
LC-1	0.507393	PTPRT	652.507
BC-1	0.507386	APP	789.547
BC-1	0.507384	SCD	323.025
LC-1	0.507379	PLPPR3	652.507
BC-1.2	0.507366	CD24	911.565
BC-1	0.507364	SCGB2A1	771.52
LC-1	0.507362	CNGA4	628.546
LC-1	0.507357	ST14	911.565
BC-1.2	0.507357	SHANK2	701.517
BC-1	0.507352	WNT4	787.531
BC-1.2	0.507349	FOXA1	713.637
BC-1.2	0.507346	CTXN1	767.54
BC-1.2	0.507345	PRSS8	862.552
LC-1	0.507344	TSPAN19	758.589
BC-1	0.507334	MMP11	392.26
LC-1	0.507333	BPIFB1	652.507
BC-1	0.507326	FGFR4	738.66
BC-1.2	0.507325	MUC1	899.589
BC-2	0.507325	RASSF7	754.657
LC-1	0.507323	MUC5B	889.577
LC-1	0.507315	HAGHL	601.515
BC-1	0.507308	CD24	702.609
LC-3	0.507302	MT-CO2	303.232
BC-2	0.5073	FASN	741.527
BC-2	0.507299	BGN	885.549
BC-1	0.507299	AGR2	688.546
BC-2	0.507289	ESR1	702.609
BC-1.2	0.507287	MLPH	881.531
BC-1	0.507285	CASZ1	793.535
BC-1	0.507263	KRT8	860.536
BC-1.2	0.50726	FGFR4	910.553
BC-1	0.507259	NUDT8	862.552
BC-1	0.507253	PPARA	724.982
BC-1.2	0.507252	CASZ1	764.524
LC-1	0.507252	TCF7L1	539.138
BC-1	0.507247	CHRM1	864.566
BC-1.2	0.507244	PADI2	879.526
BC-2	0.507243	MUC1	921.52
BC-1	0.507214	TOB1	742.537
LC-1	0.507208	C4orf19	462.299
LC-1	0.507199	CFAP161	600.51
BC-1.2	0.507199	PPP1R1B	745.556
BC-1.2	0.50719	TMED3	835.532
BC-1	0.507187	CYP4X1	913.579
BC-1	0.507182	HMGCS2	687.543
BC-2	0.507178	VTCN1	861.548
BC-1.2	0.507175	PADI2	713.637
LC-1	0.507168	AGBL4	654.563
LC-1	0.507162	CLDN4	821.541
BC-1.2	0.507155	FASN	854.509
LC-1	0.507151	FLNA	356.121
LC-1	0.507148	MYCN	462.299
BC-2	0.507147	JUNB	700.601
LC-1	0.507144	STARD10	913.579
BC-1	0.507142	KRT8	714.507
LC-1	0.507136	FOXA1	328.235
LC-1	0.507129	HSBP1L1	539.138
BC-1.2	0.507128	TFPI2	913.579
LC-1	0.50712	TCIM	607.473
LC-1	0.507116	SLC22A31	571.288
LC-1	0.507115	MT-ND1	869.535
BC-2	0.507113	FN1	838.554
BC-1.2	0.507109	TRIM3	308.266
BC-1.2	0.507105	ALOX15B	391.257
BC-1.2	0.507101	SCGB2A2	800.498
BC-1	0.5071	MIF	714.507
BC-1.2	0.507092	PRSS8	700.524
LC-1	0.50709	RIIAD1	758.589
BC-1.2	0.507086	APP	356.121
BC-1	0.507084	PROM2	865.57
BC-1.2	0.507078	ALDH3B2	889.577
BC-1.2	0.507069	SCD	768.537
BC-1.2	0.507063	MUC19	740.522
BC-2	0.507058	CA12	860.536
BC-3	0.50705	HIPK2	716.523
LC-1	0.507045	EIF3B	867.519
BC-1.2	0.507045	TMEM132A	812.542
BC-1	0.507039	CFL1	717.526
BC-1	0.507039	FXYD3	838.554
BC-1	0.50702	ALOX15B	724.982
BC-1.2	0.507017	HMG20B	544.449
LC-1	0.507017	NEK11	758.589
BC-1	0.507013	C1orf116	734.535
BC-1.2	0.507009	TMEM132A	872.568
BC-1.2	0.506994	TRIM3	712.634
BC-1.2	0.506986	CACNB3	909.551
BC-1.2	0.506982	DHCR24	859.533
LC-3	0.506968	MT-CO2	654.563
BC-1	0.506955	S100A14	655.503
BC-1	0.506955	ENAH	282.25
BC-1.2	0.506955	SLC3A1	807.501
BC-1.2	0.506952	FGFR4	822.569
LC-1	0.506946	HNRNPF	867.519
LC-1	0.506943	MUC1	863.564
BC-1.2	0.506937	KRT7	308.266
BC-1	0.506931	CEACAM6	792.533
BC-2	0.506906	GLUL	737.99
LC-1	0.506901	EHF	627.539
LC-1	0.506899	MAPRE3	846.582
BC-2	0.506898	JUNB	821.561
BC-1	0.50689	PADI2	890.582
BC-1	0.506887	S100A11	389.245
LC-1	0.506884	FTL	466.308
LC-1	0.506883	LCN2	759.593
BC-1.2	0.506883	PPP1R1B	712.634
LC-1	0.506883	PRR15L	869.535
LC-1	0.506879	CCDC157	654.563
LC-1	0.506868	IFT27	601.515
LC-1	0.506865	CSF3R	377.084
BC-1.2	0.506863	MT-CO2	509.288
BC-1	0.50686	WNT11	723.975
LC-1	0.506854	CD55	328.235
BC-1.2	0.506851	EPPK1	766.535
BC-1.2	0.506849	HMGCS2	836.539
BC-1.2	0.506847	DDR1	544.449
LC-1	0.506847	LLGL2	857.521
BC-1	0.506842	PPP1R3D	775.546
BC-1	0.506836	MLPH	794.545
BC-1.2	0.506822	TFAP2A	711.628
LC-1	0.506822	DNER	600.51
BC-2	0.50682	JUNB	792.533
BC-1.2	0.506818	SLC44A4	572.48
BC-1	0.506815	MS4A8	809.516
BC-1.2	0.506805	PITX1	742.537
LC-1	0.506798	CRACR2B	572.48
LC-1	0.506795	PERP	655.569
BC-1	0.50679	CYP4X1	792.533
LC-1	0.506786	RGL2	869.535
BC-1.2	0.506786	FOXA1	793.535
LC-1	0.506783	COL28A1	601.515
BC-1	0.506781	PHLDA2	656.506
BC-1.2	0.506776	MUC1	767.54
BC-2	0.506763	LUM	281.247
BC-2	0.506763	CTHRC1	253.216
BC-1	0.506759	SPINT2	864.566
LC-1	0.506749	CTSH	617.154
BC-1	0.506744	CD24	717.526
BC-1	0.506739	FADS2	601.457
BC-1.2	0.506734	PPP1R1B	687.611
LC-1	0.506727	ZDHHC9	539.138
BC-1	0.506719	SOX4	277.216
BC-2	0.506718	CA12	870.554
BC-3	0.506713	MAL2	742.537
BC-1	0.506712	ATP6AP1	837.546
BC-1.2	0.506711	ALOX15B	713.637
BC-3	0.50671	DSP	742.537
BC-1.2	0.506708	CREB3L4	798.477
LC-1	0.506707	TMC5	628.546
BC-1.2	0.506704	SPINT1	710.626
BC-1.2	0.506701	COL9A2	764.631
BC-1.2	0.506694	GATA3	813.547
LC-1	0.506692	C10orf95	655.569
BC-1.2	0.506686	CRACR2B	712.634
LC-1	0.506685	HYDIN	846.582
BC-1.2	0.506684	TFAP2A	813.547
BC-3	0.506679	MT-CO2	800.498
BC-1.2	0.506676	RAB25	742.537
BC-1	0.506673	FASN	848.603
LC-1	0.506666	FSTL4	539.138
BC-1	0.506659	CLDN1	766.689
BC-1.2	0.506659	MUC19	835.532
BC-1.2	0.506657	PADI2	740.668
LC-3	0.506657	SFTPB	717.526
BC-1.2	0.506654	CASZ1	698.512
BC-2	0.506652	COL5A1	463.327
BC-1.2	0.506638	S100P	913.579
BC-1	0.50663	H3F3A	755.659
BC-1	0.506628	S100P	874.615
BC-1.2	0.506626	GADD45G	738.66
LC-1	0.506624	PRDX4	869.535
LC-1	0.506623	BPIFB1	629.553
LC-1	0.506623	GPRC5A	651.498
LC-2	0.506621	ERBB3	356.121
LC-1	0.506621	TPPP3	754.657
BC-1.2	0.506614	BNIPL	795.545
LC-1	0.50661	MUC20	600.51
LC-3	0.506601	NPC2	847.586
BC-1	0.506593	LAMC2	770.537
BC-2	0.506587	BHLHE40	890.582
BC-3	0.506585	YWHAZ	794.545
BC-1	0.506584	PRDX2	756.67
BC-2	0.506576	HIST1H1D	847.586
BC-1	0.506569	FOSB	703.613
LC-1	0.506566	AHCYL2	607.473
LC-1	0.506562	VNN3	600.51
LC-1	0.506559	SPINT1	574.482
LC-1	0.506554	GSTA1	759.593
BC-1	0.506535	ALDH3B2	218.103
BC-1.2	0.506531	MT-CO2	745.556
LC-1	0.506523	COL28A1	600.51
LC-1	0.506521	CCDC65	758.589
BC-1.2	0.506516	MLPH	327.231
BC-1	0.506511	EGR1	151.025
LC-1	0.50651	RHPN1	843.524
LC-1	0.506508	RASSF7	867.519
BC-1.2	0.506507	PERP	820.559
LC-3	0.506501	GPX2	464.314
BC-1.2	0.506493	ALOX15B	864.566
BC-1.2	0.506485	MUC1	799.545
LC-1	0.506485	LPAR3	601.515
BC-1.2	0.506476	MUC19	795.545
BC-2	0.506476	ANKRD30A	218.103
BC-1.2	0.506466	CCNG2	795.545
BC-3	0.506463	NPY1R	309.278
BC-2	0.506458	GFRA1	755.659
BC-1.2	0.506457	KRT7	738.66
BC-1.2	0.50644	TMED3	909.551
BC-2	0.506435	MFAP5	719.543
BC-3	0.506432	SCUBE2	359.294
BC-1.2	0.506428	ARFGEF3	821.561
LC-1	0.506425	MUC1	307.114
LC-1	0.506424	CXCL1	654.563
LC-1	0.506403	CD151	462.299
BC-1.2	0.506401	TCEA3	685.605
LC-1	0.5064	DENND6B	655.569
BC-1.2	0.506392	MARCKSL1	712.488
BC-1	0.506391	AZGP1	724.505
BC-1.2	0.506389	PITX1	889.577
BC-3	0.506383	PGR	699.505
BC-2	0.50638	GLUL	864.566
BC-1	0.506377	CEACAM6	734.535
LC-1	0.506367	SCNN1A	377.084
BC-1	0.506366	ANKRD30A	756.67
BC-1	0.506356	S100A16	770.548
BC-1.2	0.506354	DUSP4	574.482
BC-1.2	0.506352	ALDH3B2	848.603
LC-1	0.50635	CDHR4	629.553
BC-1.2	0.506348	HMG20B	797.544
BC-1.2	0.50634	ELF3	763.625
LC-1	0.506339	C4orf19	843.524
BC-1.2	0.506336	HMGCS2	711.628
LC-1	0.506331	ATP1B1	626.536
BC-1	0.506319	FAM177B	723.975
LC-1	0.506296	CEACAM5	650.498
BC-1	0.506291	AREG	627.474
BC-1.2	0.506291	TFAP2B	306.076
LC-1	0.506287	NWD1	629.553
BC-1	0.506278	S100A11	655.503
LC-1	0.506268	LLGL2	573.483
BC-1.2	0.506265	HMG20B	833.518
BC-2	0.506262	COL3A1	204.004
BC-1.2	0.506253	FOXA1	792.533
LC-1	0.506252	IGFBP4	161.061
LC-1	0.50625	SMPD3	600.51
BC-1.2	0.506248	DUSP4	800.498
BC-2	0.506246	SIAH2	754.657
BC-1.2	0.506237	ALOX15B	854.509
BC-2	0.506235	GLUL	835.532
LC-3	0.506233	MT-ND2	657.578
BC-1	0.506231	DUSP4	766.535
BC-1	0.506221	S100A1	889.577
BC-2	0.506207	TOB1	715.512
LC-1	0.506205	STK33	601.515
LC-1	0.506204	AGR2	575.484
BC-1	0.506202	MIA3	743.542
BC-1	0.5062	SLC3A1	714.507
BC-1.2	0.506196	S100P	912.567
BC-1.2	0.506184	RBM47	821.561
BC-1.2	0.506178	TRIM3	768.537
BC-1	0.506171	IER3	628.478
BC-2	0.506169	BGN	886.552
BC-1	0.506168	GALNT12	724.982
LC-1	0.506165	SCNN1A	858.524
LC-1	0.506165	SCGB1A1	628.546
BC-1.2	0.506162	TRIM3	833.518
LC-1	0.50616	FHAD1	602.515
BC-1.2	0.506156	RBM47	822.569
BC-1.2	0.506155	MUC19	797.544
LC-1	0.506154	KLF5	912.567
BC-1	0.506151	FAM83E	914.582
BC-1	0.506151	CASZ1	725.989
LC-1	0.50615	NHLRC4	655.569
LC-1	0.506139	IFT172	655.569
BC-1	0.506135	PLA2G4F	835.532
BC-2	0.506134	TRPS1	821.561
BC-1.2	0.506127	LRRC26	736.645
BC-1	0.506124	CD24	849.61
BC-1.2	0.506114	PRSS8	307.263
BC-1.2	0.506112	MIA3	889.577
BC-1.2	0.506108	CREB3L1	744.553
BC-1.2	0.506108	CD9	874.615
LC-1	0.506102	KLF5	821.541
BC-1	0.50609	NUCB2	909.551
BC-1	0.506084	CYP4B1	304.236
LC-1	0.50608	NAPSA	572.48
LC-1	0.506073	ASCL1	843.524
LC-1	0.506072	ELF3	910.553
BC-1	0.506068	SCD	887.561
BC-2	0.506064	WFDC2	714.507
BC-1.2	0.506062	AGR2	530.3
BC-1	0.506057	ARVCF	333.276
BC-1	0.506054	DCBLD2	392.26
LC-1	0.506048	P4HTM	600.51
BC-2	0.50603	CITED4	793.535
LC-1	0.506027	SPTSSA	541.137
LC-1	0.506026	AQP5	599.32
BC-1.2	0.506022	CCNG2	874.615
BC-1	0.506021	FN1	393.261
BC-1.2	0.506014	DUSP4	738.518
BC-1.2	0.506008	CD9	754.657
BC-1.2	0.506002	CTXN1	763.625
BC-1.2	0.506	PTPRN2	792.533
BC-1.2	0.505997	S100P	793.535
BC-3	0.505996	AZGP1	714.507
LC-1	0.505994	EPS8L2	327.231
BC-3	0.50599	DSP	835.532
BC-3	0.505984	BST2	227.2
BC-1	0.505972	MIA3	848.603
BC-1	0.505969	MLPH	788.543
BC-1	0.505967	DOCK5	333.276
LC-1	0.505958	MGST1	572.48
BC-1.2	0.505957	KIAA1324	881.531
BC-1.2	0.505952	PLXNB1	465.305
BC-1.2	0.505949	GOLM1	651.498
LC-1	0.505945	FTL	747.518
BC-1	0.505939	S100A6	393.261
LC-3	0.505938	PTPRN2	462.299
BC-1.2	0.50592	KRT8	700.601
LC-3	0.505917	TRPC6	571.288
LC-1	0.505913	GIPR	846.582
LC-1	0.505909	CD24	629.553
BC-1	0.505905	NUDT8	875.618
LC-1	0.505904	CRYM	867.519
BC-1	0.505891	MT1G	909.551
BC-1	0.505886	NUCB2	910.553
BC-1.2	0.505884	MUC1	764.631
LC-3	0.505872	MT-ND4	755.659
BC-1.2	0.505871	CTXN1	765.529
BC-1.2	0.50587	SPINT1	575.484
BC-1	0.505859	S100A16	814.553
BC-2	0.505858	IER3	847.586
BC-2	0.505856	COL6A3	278.22
BC-1	0.50584	CPE	773.532
BC-1.2	0.505816	MT-CO2	684.6
BC-2	0.505813	KIAA1522	700.601
LC-1	0.505809	SELENBP1	843.524
BC-2	0.505807	EVL	702.609
BC-1.2	0.505802	PADI2	737.535
BC-2	0.505801	COL1A2	280.235
BC-2	0.505795	KIF12	861.548
LC-1	0.505788	DHCR24	627.539
BC-1.2	0.505786	CCNG2	796.547
BC-1.2	0.505782	PRSS8	861.548
BC-1.2	0.505766	MARCKSL1	812.542
BC-1.2	0.505764	SPINT1	872.568
BC-1.2	0.505758	AGR2	726.54
LC-1	0.505755	CEBPD	377.084
BC-1	0.505754	IER5L	887.561
LC-1	0.505741	TMEM63A	869.535
BC-1.2	0.505736	SCGB2A2	876.629
BC-1	0.505735	PLA2G4F	910.553
BC-2	0.505723	GLUL	627.539
BC-1.2	0.505722	EHF	328.235
BC-1	0.505716	MARCKSL1	754.657
LC-1	0.505715	FXYD3	652.507
BC-1	0.505715	ACTB	255.231
BC-1.2	0.505714	ERBB3	821.561
BC-1	0.505712	SCGB2A1	748.527
BC-3	0.505711	MAL2	699.505
BC-3	0.505709	TMPRSS3	699.505
BC-1.2	0.505706	SHROOM3	809.516
BC-1.2	0.505703	C1orf116	710.626
LC-1	0.505702	CCDC151	759.593
BC-1.2	0.505697	FGFR4	304.236
BC-1.2	0.505692	GATA3	887.561
BC-1	0.505691	CACNG4	392.26
LC-1	0.505676	CETN2	628.546
BC-2	0.505675	MLPH	876.629
LC-1	0.505667	RSPH9	629.553
BC-1	0.505664	TSC22D2	601.457
BC-1.2	0.505662	CRACR2B	328.235
LC-1	0.505661	LRRC43	759.593
LC-1	0.505659	MSLN	329.247
BC-1.2	0.505658	RBM47	797.544
LC-1	0.505656	SMPD3	654.563
BC-1	0.505655	TCEA3	837.546
BC-3	0.505654	DSP	701.517
BC-1	0.505652	ENPP5	874.615
LC-1	0.505649	DNAH10	628.546
BC-1.2	0.505638	S100A1	656.573
BC-1.2	0.505634	TPD52	738.66
LC-1	0.505632	CRISP2	600.51
BC-1	0.505629	FBP1	755.659
BC-2	0.505617	CA12	898.584
BC-2	0.505612	BTG2	671.465
LC-1	0.505596	CCL15	601.515
BC-1	0.505588	CPE	874.615
BC-1.2	0.505586	SHROOM3	835.532
LC-1	0.505585	EPPK1	887.561
BC-2	0.505584	SFRP2	281.247
BC-1	0.505578	SCD	768.537
LC-1	0.505563	EFCAB12	629.553
LC-1	0.505559	BASP1	600.51
LC-1	0.505534	WDR38	846.582
LC-1	0.505533	SCNN1A	887.561
BC-3	0.505529	RET	728.553
LC-3	0.505518	MT-ATP6	696.604
LC-1	0.505501	EPCAM	764.524
LC-1	0.505495	C17orf97	759.593
BC-1.2	0.505488	RAB25	743.542
BC-1.2	0.505487	HMG20B	812.542
BC-1	0.505482	CYP4X1	835.532
LC-1	0.505478	CDH1	651.498
BC-3	0.505477	MAL2	743.542
BC-1	0.505472	ITGB6	392.26
BC-1.2	0.505467	XBP1	744.553
BC-1.2	0.505449	AGR2	717.526
LC-1	0.50544	STARD10	626.536
BC-1	0.505435	LFNG	699.505
BC-1	0.505435	KIAA1324	891.586
LC-1	0.505435	RSPH4A	629.553
BC-3	0.505428	EMP2	864.566
BC-1.2	0.505419	MUC6	480.308
LC-1	0.505419	S100P	607.473
BC-1.2	0.505417	PPP1R1B	734.535
LC-1	0.505415	FAM83E	911.565
LC-1	0.505408	CD24	650.498
LC-1	0.505405	RIIAD1	846.582
BC-1	0.505394	TNC	764.675
LC-1	0.505391	NAPSA	911.565
BC-2	0.50539	C1QTNF3	146.045
LC-1	0.50538	ZNF474	758.589
LC-1	0.505377	CLDN3	462.299
BC-1.2	0.50537	MUC6	766.689
BC-1.2	0.505363	KIAA1324	865.57
LC-1	0.505345	BAIAP3	652.507
LC-1	0.50534	BAIAP2L1	651.498
LC-1	0.50534	ESRP1	539.138
LC-1	0.505339	PDIA4	593.192
BC-1	0.505332	PKIA	738.66
BC-2	0.505322	TOB1	175.023
LC-1	0.50532	SLC4A11	678.529
LC-1	0.505315	WFDC2	913.579
BC-1.2	0.505314	SPINT2	851.499
BC-1.2	0.505314	ERBB3	859.533
LC-1	0.505306	IFT22	600.51
LC-1	0.505303	MFAP4	267.073
BC-1	0.505299	HIST1H2BH	755.659
BC-1.2	0.50529	MUC1	773.532
LC-1	0.505287	AOC1	764.524
BC-1	0.505282	IER3	857.521
LC-3	0.505275	MT-CO2	711.628
BC-1.2	0.505274	CRACR2B	745.556
LC-1	0.505272	SAXO2	652.507
BC-1	0.505263	CST4	793.535
LC-1	0.50526	MISP	911.565
BC-2	0.505254	COL6A2	280.235
BC-2	0.505253	FOXA1	699.505
BC-1.2	0.505252	LRRC26	795.545
BC-2	0.505246	RASSF7	242.077
BC-1.2	0.505243	CASZ1	650.498
LC-1	0.505241	VIM	230.013
LC-1	0.50524	BAIAP3	629.553
BC-1.2	0.505236	XBP1	716.523
BC-1.2	0.50523	KIAA1324	836.539
BC-1	0.505216	MUCL1	776.552
BC-1	0.505216	AZGP1	823.571
LC-1	0.505214	C2	462.299
BC-1	0.505213	AZGP1	776.552
LC-1	0.505211	FAM183A	628.546
LC-1	0.505206	CCDC89	678.529
BC-3	0.505203	PGR	225.184
LC-1	0.505203	ELMO3	843.524
BC-1	0.505201	EFNA1	392.26
LC-1	0.505193	DUSP4	821.541
LC-3	0.505188	CLDN2	857.521
BC-1	0.505186	LDLR	703.613
BC-1.2	0.505175	LRRC26	328.235
BC-1	0.505173	GFRA1	627.539
LC-1	0.505172	NPHP1	758.589
BC-1.2	0.50517	GOLM1	800.498
BC-1.2	0.505169	CRACR2B	687.611
BC-1.2	0.505166	CLDN7	794.545
BC-1	0.505165	TFAP2A	716.523
BC-1.2	0.505157	CREB3L1	684.6
BC-1.2	0.505155	KRT8	859.533
BC-1.2	0.505147	SPINT2	737.535
BC-1.2	0.50514	NKX3-1	821.561
BC-1.2	0.505136	PADI2	861.548
BC-3	0.505133	EMP2	863.564
LC-1	0.505127	LPGAT1	651.498
BC-1	0.505117	COL7A1	331.262
BC-2	0.505112	CRABP2	714.507
LC-1	0.505111	B3GNT3	843.524
BC-1.2	0.505104	MISP	717.526
BC-1	0.505082	MUCL1	921.52
BC-2	0.505082	STC2	702.609
BC-1.2	0.505078	CD9	813.547
BC-1	0.505076	KRT7	278.22
LC-1	0.505072	TRPV4	654.563
LC-1	0.505061	NME9	654.563
BC-1.2	0.50506	SHROOM3	737.648
BC-1.2	0.505054	HMG20B	626.536
BC-1	0.505043	UCP2	716.523
LC-2	0.505041	RAMP3	241.012
BC-1	0.505037	SEZ6L2	846.582
BC-2	0.505032	COL12A1	839.56
LC-1	0.505031	EFCAB6	654.563
BC-1.2	0.50503	ALOX15B	573.483
LC-1	0.505016	OSCP1	655.569
BC-1	0.505013	ARFGEF3	786.528
BC-2	0.505006	BTG2	187.041
BC-2	0.504997	JUNB	921.52
BC-1.2	0.504995	SLC44A4	835.532
LC-1	0.504991	FAM83A	541.137
LC-1	0.50499	IFT140	600.51
BC-1.2	0.504984	PBX1	848.603
BC-1	0.50498	NUCB2	913.579
BC-1	0.504969	S100A6	389.245
BC-1.2	0.50496	COL9A2	875.618
BC-2	0.504959	HIST1H1D	862.552
BC-1.2	0.504957	GADD45G	739.663
BC-1	0.504957	CKB	792.533
LC-1	0.504953	C21orf58	846.582
BC-1.2	0.50495	COL9A2	872.568
LC-1	0.50494	TMC5	700.601
BC-3	0.504932	INSM1	717.526
BC-1.2	0.504918	CREB3L1	685.605
BC-1	0.504918	TSC22D2	712.488
BC-1	0.504906	AREG	393.261
BC-1	0.504905	ADGRB2	809.516
BC-1	0.504903	ARHGAP8	756.67
BC-1.2	0.504894	TRPS1	888.566
LC-1	0.50485	TEKT1	629.553
BC-1.2	0.504849	DUSP4	327.231
LC-3	0.50483	MT-ND4	711.628
BC-2	0.504829	GATA3	177.029
BC-1	0.504828	SCGB2A2	727.544
BC-1	0.504827	MEX3A	766.689
LC-1	0.504818	MTUS1	541.137
LC-1	0.504809	KRT8	760.606
LC-3	0.504796	SCGB3A1	736.645
BC-1	0.504793	S100P	748.527
BC-1	0.50479	FASN	807.501
BC-1.2	0.504788	SPINT1	852.504
LC-1	0.504784	ERBB2	381.335
BC-2	0.504769	PRSS8	801.5
BC-1.2	0.504765	CD9	747.518
BC-1.2	0.504757	LRRC26	685.605
LC-1	0.504755	IGFBP4	124.007
BC-3	0.504752	DSP	307.263
LC-1	0.504748	KCNK5	869.535
BC-1.2	0.504747	PPP1R1B	850.496
BC-1.2	0.504739	ANKRD30A	716.523
BC-2	0.504732	KIF12	702.609
LC-1	0.504726	NEK10	628.546
LC-1	0.504723	2024-03-01	462.299
BC-3	0.50472	CHCHD2	863.564
BC-1.2	0.504712	MUCL1	876.629
BC-2	0.504708	FASN	798.477
BC-1	0.504704	SPINT2	876.629
BC-2	0.504701	CA12	801.5
BC-1.2	0.504694	PRSS8	799.545
BC-2	0.504693	BTG2	860.536
LC-1	0.50469	COL6A1	146.983
BC-1	0.50469	SEZ6L2	700.524
BC-1.2	0.504685	FAM83H	835.532
BC-1.2	0.504682	KIAA1324	801.5
LC-1	0.504679	AQP5	834.525
LC-1	0.504671	TNS4	600.51
LC-1	0.504666	CRACR2B	541.137
BC-1.2	0.504664	MIA3	716.523
BC-1	0.504657	CST4	787.531
BC-1.2	0.504655	CACNB3	762.62
BC-1	0.504654	CDKN2B	332.267
BC-1.2	0.504644	ERBB3	747.518
BC-1.2	0.504638	MUCL1	686.606
BC-3	0.504632	TRPS1	729.556
LC-1	0.50462	SPIRE2	539.138
BC-2	0.504611	MMP2	463.327
BC-1.2	0.504605	TRPS1	741.527
BC-1.2	0.504601	PACSIN3	714.507
BC-1	0.504601	TM9SF3	914.582
BC-1.2	0.504595	XBP1	794.545
LC-1	0.504592	TTLL9	629.553
BC-1.2	0.50459	TRPS1	800.498
BC-1	0.50458	MUC6	767.54
LC-3	0.504575	APOE	332.267
BC-1.2	0.504568	MT-CO2	775.546
BC-1	0.504566	SREBF1	740.668
BC-1.2	0.504564	MUC6	914.582
BC-1.2	0.504559	SCGB2A2	797.544
LC-1	0.504554	CFAP43	629.553
BC-2	0.504553	TOB1	864.566
LC-1	0.504543	DNAH11	629.553
BC-1.2	0.504539	SPINT1	763.625
BC-1.2	0.504536	SHANK2	888.566
LC-1	0.504536	IFT22	602.515
BC-1.2	0.504532	SHROOM3	762.62
LC-1	0.504531	PRSS8	821.541
BC-2	0.504528	TRPS1	851.499
BC-1	0.504519	HMGCS2	722.512
BC-1	0.504519	MT-ND4	723.975
LC-1	0.504512	CEACAM5	593.192
BC-1.2	0.504503	KRT7	853.506
LC-1	0.504497	RSPH4A	652.507
BC-1.2	0.504486	SHANK2	875.618
LC-1	0.504483	BOK	867.519
BC-2	0.504478	PGGHG	714.507
LC-1	0.504477	CLDN7	858.524
BC-1.2	0.504474	CTBP2	763.625
BC-1.2	0.504472	PROM1	743.542
BC-1	0.504463	IDH2	813.547
BC-1	0.504457	IER5	279.088
BC-1.2	0.504446	COL9A2	906.558
BC-1	0.504443	TFPI2	627.539
LC-1	0.50444	SPINT1	626.536
LC-1	0.504427	CAPN8	377.084
BC-1.2	0.504426	TCEA3	684.6
BC-3	0.504419	DSP	744.553
BC-2	0.504413	GFRA1	701.603
LC-1	0.504411	JPT2	628.546
BC-1.2	0.504408	TFPI2	881.531
BC-2	0.504405	RGS11	754.657
BC-1.2	0.504399	PPP1R1B	824.575
BC-1	0.504391	WNT4	723.508
BC-1.2	0.504378	MUC6	876.629
LC-3	0.504349	MT-ND1	680.575
LC-1	0.504348	STARD10	857.521
BC-1.2	0.504345	TRPS1	739.663
LC-1	0.504342	KIF19	846.582
BC-1	0.504339	SEZ6L2	749.529
BC-1	0.504334	MUC1	600.51
BC-1	0.50432	WNT11	786.528
BC-1	0.504318	LAMC2	393.261
BC-1	0.504317	SPTSSB	391.257
BC-1.2	0.504312	EHF	686.606
BC-1.2	0.504309	KIAA1522	626.536
BC-1	0.504309	TMSB10	750.658
BC-1	0.504307	SCD	755.659
BC-2	0.504307	CTHRC1	280.235
LC-1	0.504279	C22orf23	600.51
BC-1	0.504278	METTL7A	912.567
BC-1	0.504278	GFRA1	848.603
BC-1.2	0.504277	MARCKSL1	740.522
LC-1	0.504269	SYNGR2	464.314
BC-1.2	0.504263	SLC3A1	812.542
LC-1	0.504261	WFDC2	761.61
BC-1.2	0.504261	SLC44A4	714.507
BC-1	0.504253	MT1E	736.526
BC-1.2	0.504246	MT-CO2	774.537
BC-2	0.504238	PRSS8	870.554
LC-1	0.504236	WDR78	602.515
BC-1.2	0.504232	STARD10	741.527
BC-1.2	0.504229	FGFR4	853.506
BC-1	0.504228	NUCB2	914.582
LC-1	0.504225	MYCBPAP	678.529
LC-1	0.504218	SMPDL3B	462.299
LC-1	0.504216	RSPH3	601.515
LC-1	0.504216	CSF3R	869.535
BC-1.2	0.50421	TSPAN1	627.539
BC-1.2	0.504209	LRRC26	741.527
BC-2	0.504203	ZBTB7B	754.657
LC-1	0.504202	CCDC190	846.582
BC-1.2	0.504202	SLC3A1	814.553
BC-1.2	0.504194	S100A1	906.558
LC-1	0.504192	STOX1	655.569
LC-1	0.504188	CAPS	754.657
LC-1	0.504185	UBXN11	654.563
BC-1	0.504183	IDH2	187.041
BC-1	0.504174	ARFGEF3	726.54
LC-1	0.504172	FABP6	628.546
LC-1	0.504171	PLA2G4A	539.138
LC-3	0.504163	HHIP	889.577
BC-2	0.504163	SCUBE2	701.603
LC-1	0.504163	SOX2	700.601
LC-1	0.504156	ODF3B	652.507
BC-2	0.504155	COL3A1	913.701
BC-1	0.504153	MIA3	741.527
BC-3	0.504116	S100P	716.523
BC-1.2	0.504114	SHROOM3	710.626
BC-1	0.504108	SDC4	393.373
BC-1.2	0.504101	TUFT1	307.263
BC-1.2	0.504099	MUC19	328.235
BC-2	0.504094	SLC44A4	242.077
BC-1	0.504088	PTGS2	913.579
LC-1	0.504078	MSLN	650.498
LC-1	0.504077	SPAG17	601.515
BC-1.2	0.504075	EHF	684.6
LC-1	0.504068	CES4A	758.589
BC-1	0.504064	TNFRSF21	151.025
LC-1	0.504064	KRT8	761.61
BC-1.2	0.504063	EPCAM	328.235
BC-2	0.50406	AGR2	701.603
LC-1	0.504059	CFAP57	759.593
LC-1	0.504058	SLC22A31	768.537
BC-1.2	0.504057	TFAP2A	713.637
BC-1	0.50405	ZWINT	754.657
BC-1.2	0.504049	PADI2	701.517
BC-1.2	0.504046	CREB3L1	742.537
BC-1.2	0.50404	FOXA1	766.535
BC-1.2	0.504031	SLC44A4	744.553
LC-1	0.504031	MAP1B	356.121
BC-1.2	0.504028	SPINT2	712.488
BC-1.2	0.504026	EPCAM	912.567
BC-1	0.504023	WNT11	787.531
BC-1	0.504019	GOLM1	891.586
BC-1	0.504013	SLC3A1	740.668
BC-1.2	0.50401	ARFGEF3	823.571
LC-1	0.504008	CEACAM5	377.084
LC-1	0.503999	TCF7L1	869.535
BC-1	0.503999	PDE4D	912.567
BC-1.2	0.503995	HMGCS2	764.631
BC-1.2	0.503994	HMGCS2	908.562
BC-1	0.503992	S100A10	656.506
LC-1	0.503991	OSBPL6	655.569
BC-1.2	0.503987	MUC1	812.542
BC-1.2	0.503971	CTXN1	737.648
LC-1	0.503969	ELMO3	869.535
BC-1	0.503968	CFL1	389.245
BC-2	0.503968	ESR1	700.601
LC-1	0.503966	MUC20	654.563
BC-1	0.503966	TRPS1	242.077
BC-2	0.503956	COL6A1	253.216
LC-1	0.503954	EPS8L2	377.084
LC-1	0.503949	FABP6	759.593
BC-1.2	0.503949	RAB25	745.556
BC-1.2	0.503941	SPDEF	809.516
BC-2	0.503935	JUNB	870.554
BC-2	0.50393	CRABP2	861.548
BC-1	0.50392	PTPRF	306.076
BC-3	0.503903	TMPRSS3	714.507
BC-1.2	0.503901	ARFGEF3	914.582
BC-1.2	0.503898	TMEM132A	740.522
BC-1.2	0.503887	CRACR2B	796.547
BC-1	0.503885	PADI2	849.61
BC-1.2	0.503885	FAM83H	848.603
LC-1	0.503885	MT-ND1	377.084
LC-1	0.503884	C9orf116	652.507
LC-1	0.503881	CFAP77	628.546
BC-1.2	0.50388	EPCAM	888.566
BC-1.2	0.503877	MUC6	734.535
BC-2	0.503876	COL1A1	337.31
LC-1	0.503874	MUC1	329.247
BC-1.2	0.503864	MUC19	742.537
LC-1	0.503861	FAM83E	913.579
LC-1	0.503857	KRT7	572.48
BC-2	0.503855	GFRA1	671.465
BC-1	0.503851	SCGB2A1	820.559
LC-1	0.503843	IGFBP4	135.031
BC-1	0.50383	AQP3	480.308
BC-1	0.503829	CAPN2	331.262
BC-1	0.503823	GOLM1	292.071
BC-1.2	0.503822	PROM1	872.568
BC-2	0.503817	TRPS1	889.577
LC-1	0.503812	KLF5	377.084
BC-1.2	0.503804	SHROOM3	796.547
BC-1	0.5038	BHLHE40	279.088
LC-1	0.503799	MGST1	573.483
BC-1	0.503798	GADD45G	749.529
BC-1.2	0.503796	EPCAM	747.518
BC-1	0.503793	S100A10	187.041
BC-1	0.503792	PRDX2	712.488
LC-1	0.503782	SLC44A4	911.565
LC-1	0.503771	PSAP	509.288
BC-1.2	0.50377	ALDH3B2	852.504
BC-1.2	0.503766	CTBP2	700.524
BC-1	0.503765	APP	764.524
BC-1.2	0.503763	FAAH	835.532
LC-1	0.503762	IGFBP7	236.02
BC-1	0.503761	IFITM3	151.025
LC-3	0.503758	ADORA1	195.049
LC-1	0.503758	SYT7	764.524
BC-1.2	0.503755	TRPS1	626.536
BC-1.2	0.503754	TMEM132A	859.533
BC-1.2	0.503749	TFAP2B	813.547
BC-3	0.503747	INSM1	714.507
BC-1.2	0.503746	SPINT1	821.561
LC-1	0.503741	DZIP3	678.529
BC-1.2	0.503713	EPCAM	906.558
LC-1	0.503709	MYL9	304.062
BC-1	0.503708	GFRA1	745.556
BC-1.2	0.503704	PROM1	800.498
LC-1	0.503702	SOX2	654.563
LC-1	0.503698	ALDH3A1	601.515
BC-1.2	0.503697	TMED3	745.556
BC-1.2	0.503693	FASN	835.532
LC-1	0.503684	EZR	700.601
LC-1	0.503683	C19orf33	541.137
BC-2	0.503681	MUC1	697.478
BC-1	0.503679	TNC	187.041
LC-1	0.503668	TMEM184A	867.519
LC-2	0.503667	CHPT1	356.121
BC-2	0.503666	SPARC	838.554
BC-1.2	0.503665	S100P	738.66
BC-1.2	0.503659	DDR1	627.539
BC-3	0.503649	MGST1	714.507
BC-2	0.503626	MMP19	463.327
BC-1.2	0.503614	MUC19	743.542
BC-1	0.503593	CACNB3	739.663
BC-1.2	0.503589	TMED3	852.504
BC-3	0.503586	CD9	281.247
LC-3	0.503574	ADORA1	524.299
BC-1.2	0.503573	SLC44A4	822.569
BC-1.2	0.503569	MIA3	913.579
LC-1	0.503566	FAM81B	758.589
BC-1.2	0.503566	SPINT1	835.532
BC-1	0.503566	ANGPTL4	670.589
LC-1	0.503561	WFDC6	601.515
BC-1	0.503558	CYP27A1	809.516
BC-1.2	0.503557	KIAA1522	687.611
LC-3	0.503552	PTPRN2	464.314
LC-1	0.503546	SPATA17	655.569
BC-1	0.503546	SCGB1D2	846.582
BC-2	0.503541	KIAA1522	847.586
BC-1	0.503537	NCF2	333.276
LC-1	0.503535	MT-ND6	539.138
BC-1	0.503531	METTL7A	734.535
LC-1	0.503529	LPAR3	655.569
BC-1	0.503527	CXCL8	391.257
BC-1.2	0.503524	ITPRID2	911.565
BC-3	0.503522	PPT1	228.203
LC-1	0.503522	FAM83H	650.498
BC-1.2	0.503508	TFAP2A	725.509
BC-1.2	0.503507	GATA3	465.305
LC-1	0.503502	CCL18	509.288
LC-1	0.503491	CCDC24	654.563
BC-1.2	0.503486	LFNG	793.535
BC-1.2	0.503482	SHROOM3	740.522
BC-1.2	0.503473	TFPI2	891.586
LC-1	0.503462	NAXE	462.299
LC-1	0.503458	HGSNAT	541.137
BC-3	0.503457	CHCHD2	889.577
BC-1	0.503456	AREG	279.088
LC-1	0.503455	CEACAM6	593.192
BC-1.2	0.503455	GATA3	859.533
LC-1	0.503454	SDC1	572.48
BC-1.2	0.503448	MUCL1	875.618
LC-1	0.503447	B3GNT3	869.535
BC-1.2	0.503437	SHANK2	650.498
BC-1.2	0.503431	KRT8	741.527
LC-1	0.503428	WDR66	846.582
BC-2	0.503421	JUNB	793.535
BC-1	0.503419	SPDEF	820.559
BC-1.2	0.503408	FOXA1	656.573
BC-1	0.503403	CACNB3	738.66
BC-1.2	0.503397	PADI2	218.103
BC-1.2	0.503397	FOXA1	819.54
LC-1	0.503396	FHAD1	601.515
BC-1	0.50339	CHRM1	774.537
LC-1	0.503377	PKP3	572.48
LC-1	0.503371	GPR35	867.519
BC-1	0.503369	MT1E	725.989
BC-1	0.503351	KRT80	392.26
LC-1	0.503336	DNAH9	652.507
BC-1.2	0.503331	KIAA1324	875.618
LC-1	0.50332	DNAJB13	629.553
LC-1	0.503317	IRX3	601.515
BC-1.2	0.503304	PRSS8	793.535
LC-1	0.503304	CFAP52	652.507
LC-1	0.503302	MUC1	765.529
LC-1	0.503302	LLGL2	821.541
LC-1	0.503293	DZIP1L	655.569
BC-1.2	0.50329	ITPRID2	872.568
BC-1	0.50329	XBP1	217.011
BC-1	0.503279	MIA3	849.61
BC-1	0.503271	ENAH	466.308
LC-1	0.503263	SNTN	629.553
LC-1	0.503261	TMEM229A	869.535
BC-1.2	0.503255	GOLM1	701.517
BC-1	0.503251	ACTB	186.044
BC-1	0.503247	MUC6	766.535
BC-2	0.503242	GLUL	876.629
BC-2	0.50324	CITED4	898.584
BC-1.2	0.503238	EPCAM	874.615
BC-2	0.503224	PGGHG	859.533
BC-1.2	0.503224	CASZ1	716.523
BC-2	0.503218	PGGHG	242.077
LC-1	0.503217	EIF3B	869.535
BC-1.2	0.503214	CD9	725.989
LC-1	0.503211	ELF3	821.541
LC-1	0.503198	CDHR3	652.507
LC-1	0.503196	CCDC113	629.553
BC-1.2	0.50317	ITPRID2	796.547
LC-1	0.503169	AGBL2	759.593
BC-1	0.503168	S100A14	764.675
BC-1.2	0.503157	PADI2	909.551
BC-1.2	0.503139	COL9A2	478.293
BC-1	0.503135	PDE4D	809.516
BC-1	0.503132	VTCN1	598.502
LC-1	0.503128	CDH24	539.138
LC-1	0.503127	CLDN4	627.539
BC-1.2	0.503126	C1orf116	906.558
LC-3	0.503124	MT-ATP6	734.626
LC-1	0.503124	MUC4	909.551
LC-1	0.503121	WDR78	654.563
BC-3	0.503112	TRPS1	726.54
BC-1.2	0.503106	AGR2	687.543
LC-1	0.503093	RAB36	652.507
BC-1.2	0.503093	KRT8	745.556
BC-2	0.503091	NAT1	861.548
BC-1.2	0.503086	CREB3L4	738.66
BC-1	0.503083	KRT7	187.041
LC-1	0.503073	TSTA3	764.524
LC-1	0.503072	C14orf119	867.519
BC-1.2	0.503071	PITX1	743.542
LC-1	0.503071	SLC22A31	765.529
LC-1	0.503069	EHF	843.524
LC-1	0.503069	SLC27A2	654.563
BC-1	0.503058	WNT11	723.508
BC-1.2	0.503054	FOXA1	765.529
BC-1	0.503053	SPINT2	863.564
BC-1.2	0.503041	HMG20B	795.545
LC-1	0.503036	SPEF1	655.569
LC-3	0.503034	MT-ND4	709.611
BC-1.2	0.503034	PADI2	770.561
LC-1	0.503027	MISP	541.137
LC-1	0.503022	DHCR24	574.482
BC-1.2	0.503021	PPP1R1B	714.507
LC-3	0.503019	APCDD1	181.07
BC-2	0.503019	CRIP1	754.657
BC-2	0.503019	TOB1	742.537
LC-1	0.503008	NSMF	869.535
BC-1.2	0.502992	TFAP2B	846.582
LC-1	0.502989	NEDD4L	648.482
LC-1	0.502986	KIAA1841	601.515
LC-1	0.502982	BOK	541.137
LC-1	0.50298	UBAC1	600.51
LC-1	0.502978	CREB3L1	911.565
BC-1	0.50297	EGR1	392.26
BC-1.2	0.502959	RBM47	572.48
LC-1	0.50294	SLC22A31	863.564
BC-2	0.502939	SFRP2	776.552
BC-1	0.502929	SCGB2A2	740.522
BC-1.2	0.502927	SHANK2	865.57
BC-2	0.502912	SFRP2	365.341
BC-1.2	0.502912	GATA3	795.545
BC-3	0.502911	SMS	740.522
BC-1.2	0.502901	SPINT2	480.308
LC-3	0.502899	MT-CO3	668.581
BC-1.2	0.502896	HMGCS2	745.556
LC-3	0.502888	BMP4	195.049
LC-1	0.502883	PFN2	758.589
BC-1	0.502878	SCGB2A1	847.586
BC-2	0.502877	FN1	760.513
BC-2	0.502873	KIAA1522	861.548
BC-2	0.502863	STC2	701.603
BC-1.2	0.50286	ERBB3	887.561
BC-1.2	0.502856	NKX3-1	688.613
BC-2	0.502856	BHLHE40	754.657
LC-1	0.502852	HS3ST1	655.569
LC-1	0.502844	TFCP2L1	377.084
BC-2	0.502839	BHLHE40	242.077
BC-1.2	0.502834	CAMK2N1	906.558
LC-1	0.502826	LRRC23	652.507
LC-1	0.502819	RFX3	758.589
BC-1.2	0.502811	FASN	724.52
LC-1	0.502808	TCTEX1D4	758.589
BC-1.2	0.502802	CAMK2N1	874.615
BC-1.2	0.5028	CCNG2	744.553
BC-1	0.502798	APP	921.52
BC-1	0.50279	WNT11	722.512
BC-1.2	0.502783	CREB3L1	743.542
BC-1.2	0.502774	PPP1R1B	848.603
BC-1.2	0.502773	KIAA1324	747.518
BC-1.2	0.502762	TMED3	793.535
LC-1	0.502757	SLC22A31	718.538
LC-1	0.502752	ATP5IF1	602.515
LC-1	0.502748	RET	539.138
BC-1	0.502747	KCNN4	725.989
BC-1.2	0.502732	AGR2	801.5
LC-1	0.502732	C19orf33	572.48
BC-3	0.502722	DHCR24	714.507
BC-1.2	0.502719	TFPI2	821.561
BC-2	0.502717	TESMIN	214.047
BC-1.2	0.502705	COL9A2	685.605
BC-1	0.5027	FASN	306.076
BC-1.2	0.502699	SPINT2	478.293
LC-1	0.502696	RGCC	305.011
BC-2	0.502681	KIAA1522	754.657
LC-1	0.502676	IFT57	678.529
BC-2	0.502676	CRACR2B	714.507
BC-2	0.502675	PGGHG	835.532
BC-1.2	0.502674	ALOX15B	711.628
BC-1.2	0.502673	MT-CO2	799.545
LC-1	0.502672	HSP90AA1	600.51
BC-1.2	0.502671	EPPK1	715.512
BC-1	0.502668	EPPK1	601.457
LC-1	0.50266	PLAC8	846.582
BC-2	0.502658	PTPRT	739.663
BC-2	0.502654	AGR2	756.67
BC-1	0.502648	SCGB1D2	742.537
BC-1.2	0.502645	LRRC26	740.668
LC-1	0.502643	C1orf189	655.569
LC-1	0.50264	C1orf194	628.546
BC-1	0.502638	CST4	912.567
BC-2	0.502629	FOXA1	306.251
BC-1.2	0.502628	PERP	738.66
BC-1.2	0.502624	TPD52	794.545
BC-2	0.502624	COL6A1	146.045
BC-3	0.502618	KRT8	714.507
LC-1	0.502616	FAM83E	651.498
BC-1	0.502615	WNT11	742.537
BC-1.2	0.502612	CRACR2B	627.539
LC-1	0.502603	SCGB3A2	867.519
LC-1	0.50259	KIF19	652.507
BC-1	0.502588	APP	790.543
LC-1	0.502573	PTGS2	462.299
BC-2	0.502555	GATA3	888.566
LC-1	0.502553	ST14	626.536
BC-1.2	0.502542	FAM83H	860.536
BC-1	0.502537	SCGB2A1	749.529
BC-1.2	0.502533	FOXA1	913.579
LC-1	0.502526	IGFBP5	356.121
LC-3	0.502522	FTH1	173.007
LC-1	0.502521	SPAG17	655.569
LC-1	0.50252	MARCKSL1	593.192
BC-3	0.50252	MAL2	715.512
BC-1.2	0.502518	RBM47	573.483
BC-1.2	0.502517	MT-CO2	862.552
LC-1	0.50251	GPRC5A	716.523
LC-1	0.502502	NEDD4L	626.536
BC-1	0.502495	ENPP5	875.618
BC-1	0.502494	GADD45G	835.532
BC-1.2	0.502489	KIAA1522	854.509
LC-1	0.502486	RGCC	287.002
BC-3	0.502479	TRPS1	480.308
LC-1	0.502477	WFDC6	654.563
BC-1.2	0.502472	MUC1	329.247
LC-1	0.502472	MYH14	911.565
LC-1	0.502467	SIX1	572.48
BC-1	0.502467	SPINT2	701.517
LC-1	0.502457	PUF60	867.519
LC-1	0.502452	EHF	328.235
BC-1	0.502449	SPDEF	909.551
LC-1	0.502445	SFTPB	650.498
BC-1.2	0.502436	PERP	821.561
BC-1	0.502426	SLC44A4	726.54
BC-1	0.502409	CD9	856.546
BC-2	0.502406	NAT1	702.609
LC-1	0.502401	FAM83E	857.521
LC-1	0.502401	KIAA1522	913.579
BC-1	0.5024	MUC6	833.518
BC-1.2	0.502393	STARD10	715.512
BC-3	0.502389	DCAF10	227.2
BC-2	0.502379	KIAA1522	889.577
LC-1	0.502359	PHPT1	869.535
LC-1	0.502348	CDS1	655.569
BC-1.2	0.502345	SHANK2	798.477
BC-1.2	0.502339	CTXN1	687.611
BC-1	0.502337	MEX3A	393.373
LC-1	0.502332	NKX2-1	464.314
BC-1	0.502331	DUSP4	813.547
LC-1	0.502322	PTGDS	124.007
BC-1	0.502315	BGN	770.537
BC-1	0.502304	JUNB	188.045
BC-1.2	0.502303	SCGB2A2	819.54
BC-1	0.502302	MFGE8	151.025
LC-1	0.502287	TSPAN6	678.529
BC-1.2	0.502279	MUC1	774.537
LC-1	0.502262	EFCAB12	628.546
LC-1	0.502256	CFAP161	654.563
BC-1.2	0.502255	TMED3	822.569
LC-1	0.502252	FSTL4	462.299
BC-1.2	0.502245	ENAH	716.523
BC-1	0.502243	CTBP2	214.047
LC-1	0.50224	TMC4	573.483
LC-1	0.502233	EFHC2	600.51
BC-1.2	0.502233	HMGCS2	822.569
BC-2	0.502227	TOB1	801.5
BC-2	0.502213	PARD6B	833.518
BC-1.2	0.502207	XBP1	848.603
BC-1	0.502203	SIM2	214.047
LC-3	0.502202	MT-CO3	681.578
LC-1	0.502194	MLPH	593.192
BC-2	0.502193	MUC1	820.559
BC-1	0.502191	COL9A2	820.559
BC-1.2	0.502187	SLC44A4	862.552
LC-1	0.502183	DNAI2	629.553
LC-1	0.502181	ZBBX	846.582
BC-1.2	0.502175	CLDN7	744.553
BC-2	0.502172	CITED4	738.66
BC-1	0.502162	RND1	656.506
BC-1.2	0.50216	CD24	799.545
BC-1.2	0.502159	SHANK2	801.5
BC-1.2	0.502157	TFPI2	658.578
BC-1	0.502157	NKX3-1	749.529
BC-1.2	0.502153	CD9	688.613
BC-1.2	0.502149	CCNG2	872.568
BC-1	0.502145	WNT4	793.535
LC-2	0.502116	TSPAN3	302.065
BC-1.2	0.502105	CD24	914.582
LC-3	0.502102	ECM1	684.6
LC-1	0.5021	CFAP53	655.569
BC-1.2	0.502099	PERP	744.553
LC-1	0.502075	CD55	329.247
LC-1	0.502074	CCDC81	758.589
BC-1.2	0.502066	PBX1	626.536
BC-1.2	0.502062	FAM83H	800.498
LC-3	0.50206	HHIP	833.518
BC-1.2	0.50206	LFNG	792.533
BC-1.2	0.502059	HMGCS2	713.637
BC-1.2	0.50205	ADGRB2	908.562
LC-1	0.502045	TFCP2L1	764.524
LC-1	0.502028	ARHGAP8	617.154
BC-1.2	0.502027	S100A1	742.537
LC-1	0.502024	CFAP44	678.529
BC-1.2	0.502024	KIAA1522	712.488
BC-1.2	0.502021	ARFGEF3	852.504
BC-1	0.502001	PDE4D	865.57
LC-1	0.502001	DPCD	602.515
BC-1.2	0.501997	CREB3L4	766.535
BC-1.2	0.501992	C1orf116	822.569
LC-1	0.501992	DRC7	846.582
BC-1.2	0.501989	PTPRN2	626.536
BC-1.2	0.501987	TRIM3	814.553
BC-2	0.501982	JUNB	389.245
LC-1	0.501979	WDR38	652.507
BC-1	0.501978	EGR1	188.045
BC-1.2	0.501978	XBP1	717.526
BC-1.2	0.501975	SPINT2	682.589
LC-1	0.501971	TSTA3	377.084
LC-3	0.501969	SFTPC	700.601
BC-3	0.501965	ACADSB	698.512
BC-1.2	0.501951	PTPRN2	911.565
BC-1.2	0.501941	FGFR4	303.232
BC-1.2	0.501933	PROM1	768.537
LC-1	0.501931	C17orf97	628.546
BC-1.2	0.501925	CD9	738.518
BC-1.2	0.501922	PROM1	809.516
BC-1	0.501918	TOB1	910.553
BC-1	0.501918	RND1	187.041
BC-1.2	0.501909	ALOX15B	910.553
BC-1.2	0.501909	PROM1	814.553
BC-1.2	0.501909	EHF	796.547
LC-1	0.501906	SLC22A4	758.589
BC-1.2	0.501905	SHANK2	908.562
BC-2	0.501898	FASN	740.522
BC-1.2	0.501895	PLXNB1	796.547
LC-1	0.501889	CCDC13	652.507
BC-3	0.501888	PGR	717.526
BC-1.2	0.50188	MIA3	544.449
BC-1.2	0.501872	GFPT1	626.536
BC-1	0.501872	FXYD3	699.505
BC-2	0.501856	IER3	214.047
LC-1	0.501855	CEACAM6	328.235
BC-2	0.50185	CRABP2	175.023
LC-1	0.501844	EPPK1	652.507
LC-1	0.501833	DEGS2	573.483
BC-1.2	0.50183	PITX1	686.606
LC-1	0.50183	CNGA4	846.582
BC-1	0.501829	NUDT8	748.527
BC-1.2	0.501824	S100A1	807.501
BC-1.2	0.501821	EPPK1	391.257
LC-1	0.501816	KIF9	758.589
BC-2	0.501809	CFB	889.577
LC-1	0.501797	HMGN3	678.529
BC-1	0.501792	ENPP5	775.546
BC-1	0.501783	TOB1	480.308
BC-1.2	0.501782	SHANK2	860.536
LC-1	0.501779	C4BPA	617.154
BC-1.2	0.501777	MT-CO2	794.545
LC-1	0.501776	MUC3A	464.314
BC-1.2	0.501764	PROM1	685.605
BC-1	0.501762	NUDT8	723.508
LC-1	0.501761	CFAP74	846.582
BC-1	0.501758	HMGCS2	822.569
BC-1.2	0.501749	CD24	308.266
BC-1.2	0.501748	NKX3-1	862.552
BC-1	0.501744	MIF	702.609
LC-1	0.501738	MUC1	833.518
BC-3	0.501737	CD9	308.266
BC-1	0.501736	S100A11	278.22
LC-1	0.501735	CAPN8	716.523
BC-1.2	0.501729	KRT8	796.547
BC-1	0.501715	C1orf116	864.566
BC-1	0.501711	TSPAN1	750.542
LC-1	0.50171	NME5	654.563
BC-1.2	0.50171	MUC6	798.542
BC-2	0.501705	COL6A3	277.216
BC-2	0.501704	KIF12	833.518
BC-1	0.501704	ACTN1	393.261
LC-1	0.501703	SPINT2	760.606
LC-1	0.5017	CD24	651.498
BC-1	0.501692	SHB	770.537
BC-1.2	0.501685	SHROOM3	724.982
BC-1.2	0.501682	TFPI2	864.566
BC-1	0.501676	PTGS2	723.975
BC-1.2	0.501674	FASN	762.62
LC-3	0.501672	SCGB3A1	715.512
LC-1	0.501668	DNAJA4	754.657
LC-1	0.501668	SAXO2	629.553
BC-1	0.501648	TM9SF3	809.516
BC-1	0.501642	JUNB	145.06
LC-1	0.501642	ROPN1L	846.582
BC-1.2	0.50163	HMG20B	890.582
LC-3	0.501629	SCGB3A1	478.293
LC-1	0.501614	IK	600.51
BC-2	0.501605	CRABP2	715.512
LC-1	0.501603	C21orf58	628.546
BC-1.2	0.5016	TFPI2	812.542
LC-1	0.501596	ELF3	764.524
LC-1	0.501594	TTC29	758.589
BC-1.2	0.501593	BNIPL	685.605
BC-2	0.501585	NPNT	861.548
LC-1	0.501584	CAPN5	541.137
LC-1	0.501581	TP73	629.553
LC-1	0.501579	RORC	541.137
BC-1	0.501577	NUDT8	737.535
LC-1	0.501566	ATP2C2	678.529
BC-1	0.501561	NUPR1	775.546
LC-1	0.501555	OSBPL5	869.535
LC-1	0.501555	DPCD	601.515
LC-1	0.501555	CCDC40	628.546
BC-2	0.501547	GLUL	870.554
BC-1	0.501547	FAM177B	724.982
BC-2	0.501543	MUC1	912.567
LC-1	0.50154	MAP6	758.589
BC-1	0.501535	CREB3L1	910.553
BC-1	0.501529	RND1	389.245
LC-1	0.501526	CELSR1	629.553
BC-3	0.501521	MT-CO2	861.548
LC-1	0.50152	SPEF2	655.569
LC-1	0.50152	PLIN5	654.563
BC-1.2	0.501515	RBM47	715.512
BC-1.2	0.501513	CREB3L4	544.449
BC-1.2	0.50151	LFNG	626.536
BC-3	0.501506	KRT8	716.523
BC-1.2	0.501491	S100A1	823.571
BC-1	0.501491	PDE4D	787.531
BC-1	0.50149	ZWINT	756.67
BC-1.2	0.501488	EHF	685.605
BC-1	0.501475	CYP27A1	699.505
BC-1	0.501472	WNT4	786.528
BC-1.2	0.501468	FADS2	888.566
BC-1.2	0.501467	TFAP2A	766.535
BC-1.2	0.501463	KIAA1324	861.548
BC-1	0.501462	PDE4D	792.533
LC-1	0.501457	MOK	758.589
BC-2	0.501449	VCAN	719.543
BC-1	0.501447	SEZ6L2	847.586
BC-1	0.501437	TGFB2	331.262
LC-3	0.501425	NPC2	117.019
LC-1	0.501424	FTH1	509.288
BC-1	0.501414	MLPH	737.535
BC-1.2	0.501412	MUC6	812.542
BC-1	0.501409	CLDN1	656.506
BC-1	0.501406	LRRC26	835.532
BC-1	0.501403	CYP27A1	725.989
BC-2	0.501402	CTHRC1	279.232
BC-2	0.501399	ESR1	835.532
BC-1	0.501396	GOLM1	856.546
LC-1	0.501396	C4orf47	600.51
LC-1	0.50139	ITGB6	867.519
BC-1.2	0.501388	TFPI2	356.121
LC-1	0.501383	CCDC170	758.589
BC-1.2	0.501381	TFAP2B	798.477
BC-1	0.501379	NR2F1	807.501
BC-1.2	0.501373	TFPI2	766.535
BC-1.2	0.501372	CD24	904.54
BC-2	0.501371	TRPS1	921.52
BC-1.2	0.501363	TSPAN1	909.551
BC-1	0.50136	SOBP	725.989
BC-2	0.501359	GATA3	851.499
BC-1	0.501357	SEMA7A	392.26
BC-1	0.501348	SCD	859.533
BC-2	0.501343	THSD4	702.609
BC-1.2	0.501339	DDR1	687.611
BC-1	0.501335	TSPAN1	820.559
LC-1	0.501334	LSR	381.335
BC-1.2	0.501332	NXPH1	218.103
LC-3	0.501322	STK39	857.521
LC-1	0.501322	SPACA9	652.507
LC-1	0.501312	LPCAT1	807.501
BC-1.2	0.501311	CTXN1	890.582
BC-1	0.501301	SCD	653.489
LC-1	0.5013	BBOF1	759.593
LC-3	0.5013	PGC	481.31
LC-1	0.5013	TCF7L1	867.519
BC-1	0.501296	SAT1	187.041
BC-1.2	0.501293	SCD	766.535
BC-1	0.50129	FGF5	333.276
LC-1	0.501288	MAL2	867.519
LC-1	0.501287	DNER	602.515
BC-1.2	0.501287	KIAA1522	544.449
BC-1.2	0.501285	CTXN1	573.483
BC-3	0.501283	DHCR24	309.278
BC-1	0.501279	CD24	292.071
BC-1.2	0.501278	CLDN7	740.522
BC-1.2	0.501277	CCNG2	712.634
BC-1	0.501271	LRRC26	242.077
BC-1	0.501267	AGR2	745.556
LC-1	0.501267	KRTCAP3	381.335
BC-1.2	0.50126	MUC19	741.527
BC-1	0.501255	CPE	736.526
BC-1.2	0.501253	ITPRID2	913.579
BC-1	0.501251	DHCR24	253.216
LC-1	0.501248	PLEKHS1	759.593
BC-1	0.501246	FXYD3	726.54
LC-1	0.501246	ESRP1	651.498
BC-1.2	0.501242	PROM2	909.551
BC-1.2	0.501236	SHROOM3	848.603
BC-1.2	0.501232	TCEA3	328.235
BC-1	0.50123	ARFGEF3	699.505
BC-1	0.501228	PADI2	848.603
LC-1	0.501223	MYCN	593.192
BC-1	0.501223	AQP3	821.561
LC-1	0.501219	TTLL9	652.507
BC-2	0.501209	CFB	847.586
BC-1	0.501202	FAM177B	912.567
BC-2	0.501198	CFB	742.537
LC-1	0.501193	MLPH	651.498
BC-1	0.50119	SDC4	277.216
LC-1	0.50119	PHLDA2	593.192
BC-1	0.501186	LOXL2	333.276
LC-1	0.501181	GOLGA7B	764.524
LC-1	0.501181	BEST4	655.569
BC-1.2	0.50118	TSPAN1	734.535
BC-1.2	0.501177	S100A1	306.251
LC-1	0.501175	VWA3B	759.593
BC-1.2	0.501173	CREB3L4	853.506
LC-1	0.501167	CFAP61	652.507
LC-1	0.501165	KNDC1	628.546
LC-1	0.501151	AQP3	678.529
BC-2	0.501151	IER3	737.99
LC-1	0.50115	ABHD17C	617.154
BC-1.2	0.50115	DUSP4	656.573
BC-3	0.501142	PER1	269.087
LC-1	0.501142	CIB1	600.51
BC-1	0.501142	SLC2A13	739.663
LC-1	0.501132	RBM47	843.524
BC-1	0.501128	ENAH	186.044
BC-2	0.501126	COL12A1	777.557
BC-1.2	0.501125	EPPK1	814.553
LC-1	0.501121	H3F3A	541.137
BC-1.2	0.501104	CREB3L1	740.668
LC-1	0.501104	KRT23	678.529
LC-1	0.501099	CFAP99	846.582
LC-1	0.501098	CFAP43	652.507
LC-1	0.50109	CLDN4	913.579
BC-1.2	0.50108	DUSP4	833.518
LC-1	0.501078	NME5	602.515
BC-1.2	0.501078	LRRC26	848.603
BC-1	0.501078	COL9A2	748.527
LC-1	0.501069	TIMP3	142.998
BC-1	0.501062	JUNB	770.548
BC-1	0.501048	S100P	723.508
BC-3	0.501044	EMP2	309.278
LC-1	0.501038	CATIP	655.569
LC-1	0.501029	AGBL4	655.569
BC-1.2	0.501027	FAM83H	812.542
BC-1.2	0.50102	KIAA1324	724.982
BC-3	0.501005	ENPP2	246.949
BC-1	0.501	NTNG1	656.573
BC-1.2	0.500996	CREB3L4	626.536
LC-1	0.500983	MUC1	478.293
BC-1	0.500978	PRDX2	754.657
BC-1	0.500977	AZGP1	129.017
BC-1.2	0.500974	TRPS1	852.504
LC-1	0.500968	BMPR1B	678.529
BC-1.2	0.500961	RAB25	795.545
BC-1	0.500957	SPINT2	833.518
LC-1	0.500957	SPAG8	628.546
BC-2	0.500956	JUNB	740.522
BC-2	0.500953	IER3	793.535
BC-3	0.500947	DHCR24	307.263
BC-1.2	0.500943	EPCAM	762.62
LC-1	0.500942	C16orf71	758.589
LC-1	0.500936	FANK1	652.507
BC-1.2	0.500927	ERBB3	823.571
BC-1	0.500923	KCNN4	809.516
BC-2	0.500911	PCOLCE	463.327
LC-1	0.500906	TPPP3	700.601
LC-1	0.500904	PHPT1	593.192
BC-1	0.500902	CAMK2N1	748.527
BC-2	0.500901	LUM	279.232
LC-1	0.50089	UBXN11	601.515
LC-1	0.50089	FHAD1	600.51
BC-1	0.500888	SLC2A13	738.66
BC-1	0.500886	PLA2G4F	699.505
BC-1.2	0.500881	GATA3	797.544
BC-2	0.500879	STC2	889.577
BC-1.2	0.500879	FOXA1	834.525
BC-1	0.500879	FGFR4	715.512
BC-1	0.500875	METTL7A	911.565
LC-1	0.500874	CFAP97D2	758.589
BC-3	0.500871	MAL2	716.523
BC-1.2	0.500868	KRT8	795.545
BC-1.2	0.500867	SHANK2	838.554
BC-1	0.500867	GALNT12	838.554
BC-3	0.500863	MT-CO2	835.532
LC-1	0.500855	FAM83E	593.192
BC-1	0.500853	TOB1	743.542
BC-1	0.500848	PDE4D	786.528
LC-1	0.500844	SOX2	754.657
LC-3	0.500842	SCGB3A1	321.13
BC-2	0.500836	CRABP2	862.552
BC-1.2	0.500829	FGFR4	823.571
BC-2	0.500827	ADAMTS2	331.262
LC-1	0.500823	MUC1	600.323
LC-3	0.500822	TMEM245	271.102
BC-1.2	0.500819	TUFT1	812.542
BC-1	0.500813	ARFGEF3	838.554
BC-1	0.500813	MT-ND4	863.564
LC-1	0.500812	CFAP300	654.563
BC-1.2	0.500811	PITX1	712.634
BC-1.2	0.500806	C1orf116	737.648
LC-1	0.500802	MCAM	346.054
BC-1	0.500795	CST4	909.551
LC-1	0.500771	SEC14L3	602.515
BC-1	0.500765	CHRM1	820.559
BC-1.2	0.500765	KIAA1522	852.504
BC-1.2	0.500764	MUC19	909.551
BC-1	0.500761	CDKN2B	279.088
BC-1.2	0.500751	CREB3L1	740.522
BC-1.2	0.50075	PERP	822.569
BC-1	0.500744	PTPRN2	836.539
BC-1	0.500743	DCBLD2	331.262
BC-1.2	0.500726	MUC19	686.606
BC-1.2	0.500724	BRINP3	738.66
BC-3	0.500718	SMS	337.31
BC-1.2	0.500717	FOXA1	724.982
LC-1	0.500712	LRP11	655.569
LC-1	0.500703	AGR2	628.546
BC-1.2	0.5007	MIA3	911.565
BC-3	0.500698	IGFBP4	267.073
LC-1	0.500696	CD24	627.539
LC-1	0.500679	CD74	235.061
BC-1	0.500679	MUC19	794.545
BC-1	0.500674	S100P	820.559
BC-1.2	0.500673	SREBF1	741.527
BC-1.2	0.500673	TFAP2A	862.552
LC-1	0.500662	MARCKSL1	539.138
BC-1	0.500635	IER5L	657.512
LC-1	0.500633	AGR2	869.535
LC-1	0.50062	SLC23A1	655.569
BC-1.2	0.500619	ERBB3	848.603
BC-1.2	0.500612	ERBB3	854.509
BC-1	0.500612	ITPRID2	726.54
LC-1	0.500607	C22orf23	601.515
BC-1.2	0.500598	TFPI2	365.341
LC-1	0.500585	PAFAH1B3	867.519
BC-1.2	0.500582	TMEM132A	813.547
BC-1.2	0.500581	PAPSS2	795.545
BC-1	0.500571	CYP4X1	725.989
BC-2	0.500565	BTG2	802.503
BC-1	0.500564	CCN1	253.216
BC-2	0.500564	NPNT	874.615
BC-1	0.500563	AGR3	837.546
LC-1	0.500558	TTC25	846.582
BC-1.2	0.500552	COL9A2	763.625
BC-1.2	0.500548	ANKRD30A	717.526
BC-1.2	0.500548	SHROOM3	740.668
BC-1.2	0.500535	CACNB3	736.645
LC-1	0.500534	NSUN7	678.529
BC-1.2	0.500524	TMED3	906.558
BC-1.2	0.500523	PROM2	820.559
LC-1	0.500518	CCDC33	652.507
BC-1.2	0.500501	TRIM3	852.504
BC-2	0.500493	ELF3	881.531
BC-1.2	0.500492	S100P	739.663
BC-1	0.500485	BCAM	734.535
BC-1	0.500464	GP2	861.548
BC-1.2	0.500463	TFAP2B	819.54
BC-1.2	0.500457	MARCKSL1	795.545
BC-1.2	0.500454	MT-CO2	574.482
BC-1.2	0.500453	HMG20B	860.536
BC-2	0.500427	JUNB	822.569
BC-3	0.500426	YWHAZ	480.308
LC-1	0.500424	SLC22A31	909.551
BC-2	0.500419	GATA3	763.625
BC-1.2	0.500415	C1orf116	889.577
LC-1	0.500414	MUC1	717.526
BC-1.2	0.50041	GOLM1	738.518
BC-1.2	0.500409	PROM2	800.498
BC-2	0.500409	GFRA1	703.613
BC-1	0.500404	MT-ND2	724.982
BC-1	0.500404	CFL1	887.561
BC-3	0.500404	BST2	716.523
BC-1	0.500403	TOB1	913.579
BC-1.2	0.500402	FASN	763.625
BC-1.2	0.500402	CD9	847.586
BC-2	0.5004	TOB1	743.542
LC-1	0.500396	CCDC13	629.553
BC-1.2	0.500393	SLC44A4	739.663
LC-1	0.500381	SLC44A4	760.606
BC-1	0.500378	CRISP3	911.565
LC-1	0.500375	WFDC2	327.231
BC-1	0.500368	GALNT12	786.528
LC-1	0.500367	CXCL2	869.535
BC-2	0.500364	CITED4	798.477
LC-1	0.500363	METTL27	678.529
BC-1.2	0.500361	CASZ1	436.283
BC-1.2	0.500359	S100A1	747.518
BC-1.2	0.500357	FGFR4	764.524
LC-1	0.500352	PLIN5	602.515
BC-3	0.500342	CHCHD2	890.582
LC-1	0.500341	PPP1R13B	867.519
BC-3	0.500337	ATP1B1	717.526
LC-1	0.500336	SCPEP1	678.529
BC-3	0.500331	TRPS1	766.689
BC-1	0.500331	SEMA4B	392.26
BC-1	0.500328	SOBP	775.546
LC-1	0.500325	SORL1	869.535
BC-1.2	0.500324	PAPSS2	743.542
LC-1	0.500324	CDH1	627.539
BC-1	0.500318	AREG	766.689
BC-1.2	0.500316	TFAP2A	846.582
BC-1.2	0.500309	MISP	305.246
LC-1	0.500282	CD164L2	652.507
LC-1	0.50028	IFI30	465.305
BC-3	0.50028	DSP	888.566
BC-1	0.500278	PPP1R3D	913.579
BC-1	0.500263	H3F3A	702.609
LC-1	0.500254	KIAA1211L	600.51
BC-1.2	0.500252	MT-CO2	685.605
BC-2	0.500251	GATA3	651.498
BC-1	0.50025	LFNG	911.565
LC-1	0.500246	CDHR4	652.507
BC-3	0.500243	NPNT	744.553
BC-2	0.500236	MLPH	346.054
BC-1	0.500229	KRT8	768.537
BC-1	0.500225	AQP3	722.512
BC-1	0.500214	ECH1	702.609
BC-3	0.500214	IFI44L	283.262
BC-1.2	0.500213	TFAP2B	834.525
BC-1.2	0.50021	FXYD3	626.536
BC-1	0.500209	RND1	655.503
BC-1.2	0.500208	CD24	651.498
BC-1	0.500203	LFNG	861.548
LC-1	0.500202	C9orf24	754.657
BC-1	0.500194	GOLM1	776.552
LC-1	0.500191	HSBP1L1	617.154
BC-1.2	0.500189	PPP1R1B	798.477
LC-1	0.500184	MUC1	303.232
BC-1.2	0.500183	CLDN7	795.545
BC-1.2	0.500181	PERP	796.547
BC-1.2	0.500172	DALRD3	848.603
BC-1.2	0.500169	TPD52	627.539
BC-1.2	0.500162	CREB3L4	822.569
LC-1	0.500157	AGBL4	602.515
LC-1	0.500141	PTGS2	843.524
LC-1	0.500126	EFCAB10	759.593
LC-1	0.500124	CFAP126	628.546
BC-1.2	0.500123	PTPRN2	837.546
LC-1	0.500123	CFAP298	758.589
LC-1	0.500118	ANKK1	678.529
LC-1	0.500114	SOX2	600.51
LC-1	0.500112	NELL2	678.529
BC-2	0.50011	JUNB	865.57
LC-3	0.500106	ETV5	271.102
BC-1.2	0.500096	WNT11	328.235
LC-1	0.500079	TJP3	700.601
BC-1.2	0.500073	GADD45G	480.308
BC-1	0.500073	PDE4D	734.535
LC-1	0.500067	SOX2	574.482
LC-1	0.500066	FSTL4	617.154
BC-3	0.500063	CHCHD2	716.523
LC-1	0.500062	C8orf34	600.51
LC-3	0.500058	MT-ATP6	658.578
BC-2	0.500055	PGGHG	742.537
BC-3	0.50004	HIPK2	715.512
BC-1.2	0.500038	FOXA1	859.533
BC-1.2	0.500036	MUC1	802.503
BC-1.2	0.500033	PADI2	824.488
BC-1.2	0.500033	NXPH1	740.668
LC-1	0.50003	ANKRD66	758.589
BC-1	0.500028	CEACAM6	772.523
BC-1	0.500022	MUCL1	724.505
BC-2	0.500015	TRPS1	847.586
BC-3	0.500015	MT-CO2	702.524
BC-1.2	0.500009	EPCAM	834.525
BC-1.2	0.500006	CASZ1	849.61
BC-1.2	0.500003	CREB3L1	796.547
BC-1.2	0.499994	MIA3	853.506
BC-2	0.499992	CISH	862.552
BC-1.2	0.49999	HMGCS2	699.505
BC-2	0.499986	COL1A2	279.232
LC-1	0.499981	RHPN1	573.483
BC-1	0.499977	TNC	750.658
LC-1	0.499975	BAIAP3	759.593
LC-1	0.499958	CFAP61	846.582
LC-1	0.499958	DNAJB13	628.546
BC-1.2	0.499951	NXPH1	738.66
LC-1	0.499949	KLK11	650.498
BC-1	0.499948	FXYD3	911.565
BC-1.2	0.499946	PAPSS2	742.537
BC-1.2	0.499945	CREB3L4	712.634
BC-2	0.499944	COL5A2	777.557
BC-1.2	0.499942	RBM47	745.556
LC-3	0.499938	MT-ND1	655.569
BC-2	0.499936	NAT1	833.518
BC-1.2	0.499933	APP	736.645
BC-1	0.499932	NKX3-1	687.543
BC-1.2	0.499926	EPPK1	860.536
LC-3	0.499923	MT-ATP6	672.587
BC-1.2	0.499923	MLPH	875.618
BC-1.2	0.499923	KDM5B	714.507
LC-1	0.499922	CFAP100	754.657
BC-1	0.499916	ALOX15B	792.533
BC-2	0.499914	STC2	890.582
BC-1.2	0.499896	PERP	848.603
BC-2	0.49989	CRABP2	863.564
BC-1.2	0.499886	FAM83H	852.504
LC-1	0.499884	CADM1	869.535
BC-2	0.499882	NPNT	242.077
BC-1.2	0.499878	TFAP2B	836.539
BC-1	0.499874	MT-ND4	837.546
BC-1.2	0.499871	SCGB2A2	713.637
LC-1	0.49987	CNGA4	652.507
BC-1.2	0.49987	PPP1R1B	574.482
LC-1	0.499862	GRM7	678.529
LC-1	0.499858	ATP1B1	607.473
BC-1.2	0.499854	SHROOM3	575.484
LC-1	0.499853	PDIA4	541.137
LC-1	0.499817	SPTSSA	843.524
BC-1.2	0.499817	SPINT1	700.524
LC-1	0.499815	PTGDS	236.02
BC-1	0.499812	MUC6	628.546
BC-1.2	0.499811	FGFR4	571.288
BC-1	0.499808	IER5L	151.025
BC-1.2	0.499801	KRT7	742.537
LC-1	0.499793	LRRC74B	628.546
BC-2	0.499793	CTHRC1	463.327
LC-1	0.499786	KRT7	253.216
BC-1	0.499781	ACTB	842.463
BC-2	0.499779	PRSS8	932.573
LC-1	0.499772	UFC1	655.569
LC-1	0.499771	MGST1	327.231
BC-1.2	0.499767	CD9	712.488
BC-1	0.499762	GALNT12	792.533
BC-1.2	0.499758	MLPH	764.524
BC-1.2	0.499748	PADI2	574.482
LC-1	0.499738	CAPN1	462.299
BC-2	0.499735	COL6A2	279.232
BC-1	0.499731	TGFB2	393.261
BC-1.2	0.499731	ELF3	813.547
LC-1	0.499725	ANKFN1	655.569
BC-1	0.499724	CLDN1	655.503
BC-1.2	0.499718	CRACR2B	797.544
BC-1.2	0.499715	PPP1R1B	819.54
BC-1	0.499706	WNT4	847.586
BC-1.2	0.499687	RAB25	741.527
LC-1	0.499682	CAPN8	253.216
BC-2	0.499681	ELF3	346.054
BC-1.2	0.499674	CTXN1	801.5
BC-2	0.499674	BHLHE40	862.552
BC-2	0.499673	MFAP4	770.537
BC-1.2	0.499672	CLDN7	714.507
BC-3	0.499671	PLAAT3	698.512
BC-1	0.499665	CASZ1	909.551
BC-3	0.499661	PGR	715.512
BC-1.2	0.499656	PACSIN3	889.577
BC-1.2	0.499646	TUFT1	465.305
BC-1	0.499633	NUDT8	846.582
BC-1.2	0.499632	BNIPL	684.6
LC-1	0.499628	TM7SF2	541.137
BC-1	0.499627	PPARA	838.554
BC-1	0.499625	WNT4	839.56
LC-1	0.499622	LRRC43	628.546
LC-1	0.499619	VAMP8	650.498
BC-1	0.499616	MUC19	823.571
BC-2	0.49961	CRIP1	242.077
LC-1	0.499607	CXCL2	377.084
LC-1	0.499603	ATP11A	572.48
BC-1.2	0.499594	SPINT1	823.571
LC-1	0.499592	CDK2AP2	869.535
BC-1	0.499585	MLPH	846.582
BC-1.2	0.49958	PHGDH	889.577
LC-1	0.499576	HSPH1	678.529
BC-1	0.499569	GP2	862.552
BC-2	0.499564	RHOB	861.548
LC-1	0.499564	KRT8	909.551
BC-1	0.499563	CHRM1	698.512
BC-1.2	0.499562	SPINT2	365.341
BC-1	0.499561	AREG	653.489
LC-1	0.499551	SPATA18	846.582
LC-1	0.499549	RIBC2	601.515
LC-1	0.499543	CFAP70	628.546
BC-1.2	0.499543	STARD10	742.537
BC-1.2	0.499539	TNFRSF19	794.545
BC-1.2	0.499533	TMED3	762.62
LC-1	0.499529	LPIN2	843.524
BC-1	0.499526	FAM177B	837.546
BC-2	0.499521	GATA3	389.245
BC-3	0.499518	SOCS3	269.087
LC-1	0.499515	C9orf24	700.601
LC-1	0.499507	MT-ND1	462.299
BC-1.2	0.499502	TJP3	740.522
BC-1.2	0.49949	S100A1	573.483
LC-1	0.49949	BBOF1	628.546
LC-3	0.499483	ID1	810.527
BC-1	0.499482	SCGB2A1	819.54
BC-2	0.499478	TRPS1	764.631
BC-1.2	0.499478	EPCAM	879.526
BC-1.2	0.499476	RBM47	911.565
BC-2	0.499469	COL1A1	943.51
LC-3	0.499468	TESC	464.314
BC-1.2	0.499466	CASZ1	834.525
LC-1	0.499465	FAM166B	628.546
BC-1.2	0.499455	LFNG	912.567
BC-1.2	0.499442	TRIM3	854.509
BC-1	0.499438	TCEA3	787.531
LC-1	0.499437	ARMC2	758.589
BC-1.2	0.499434	ALDH3B2	740.522
LC-1	0.499424	PRR15L	843.524
BC-1	0.499408	JUNB	151.025
BC-1.2	0.4994	TCEA3	745.556
BC-1	0.499396	AREG	187.041
LC-1	0.499376	CEACAM5	573.483
BC-1	0.499376	PLA2G4F	914.582
BC-1.2	0.499373	MUC6	846.582
BC-2	0.499367	MLPH	821.561
BC-1.2	0.499364	TMEM132A	544.449
LC-1	0.499363	BDH1	602.515
LC-1	0.499347	IGFBP7	381.066
BC-1.2	0.499347	MUC6	813.547
BC-1	0.499344	MT-ND4	698.512
BC-3	0.499343	DSP	393.373
LC-1	0.499322	TTLL10	629.553
BC-1.2	0.499315	KIAA1522	872.568
BC-1.2	0.499315	FAAH	794.545
BC-2	0.499314	FN1	749.529
LC-1	0.4993	ZDHHC9	593.192
LC-1	0.499292	KLK11	573.483
BC-1	0.499282	CKB	774.537
BC-3	0.499268	TRPS1	887.561
BC-1	0.499253	JUNB	842.463
BC-2	0.499243	CREB3L4	754.657
BC-1	0.499237	CFL1	761.518
BC-1.2	0.499237	CTXN1	798.477
BC-1	0.499236	FAM83E	847.586
BC-2	0.499235	TRPS1	860.536
BC-1.2	0.499226	CD9	823.571
BC-1	0.499223	S100P	749.529
LC-1	0.499221	CCDC13	846.582
BC-1.2	0.499215	TFAP2B	724.982
BC-2	0.499213	NPNT	175.023
LC-1	0.499212	STARD10	328.235
BC-1	0.499207	C1orf116	863.564
BC-1.2	0.499201	ELF3	836.539
BC-1.2	0.4992	CREB3L4	627.539
LC-1	0.4992	PKP3	911.565
BC-3	0.499198	HIPK2	744.553
LC-1	0.499196	PACRG	655.569
BC-3	0.499188	SCUBE2	337.31
BC-1	0.499178	CHRM1	787.531
LC-1	0.499175	TMPRSS3	678.529
BC-1	0.499172	IDH2	308.266
BC-1	0.499168	LRRC31	627.539
BC-1.2	0.499166	MARCKSL1	813.547
BC-2	0.499164	CCND1	214.047
LC-1	0.499161	KNDC1	652.507
BC-3	0.499157	TRPS1	724.982
BC-2	0.499155	COL3A1	760.513
BC-1.2	0.499142	FGFR4	673.483
LC-1	0.499142	LSR	377.084
BC-2	0.499139	COL3A1	353.16
BC-2	0.499125	RHOB	214.047
BC-1	0.499121	S100A14	393.373
LC-1	0.49912	TP73	652.507
BC-2	0.49912	COL5A1	309.278
LC-1	0.499116	LPIN2	539.138
LC-1	0.499114	RET	617.154
BC-3	0.499114	CRISPLD2	187.006
BC-1	0.499111	DUSP4	767.54
BC-1.2	0.499104	TMED3	911.565
BC-1	0.499083	NUPR1	699.505
LC-1	0.499081	C1orf158	759.593
BC-3	0.499078	SMS	747.518
BC-1.2	0.499071	SHANK2	766.535
BC-1	0.499066	KIAA1324	724.52
LC-3	0.499063	MT-ND2	570.465
BC-1.2	0.499059	ARFGEF3	824.575
LC-1	0.499054	FBXO36	654.563
LC-1	0.499054	DNER	601.515
BC-1	0.499052	FAM83E	836.539
BC-1	0.499046	LRRC31	218.103
BC-2	0.499044	ELF3	891.586
BC-1.2	0.499027	GATA3	738.66
BC-2	0.499011	CITED4	739.663
BC-1.2	0.499007	C1orf116	890.582
BC-1.2	0.499001	NKX3-1	762.62
BC-1.2	0.498998	PLXNB1	685.605
BC-1	0.498993	S100A11	186.044
BC-3	0.498992	XBP1	764.675
BC-1	0.498986	ALOX15B	739.663
BC-1	0.498986	ACTB	254.219
BC-2	0.498983	COL5A2	760.513
BC-2	0.498973	HIST1H1D	833.518
LC-1	0.498969	SLC16A4	593.192
BC-1.2	0.498957	DDR1	573.483
BC-1.2	0.498955	ELF3	812.542
BC-1.2	0.49895	C1orf116	823.571
LC-1	0.498948	HOXC6	462.299
BC-1.2	0.498937	ALOX15B	911.565
BC-1	0.498929	SOX4	151.025
BC-1	0.498927	KIAA1324	218.103
BC-1	0.498919	PLA2G4F	839.56
BC-2	0.498916	COL6A3	770.537
BC-1.2	0.498911	COL9A2	684.6
LC-1	0.498908	ABCA5	678.529
BC-2	0.498899	COL6A2	225.988
LC-1	0.498897	LRTOMT	652.507
BC-1.2	0.498895	SPINT1	574.482
BC-1.2	0.498889	RAB25	796.547
BC-1	0.498887	WNT4	699.505
LC-3	0.49888	ID1	269.087
BC-1	0.49888	OAS3	333.276
BC-1.2	0.498876	PADI2	847.586
LC-1	0.49887	DNAJA4	846.582
LC-1	0.498869	C11orf97	758.589
BC-1	0.498867	IER5L	857.521
BC-1.2	0.498856	TFPI2	798.542
BC-1.2	0.498852	NUCB2	848.603
BC-3	0.49885	BST2	913.579
BC-1.2	0.498848	SHANK2	737.535
LC-1	0.498843	WDR66	652.507
BC-1.2	0.498841	CREB3L1	328.235
BC-1.2	0.498838	PRSS8	739.53
BC-1.2	0.498836	MLPH	833.518
LC-1	0.498831	CFAP57	846.582
LC-1	0.49883	CD46	541.137
BC-1	0.498825	NUPR1	839.56
LC-1	0.498815	MUC4	760.606
LC-1	0.498815	PLEKHS1	846.582
LC-1	0.498793	RNF145	541.137
BC-1	0.498787	SCGB1D2	743.542
BC-1	0.498787	NUCB2	773.532
BC-1.2	0.498779	PPP1R1B	872.568
BC-1.2	0.498778	CTXN1	572.48
BC-1.2	0.498736	ABHD17C	738.66
LC-1	0.498736	EPS8L2	790.543
LC-1	0.498734	DHRS9	758.589
BC-1.2	0.498732	KIAA1522	627.539
BC-1.2	0.498731	CREB3L4	739.663
BC-1	0.498727	NR2F1	739.663
BC-1.2	0.498712	TRIM3	466.308
BC-2	0.498696	COL5A2	839.56
BC-1	0.498694	ALOX15B	744.553
LC-1	0.498688	RHOB	302.065
LC-1	0.498683	UBXN10	846.582
BC-3	0.498681	DSG2	700.524
BC-1.2	0.498679	C1orf116	572.48
BC-2	0.498679	NAT1	700.601
BC-1	0.498676	CST4	865.57
BC-1.2	0.498675	KIAA1324	717.526
LC-1	0.498668	BAIAP2L1	573.483
BC-1.2	0.498656	S100A1	764.524
LC-1	0.498655	ANK3	600.51
LC-1	0.498655	DNAJA4	700.601
BC-1.2	0.498654	APP	686.606
BC-1.2	0.498651	TFPI2	837.546
BC-1.2	0.498646	CLDN7	797.544
LC-1	0.498645	MAL2	462.299
LC-1	0.498639	PPP1R14A	346.054
LC-1	0.498639	PYCR1	462.299
BC-1.2	0.498635	GADD45G	626.536
BC-1.2	0.498629	CTXN1	818.541
LC-1	0.498626	CDH1	626.536
BC-1.2	0.498619	RAB25	717.526
LC-1	0.498613	C12orf74	759.593
LC-1	0.498609	AQP6	617.154
LC-1	0.498602	MS4A8	754.657
LC-1	0.4986	ENKUR	758.589
LC-1	0.498592	SPINT1	857.521
LC-1	0.498591	TRIM29	601.515
BC-3	0.498586	PGR	889.577
BC-1.2	0.498572	CASZ1	875.618
BC-1.2	0.498558	CTXN1	737.99
LC-1	0.498556	TACC2	626.536
BC-1.2	0.498546	PLXNB1	684.6
BC-1	0.49854	SDC4	187.041
LC-1	0.498538	HNRNPF	869.535
LC-1	0.498538	ATP1B1	328.235
BC-1	0.498537	AQP3	737.535
LC-1	0.498537	CEACAM5	648.482
BC-1	0.498534	GOLM1	790.543
BC-1.2	0.498534	AGR2	879.526
BC-1	0.49853	SLC3A1	712.488
BC-1	0.498529	LRRC26	736.526
BC-2	0.498524	COL3A1	254.219
LC-1	0.498521	WFDC2	887.561
BC-1.2	0.498515	HMG20B	627.539
BC-1	0.498511	GOLM1	834.525
LC-1	0.498505	IRS2	617.154
BC-1	0.498499	TPM1	670.589
BC-1.2	0.498492	PTPRN2	793.535
BC-1	0.49848	SOBP	723.508
LC-1	0.498479	FTL	774.537
BC-1.2	0.498478	TFAP2B	575.484
BC-1.2	0.498469	TFPI2	846.582
LC-1	0.498468	TNFAIP8L1	602.515
BC-1.2	0.498466	MUC19	744.553
LC-2	0.49846	VEGFA	393.373
LC-1	0.498457	RGCC	173.007
BC-3	0.498452	MAL2	888.566
BC-1	0.498449	PROM2	809.516
BC-1	0.498449	MYBL2	712.488
BC-1.2	0.498438	CASZ1	699.505
BC-1	0.498434	TFAP2A	738.66
BC-2	0.498433	SFRP2	778.566
LC-3	0.498432	CLDN18	307.114
BC-1.2	0.498427	KIAA1324	765.529
BC-1.2	0.498422	PLXNB1	812.542
LC-1	0.498421	AHCYL2	574.482
BC-1.2	0.498413	PACSIN3	715.512
BC-1	0.498409	SERINC2	702.609
BC-1.2	0.498406	ALDH3B2	854.509
BC-2	0.498405	MFAP2	886.552
BC-1	0.4984	DHCR24	761.518
BC-2	0.498397	TRPS1	822.569
BC-1.2	0.498391	SLC5A6	465.305
BC-1	0.49839	EGR1	718.538
BC-1	0.498383	TFAP2A	739.663
BC-1	0.498382	TCEA3	742.537
LC-1	0.498381	GOLGA7B	377.084
BC-1.2	0.498371	TFPI2	875.618
BC-1.2	0.49837	ERBB3	820.559
LC-1	0.49837	VIL1	867.519
BC-1.2	0.498359	MUC6	571.288
BC-1.2	0.498352	CTBP2	890.582
LC-1	0.498352	CD68	465.305
BC-1.2	0.498351	CREB3L4	712.488
BC-1	0.498349	S100A10	145.06
LC-1	0.498348	DYNLRB2	759.593
LC-1	0.498347	LPGAT1	377.084
LC-3	0.498343	E2F8	723.975
BC-1	0.498341	CCL22	670.589
LC-3	0.498339	LRRK2	671.465
BC-1.2	0.498336	STARD10	743.542
BC-2	0.498333	CERCAM	718.538
BC-1	0.498323	PPARA	909.551
BC-1.2	0.498318	TFPI2	765.529
BC-2	0.498313	MFAP2	885.549
BC-1.2	0.498301	ERBB3	686.606
LC-1	0.498297	LSR	821.541
BC-2	0.498297	SFRP2	774.537
BC-1.2	0.498296	RBM47	800.498
LC-3	0.498293	MT-ND1	722.633
BC-2	0.498288	PGGHG	889.577
LC-3	0.498287	SFTPC	696.604
LC-1	0.498286	CDHR4	846.582
BC-1.2	0.498284	SPINT2	327.231
LC-1	0.498284	GIPR	629.553
LC-3	0.498276	MT-ND2	702.609
BC-1.2	0.498275	GOLM1	659.516
BC-1.2	0.498274	ELF3	909.551
BC-1	0.498269	FN1	393.373
BC-1	0.498269	SPINT2	906.558
LC-1	0.498267	TSTA3	857.521
LC-1	0.498265	PLEKHB1	654.563
LC-1	0.498259	PUF60	869.535
LC-1	0.498259	COL6A2	135.031
BC-3	0.498259	ACADSB	717.526
BC-1	0.498254	S100A10	393.373
BC-1.2	0.49825	ALOX15B	863.564
LC-1	0.498247	KLF5	329.247
LC-1	0.498243	AK9	601.515
BC-1.2	0.498235	TMED3	820.559
BC-1.2	0.49823	PTPRF	794.545
BC-1	0.49823	PHLDA2	389.245
LC-1	0.498219	AQP5	912.567
LC-3	0.498217	C1QC	142.998
LC-1	0.498216	MUSTN1	302.065
BC-2	0.498213	BMP1	774.537
BC-1.2	0.498211	TMEM132A	889.577
BC-1.2	0.498207	TRIM3	873.57
BC-1	0.498206	TPM1	332.267
BC-1.2	0.498201	S100A1	740.522
LC-1	0.4982	FABP6	629.553
BC-1	0.498197	MS4A8	874.615
LC-1	0.498196	TTLL6	654.563
LC-1	0.498196	TM7SF2	617.154
LC-1	0.498195	SPI1	465.305
BC-1.2	0.498194	MUC6	907.559
BC-1.2	0.498194	PLXNB1	888.566
BC-1.2	0.498184	CTXN1	809.516
LC-1	0.498178	CCDC40	759.593
LC-1	0.498175	ALDH3B1	650.498
LC-1	0.498173	IFT22	654.563
LC-1	0.498169	BASP1	654.563
LC-1	0.498166	FHAD1	654.563
BC-1	0.498161	ARFGEF3	787.531
BC-2	0.49816	NPNT	833.518
BC-1.2	0.49816	SHROOM3	741.527
BC-1.2	0.498155	C1orf116	573.483
LC-1	0.498154	MAPK10	655.569
LC-1	0.49815	NCOA7	650.498
LC-1	0.49814	ID4	302.065
BC-1.2	0.498133	SCGB2A2	745.556
BC-1.2	0.498131	CTXN1	711.628
LC-1	0.49813	NAPSA	716.523
LC-1	0.498124	MYH14	913.579
BC-1	0.498121	AREG	654.492
BC-1.2	0.498121	SLC5A6	306.251
BC-1.2	0.49812	GOLM1	839.56
LC-1	0.498115	PRDX4	539.138
LC-1	0.498109	CTXN1	754.657
LC-1	0.498104	CLDN7	541.137
BC-2	0.498093	CRABP2	742.537
BC-2	0.498086	FOXA1	742.537
LC-1	0.498086	CACNG6	655.569
LC-1	0.498076	NEK10	846.582
BC-1.2	0.498074	PPP1R1B	910.553
LC-1	0.498073	JUP	327.231
LC-1	0.498073	C22orf15	759.593
LC-1	0.49807	MT-ATP6	462.299
LC-1	0.498068	CTSZ	509.288
BC-1.2	0.498066	HMGCS2	821.561
LC-1	0.498058	MS4A8	700.601
BC-2	0.498053	CRACR2B	701.603
LC-1	0.49805	MORN2	846.582
LC-1	0.498048	SOX2	572.48
BC-3	0.498046	DSP	913.579
BC-1.2	0.498046	NKX3-1	838.554
BC-1.2	0.498044	TFAP2A	819.54
BC-1.2	0.498039	NKX3-1	712.634
LC-1	0.498025	RHOBTB2	764.524
BC-1.2	0.498023	SHROOM3	821.561
BC-1	0.498021	CFL1	627.474
BC-1.2	0.498015	CD24	700.524
LC-1	0.498014	AGR2	754.657
BC-3	0.498011	HIPK2	727.544
BC-1.2	0.498011	ADGRB2	835.532
LC-1	0.498008	COL6A1	161.061
BC-2	0.498005	MLPH	187.041
BC-1.2	0.498004	RAB25	888.566
BC-1.2	0.498004	PITX1	848.603
BC-1	0.498003	CMTM3	392.26
LC-1	0.498002	TSTA3	573.483
LC-1	0.497994	LCN2	629.553
BC-1	0.497992	PPARA	723.975
BC-2	0.49798	TRPS1	738.518
BC-1	0.497978	KRT7	807.501
BC-3	0.497977	DHCR24	863.564
LC-3	0.497977	CD68	173.007
BC-1	0.497969	SOX4	766.689
BC-1.2	0.497965	MARCKSL1	852.504
BC-1.2	0.497961	PROM1	684.6
BC-3	0.497948	DSP	865.57
BC-1.2	0.497943	FAAH	740.522
BC-2	0.49794	NAT1	755.659
BC-1.2	0.497938	CACNB3	740.522
BC-1	0.497927	ACTB	815.554
BC-1.2	0.497921	RAB25	797.544
BC-2	0.497921	MLPH	177.029
LC-1	0.497921	SPINT2	761.61
BC-1.2	0.497919	FGFR4	766.689
BC-2	0.497917	PGGHG	743.542
BC-1	0.497914	AREG	331.262
LC-1	0.497908	IGFBP7	151.025
BC-1.2	0.497896	CTBP2	889.577
LC-1	0.497896	ANK3	602.515
BC-2	0.49789	ELF3	738.518
BC-1.2	0.497885	SPINT1	906.558
BC-1	0.497879	CEACAM6	771.52
LC-1	0.497879	WDR54	628.546
BC-1.2	0.497879	TNFRSF19	796.547
LC-1	0.497876	CEACAM5	651.498
LC-1	0.497868	C2	617.154
BC-1.2	0.497868	CAMK2N1	712.634
LC-1	0.497866	TACC2	541.137
LC-1	0.497845	CCDC151	652.507
BC-1	0.497842	CD36	303.232
BC-1	0.497833	NKX3-1	727.544
LC-1	0.49783	TMEM63A	539.138
LC-1	0.497829	CXCL14	617.154
BC-1.2	0.497828	TRPS1	627.539
BC-1.2	0.497827	FASN	725.509
LC-1	0.497822	SFTPB	765.529
LC-1	0.497819	CC2D2A	758.589
LC-1	0.497818	CD55	909.551
BC-1.2	0.497816	SPDEF	686.606
BC-2	0.497813	COL6A1	281.247
LC-1	0.497812	ST14	821.541
BC-2	0.497787	CRABP2	743.542
LC-1	0.497784	SIX1	650.498
BC-1.2	0.497778	AGR2	850.496
LC-1	0.497774	IGFBP7	148.979
BC-1.2	0.497772	TFPI2	701.517
BC-2	0.497771	JUNB	741.527
BC-1.2	0.497769	CCNG2	710.626
BC-2	0.497764	SPDEF	214.047
LC-1	0.497762	WDR54	758.589
BC-1.2	0.497758	TFAP2A	911.565
BC-2	0.497754	FOXA1	859.533
BC-2	0.497753	THSD4	701.603
BC-1.2	0.497743	KRT7	743.542
BC-1.2	0.497731	GOLM1	628.546
BC-1.2	0.497729	TRIM3	741.527
BC-1.2	0.497728	KRT7	713.637
BC-1.2	0.497719	CD9	881.531
BC-1.2	0.497719	CACNB3	763.625
BC-1.2	0.497715	SPINT1	854.509
BC-1.2	0.497706	ALOX15B	822.569
BC-1.2	0.497703	KIAA1324	908.562
BC-1	0.497703	ENPP5	771.52
LC-1	0.497703	NKX2-1	911.565
BC-1	0.497697	PROM1	218.103
LC-3	0.497682	MT-ND4L	607.473
BC-1	0.497679	CD9	724.52
LC-1	0.497677	PTK6	867.519
BC-1.2	0.497666	TCEA3	736.645
BC-1.2	0.497663	DHCR24	814.553
LC-1	0.497659	SCEL	843.524
BC-1.2	0.497658	MLPH	747.518
BC-1	0.497657	AZGP1	822.569
LC-1	0.497651	CTXN1	700.601
LC-1	0.497643	FBXO36	602.515
BC-1.2	0.49764	ALDH3B2	859.533
BC-1.2	0.497638	MIA3	800.498
LC-1	0.497637	IRS2	539.138
LC-1	0.497636	DCDC2B	759.593
BC-3	0.497634	MAL2	700.524
LC-1	0.497634	NR2F6	381.335
BC-1.2	0.497627	ITPRID2	762.62
LC-1	0.497623	TTC23L	678.529
BC-3	0.497612	CXCL14	255.231
BC-1.2	0.497611	KRT8	833.518
BC-2	0.497605	GATA3	724.982
LC-1	0.497599	CRISP2	601.515
BC-1	0.497599	CD9	711.628
BC-1	0.497599	MDFI	670.589
BC-1.2	0.497599	TMED3	700.524
BC-1.2	0.497598	PADI2	306.076
BC-1.2	0.497597	PROM1	738.66
BC-2	0.497596	CDKN1B	214.047
BC-2	0.497596	FN1	337.31
LC-1	0.497592	TMEM63A	617.154
BC-1.2	0.497592	TPD52	739.663
BC-1	0.497586	CAPN13	391.257
LC-1	0.497576	CCDC157	601.515
BC-1	0.497573	NUCB2	726.54
BC-1	0.497569	TFAP2A	755.659
BC-1.2	0.497569	TRPS1	854.509
BC-1	0.497565	ENAH	767.54
LC-1	0.497558	MLF1	678.529
LC-1	0.497558	LCN2	846.582
BC-1	0.497555	S100A16	658.514
BC-1.2	0.497547	MUC19	740.668
BC-1.2	0.497545	CD9	821.561
LC-1	0.497541	EPHX1	867.519
LC-1	0.49754	AOC1	857.521
BC-1	0.497538	MT-ND4	864.566
BC-1	0.497536	EPPK1	686.606
BC-1	0.497535	S100A11	656.506
BC-3	0.49753	CXCL14	308.266
LC-1	0.497516	CDK2AP2	867.519
LC-1	0.497509	FAM166B	629.553
BC-1	0.497508	TSPAN1	874.615
BC-2	0.497502	LUM	770.537
BC-1.2	0.497501	DDR1	812.542
BC-1.2	0.4975	HMG20B	809.516
LC-1	0.497487	TM7SF2	593.192
BC-2	0.497481	SLC44A4	754.657
BC-1.2	0.497478	CTBP2	873.57
BC-1	0.497461	GP2	723.508
BC-1	0.497454	MUCL1	822.569
BC-1	0.497449	FBP1	174.04
BC-2	0.497427	SPARC	168.027
BC-1.2	0.497426	HMGCS2	873.57
BC-1	0.497397	LRRC31	626.536
BC-2	0.497394	CISH	847.586
LC-1	0.497394	CXCL2	462.299
BC-2	0.497388	ZNF552	833.518
BC-1.2	0.497388	SLC44A4	800.498
BC-1.2	0.497377	ARFGEF3	864.566
BC-1.2	0.497375	TMED3	573.483
BC-1	0.497374	IDH2	888.566
LC-1	0.49737	CRLF1	327.231
LC-1	0.497367	TACC2	857.521
BC-1.2	0.497363	KIAA1324	764.524
BC-1	0.497361	PRR15L	792.533
LC-1	0.497358	PRDX4	843.524
BC-2	0.497352	PGGHG	847.586
BC-1.2	0.497351	DDR1	572.48
LC-1	0.497347	ASB14	600.51
BC-1	0.497347	IER5L	716.523
BC-1	0.497342	APP	700.524
LC-1	0.497337	CES1	655.569
BC-1.2	0.497332	PITX1	854.509
BC-1	0.497327	NUPR1	914.582
LC-1	0.497326	WHRN	602.515
LC-1	0.497325	MUC1	627.539
LC-3	0.497322	FTL	142.998
BC-1.2	0.497315	MUC19	736.645
BC-1	0.497315	GALNT12	787.531
BC-1.2	0.497311	CREB3L1	797.544
BC-1.2	0.49731	MT-CO2	795.545
BC-3	0.49731	MGST1	716.523
BC-1.2	0.497307	HMG20B	742.537
BC-1.2	0.497302	S100A1	572.48
BC-1.2	0.497299	LRRC26	744.553
BC-1.2	0.497298	SPINT2	898.584
BC-3	0.497298	MT-ND3	699.505
LC-3	0.497293	MT-CO2	655.569
LC-1	0.497287	CCL15	654.563
LC-3	0.497286	TNC	847.586
BC-1.2	0.497283	MT-CO2	796.547
LC-1	0.497277	CFAP206	758.589
LC-1	0.497268	AK7	628.546
LC-1	0.497264	KIAA2012	758.589
LC-1	0.497259	ELMO3	867.519
BC-1.2	0.497246	MIA3	822.569
BC-1.2	0.497243	GATA3	305.246
BC-1.2	0.49724	KRT8	754.657
BC-1	0.497236	CACNB3	242.077
BC-1.2	0.497234	ALOX15B	875.618
LC-1	0.497231	WDR49	758.589
BC-1	0.497226	DPP7	698.512
BC-1.2	0.497202	KRT7	465.305
LC-1	0.497196	AGR2	648.482
BC-2	0.497184	HIST1H1D	305.246
BC-2	0.497182	COL1A2	778.566
BC-3	0.497179	TRPS1	745.556
BC-3	0.497173	ATP1B1	865.57
BC-1	0.497161	CRISP3	838.554
LC-1	0.497161	RBM47	867.519
BC-1.2	0.497161	CASZ1	713.637
BC-3	0.497156	ATP1B1	744.553
LC-1	0.497149	NAT14	600.51
LC-1	0.497147	CEACAM5	764.524
LC-1	0.497144	GPRC5A	648.482
BC-1.2	0.497135	MUC1	304.236
BC-1.2	0.49713	SLC44A4	911.565
BC-2	0.497127	PGGHG	874.615
BC-2	0.497127	CITED4	847.586
BC-2	0.497116	HIST1H1D	306.251
BC-2	0.497113	MUC1	186.044
LC-1	0.497105	FYB2	654.563
BC-1.2	0.497098	SHROOM3	327.231
BC-1.2	0.497098	RBM47	328.235
BC-1	0.497097	SDC4	393.261
BC-1	0.497095	ALOX15B	861.548
LC-1	0.497094	EPB41L4B	600.51
BC-1.2	0.497094	PERP	739.663
BC-1.2	0.497093	SPINT1	711.628
BC-1.2	0.497091	CLDN7	715.512
BC-3	0.49709	EMP2	307.263
LC-1	0.497085	ATP2C2	600.51
BC-1.2	0.497083	ELF3	864.566
LC-1	0.49708	LRRC6	655.569
BC-1.2	0.497079	GOLM1	301.217
BC-1.2	0.497077	PADI2	799.545
BC-2	0.497068	COL3A1	943.51
LC-1	0.497063	CCDC190	628.546
BC-1.2	0.497063	AGR2	571.288
LC-1	0.497062	IGFBP4	236.02
BC-1	0.497058	ZYX	333.276
BC-1.2	0.497051	MT-CO2	710.626
BC-1.2	0.497051	HMGCS2	724.982
BC-2	0.497049	WFDC2	741.527
BC-1	0.497047	MLPH	824.575
LC-1	0.497046	AHCYL2	379.084
BC-1	0.497038	RASSF10	890.582
BC-1.2	0.497035	KRT7	872.568
BC-1	0.49703	KRT8	761.518
BC-1.2	0.497025	MISP	307.263
BC-1	0.497023	ENPP5	793.535
BC-1	0.497011	SCGB2A1	861.548
BC-1	0.497007	TNC	627.474
BC-3	0.497005	SCUBE2	255.231
BC-1.2	0.496999	SPINT2	910.46
LC-1	0.496995	POLR2I	678.529
LC-1	0.496993	CTSH	869.535
BC-1.2	0.496992	FOXA1	860.536
BC-1.2	0.496991	EPCAM	880.534
BC-1.2	0.496985	CASZ1	724.982
BC-1	0.496976	BNIPL	480.308
BC-1	0.496974	BNIPL	700.524
LC-1	0.496971	PRDX5	654.563
BC-1	0.496969	DDR1	807.501
BC-1.2	0.496966	FOXA1	306.076
BC-1.2	0.496956	PROM1	738.518
BC-1.2	0.49695	C1orf116	734.535
BC-1	0.496948	IDH2	718.538
BC-1.2	0.496948	LRRC26	725.989
BC-1	0.496931	XBP1	344.03
LC-1	0.49693	IGFBP7	356.121
BC-2	0.496925	EVL	861.548
BC-3	0.496922	NPNT	729.556
BC-1.2	0.496919	CTXN1	701.517
LC-1	0.496903	GLB1L	678.529
LC-1	0.496896	ATP2C2	700.601
BC-1.2	0.49689	MLPH	650.498
BC-1.2	0.496887	PADI2	737.648
LC-1	0.496885	EPCAM	887.561
BC-1.2	0.496882	LFNG	736.645
BC-1	0.496874	ENC1	151.025
LC-1	0.496855	LARS2	541.137
BC-1	0.496855	KRT7	282.25
LC-1	0.496853	AGBL4	601.515
BC-1.2	0.49685	TRPS1	712.634
BC-1	0.496849	SEC14L2	770.537
LC-1	0.496848	SLC16A4	617.154
BC-1.2	0.496846	SPINT1	824.575
LC-1	0.496843	UBAC1	602.515
BC-1	0.496841	WNT11	743.542
BC-1.2	0.49684	CD9	574.482
BC-1.2	0.496839	CREB3L4	872.568
BC-1.2	0.496838	FXYD3	835.532
LC-1	0.496838	CD24	626.536
BC-2	0.496836	MFAP5	365.341
BC-1.2	0.496828	CBLN2	848.603
LC-3	0.496821	MT-CO3	680.575
LC-1	0.496815	ADGB	758.589
BC-3	0.496815	IFI44L	284.266
BC-1	0.496815	MUCL1	881.531
LC-1	0.496813	VSTM2L	867.519
BC-1	0.496805	SEZ6L2	823.571
BC-1.2	0.496803	EHF	714.507
BC-1	0.496803	ADCY2	700.524
BC-3	0.496801	RET	913.579
LC-1	0.4968	TMEM63A	462.299
LC-1	0.496791	TMEM231	628.546
BC-1	0.49679	KIAA1324	741.527
LC-1	0.49679	TUSC3	678.529
BC-1.2	0.496786	TMEM132A	852.504
LC-1	0.496784	ACTA2	304.062
BC-1	0.496779	TSPAN1	835.532
BC-2	0.496776	TRPS1	737.99
BC-1.2	0.496769	CTXN1	790.543
BC-3	0.496761	CXCL14	297.241
BC-1.2	0.496761	RAB25	716.523
BC-1	0.496754	FAM83E	820.559
BC-2	0.496748	MBD6	214.047
LC-1	0.496748	TCTN1	655.569
BC-1.2	0.496742	SPINT2	787.531
BC-3	0.496733	MT-ND3	283.262
BC-2	0.496725	BTG2	699.505
LC-1	0.496724	MANF	462.299
BC-2	0.496718	BHLHE40	847.586
BC-3	0.496717	DHCR24	864.566
BC-1	0.49671	MIA3	754.657
LC-1	0.496709	GRIN3B	758.589
BC-1.2	0.496707	APP	218.103
LC-1	0.496706	ZFP36L1	279.037
LC-1	0.496704	TSGA10	602.515
BC-1.2	0.496703	CD9	907.559
BC-1.2	0.496702	TFPI2	650.498
LC-1	0.496699	CAPN5	593.192
LC-1	0.496685	DNAH11	652.507
BC-1.2	0.496683	CTXN1	218.103
BC-2	0.496673	CFB	743.542
BC-1.2	0.496671	S100A1	575.484
LC-1	0.496664	KCNK1	867.519
BC-2	0.496659	FGFR3	755.659
LC-1	0.49665	C22orf23	602.515
LC-1	0.49665	JUP	572.48
BC-1.2	0.496646	LFNG	684.6
BC-1	0.496644	DPP7	734.535
BC-3	0.496636	SMS	253.216
BC-2	0.496632	LUM	280.235
BC-1.2	0.496631	GATA3	306.251
BC-1.2	0.496626	KIAA1324	306.076
BC-3	0.496602	YWHAZ	852.504
LC-3	0.496597	KRT15	436.283
BC-1.2	0.496595	ARFGEF3	710.626
BC-1.2	0.496595	ELF3	872.568
BC-2	0.496593	CFB	700.601
LC-1	0.496591	NME9	602.515
BC-1.2	0.496585	GOLM1	890.582
LC-1	0.496585	PARM1	539.138
LC-1	0.496575	ROPN1L	629.553
BC-1	0.496573	FADS2	174.04
BC-3	0.496566	HIPK2	717.526
BC-1.2	0.496558	KRT8	812.542
LC-1	0.496558	MSLN	913.579
LC-3	0.496551	HSD11B2	271.102
BC-3	0.496546	PLAAT3	714.507
LC-1	0.496543	BOK	617.154
BC-1.2	0.49654	MLPH	819.54
BC-2	0.496535	SELENBP1	242.077
BC-1	0.49653	SLC44A4	700.524
LC-1	0.496528	EFCAB6	601.515
BC-1.2	0.496524	PITX1	852.504
BC-1	0.496521	AREG	389.245
LC-1	0.496518	ATP1B1	807.501
LC-1	0.496509	SPIRE2	617.154
BC-2	0.496509	MMP19	279.232
LC-1	0.496508	DEGS2	626.536
LC-1	0.496504	BCAM	764.524
BC-1.2	0.496497	PROM1	739.663
BC-1	0.496493	MS4A8	725.989
LC-1	0.496486	EFCAB6	602.515
BC-1.2	0.496482	MIA3	891.586
BC-1.2	0.49648	MLPH	873.57
BC-1	0.496478	EGR1	393.373
BC-1.2	0.496471	GOLM1	834.525
BC-1	0.49647	RND1	653.489
LC-1	0.496467	CROCC2	652.507
BC-1	0.496451	S100A10	655.503
LC-3	0.496446	CLDN2	858.524
BC-2	0.496444	CFB	890.582
LC-1	0.496438	LLGL2	650.498
BC-1.2	0.49643	FOXA1	887.561
LC-1	0.496429	MUC3A	858.524
LC-1	0.496423	SPINT1	913.579
BC-1.2	0.496414	KIAA1324	846.582
BC-1	0.496407	EPPK1	685.605
LC-1	0.496406	ARMC3	759.593
BC-1	0.496405	CASZ1	861.548
LC-1	0.496404	C2	843.524
BC-1	0.496403	IER3	630.492
BC-1	0.496399	JUNB	631.492
BC-2	0.496396	MUC1	650.498
BC-1.2	0.496388	KRT7	762.62
BC-1	0.496384	GP2	875.618
BC-1	0.496383	HIST1H2BH	714.507
BC-1.2	0.49638	GFPT1	627.539
BC-2	0.496377	LGALS1	146.045
LC-1	0.496374	IQCK	678.529
BC-1.2	0.496369	CTXN1	846.582
BC-2	0.496363	TRPS1	874.615
LC-1	0.496362	AOC1	431.14
BC-3	0.496359	SCUBE2	716.523
LC-1	0.496357	NCOA7	651.498
BC-1.2	0.496352	EPPK1	308.266
LC-1	0.496352	VSTM2L	327.231
LC-1	0.496342	LRGUK	654.563
BC-1.2	0.496337	SHANK2	859.533
BC-2	0.496336	BTG2	820.559
LC-1	0.496328	ACHE	253.216
LC-1	0.496315	ATP5IF1	601.515
BC-1.2	0.496313	EHF	712.634
BC-1.2	0.496309	TMEM132A	854.509
LC-3	0.496302	GPX2	668.581
LC-3	0.496301	SFTPC	752.653
BC-1.2	0.496293	RBM47	823.571
LC-1	0.496286	ALDH1A1	629.553
LC-1	0.496278	KCNQ3	381.335
BC-3	0.496276	CHCHD2	701.517
LC-1	0.496274	TAGLN	304.062
LC-1	0.496273	CD164L2	629.553
BC-2	0.49627	COL5A2	778.566
BC-1.2	0.496268	SHANK2	818.541
BC-1	0.496256	PPARA	911.565
LC-1	0.496255	SPINT1	617.154
LC-1	0.496243	GOLM1	858.524
BC-1.2	0.496242	EPCAM	763.625
BC-1.2	0.496234	ARFGEF3	876.629
BC-1.2	0.496233	CD9	891.586
BC-1.2	0.496223	TFAP2A	801.5
LC-1	0.49622	MT-CO2	572.48
BC-1.2	0.496218	CACNB3	854.509
BC-1.2	0.496216	KRT7	835.532
BC-1	0.496209	S100A14	696.604
BC-1.2	0.496208	C1orf116	820.559
LC-1	0.496207	NAPSA	573.483
LC-1	0.496201	MALL	539.138
BC-1.2	0.496194	PROM1	798.477
LC-1	0.496185	KRT7	573.483
BC-1	0.496184	CEACAM6	775.546
BC-1	0.496177	TPM1	393.261
LC-1	0.496175	LRRC4	655.569
LC-1	0.496168	TMEM212	758.589
BC-1	0.496162	MT1E	809.516
BC-3	0.49616	AKT3	698.512
BC-1.2	0.496158	ELF3	770.561
BC-1	0.496142	SCD	214.047
LC-1	0.49614	SLC4A8	678.529
BC-1.2	0.496139	EHF	745.556
LC-1	0.496133	CCDC39	655.569
BC-1.2	0.496132	SHANK2	739.53
BC-1.2	0.496128	SPINT2	875.618
BC-1	0.496109	S100A13	187.041
BC-2	0.496106	ELF3	809.516
BC-1	0.496104	MT1G	786.528
BC-3	0.496097	IGFBP2	716.523
LC-1	0.496096	RHPN1	650.498
LC-1	0.496084	TCF7L1	462.299
LC-1	0.496076	ASB14	654.563
LC-1	0.496075	PPIL6	600.51
LC-1	0.496071	VWA2	911.565
LC-1	0.496066	DNAJA4	629.553
BC-1.2	0.496065	CCNG2	688.613
BC-2	0.496064	GFRA1	756.67
BC-2	0.496058	MLPH	703.613
BC-1.2	0.496054	SCD	277.216
BC-2	0.496054	COL3A1	777.557
BC-1	0.496051	GFRA1	835.532
LC-1	0.496051	C12orf74	846.582
BC-1.2	0.496046	CAMK2N1	796.547
BC-1	0.496042	MT2A	151.025
BC-1.2	0.49604	KRT8	712.488
BC-2	0.496039	FASN	686.606
BC-1.2	0.496038	CTBP2	740.522
BC-1	0.496037	SYT1	837.546
LC-1	0.496036	ROPN1L	652.507
BC-1	0.496035	CD9	876.629
BC-1	0.496033	CPE	847.586
LC-1	0.49603	GSTP1	909.551
LC-1	0.496029	C19orf33	573.483
LC-1	0.496022	SCNN1A	821.541
BC-1	0.496021	TCEA3	809.516
BC-2	0.496018	NPNT	889.577
LC-1	0.49601	VAMP8	648.482
BC-1.2	0.496003	MIA3	910.553
BC-1	0.495997	LAMB3	331.262
BC-1.2	0.495992	PROM2	914.582
BC-2	0.495983	BHLHE40	176.028
BC-1.2	0.495972	TMEM132A	887.561
BC-1	0.495972	FOXA1	891.586
BC-1.2	0.49597	TMEM132A	860.536
BC-2	0.495953	COL5A2	943.51
BC-1.2	0.495946	EHF	736.645
BC-1	0.495944	MT-CO2	861.548
LC-1	0.495942	SERPINI2	654.563
BC-3	0.495942	HIPK2	800.498
BC-1.2	0.495932	PROM2	734.535
BC-1	0.495928	MT1G	787.531
BC-1.2	0.495916	MLPH	849.61
BC-1.2	0.495911	SCD	673.483
LC-1	0.49591	ZDHHC9	617.154
LC-2	0.49591	ENG	173.007
BC-1	0.495902	SPINT2	344.03
BC-1	0.495891	CFL1	603.471
BC-1.2	0.495889	TMEM132A	712.488
BC-1.2	0.495889	XBP1	740.522
BC-3	0.495889	MT-CO2	846.494
BC-1	0.495888	KIAA1522	738.66
BC-2	0.495885	MYB	889.577
BC-1.2	0.495883	EPCAM	687.611
BC-1.2	0.49588	FXYD3	794.545
BC-1.2	0.495879	TUFT1	712.488
LC-1	0.495879	ALDH1B1	356.121
BC-2	0.495876	KIF12	175.023
LC-1	0.49587	ATP2C2	760.606
BC-3	0.495866	KRT8	700.524
BC-1	0.495865	S100P	736.526
LC-1	0.495863	CFAP161	601.515
LC-1	0.495862	CCDC40	629.553
BC-2	0.495861	PRSS8	898.584
BC-3	0.49586	HIPK2	740.522
BC-3	0.49586	BST2	864.566
LC-1	0.495858	FAM47E	601.515
LC-1	0.495844	C10orf95	758.589
LC-1	0.495843	C12orf74	628.546
BC-1	0.495841	KIAA1522	739.663
LC-1	0.495832	ASCL1	867.519
BC-1.2	0.495828	NKX3-1	480.308
BC-1	0.495827	CD36	304.236
LC-3	0.495826	PGC	462.299
BC-3	0.495825	MT-ND3	864.566
BC-3	0.495817	CXCL14	228.203
BC-1.2	0.495817	ADGRB2	873.57
BC-1	0.495812	EPPK1	684.6
BC-2	0.495811	C1QTNF3	776.552
BC-1.2	0.495806	TFPI2	820.559
LC-1	0.495806	FGF14	758.589
BC-2	0.495802	VTCN1	847.586
BC-3	0.495802	SMS	913.579
BC-1.2	0.495797	MUC1	723.975
LC-1	0.495795	SLC22A31	712.488
BC-3	0.495794	PGR	863.564
BC-1.2	0.495793	GADD45G	686.606
BC-1.2	0.495791	CD9	820.559
BC-3	0.495789	CXCL14	724.982
LC-1	0.495787	CSF3R	867.519
BC-1.2	0.495783	TMED3	821.561
LC-1	0.495783	LZTFL1	678.529
BC-1.2	0.49577	TNFRSF19	716.523
BC-1.2	0.495768	TFPI2	391.257
BC-3	0.495764	NPNT	745.556
LC-1	0.495764	SIM2	857.521
BC-1.2	0.495762	CLDN7	741.527
BC-1.2	0.495761	DUSP4	765.529
LC-1	0.495751	PLPP2	327.231
LC-1	0.495747	EFHC1	758.589
BC-1.2	0.49574	FASN	833.518
LC-1	0.495722	HOXC10	539.138
BC-1	0.495719	FOXA1	628.546
BC-3	0.495718	NPNT	864.566
BC-1	0.495716	CFL1	393.261
LC-1	0.495716	KRT8	624.519
BC-1.2	0.495712	MUC1	804.569
BC-1	0.495711	KRT8	391.257
BC-1.2	0.495707	KIAA1522	725.989
BC-1.2	0.495701	HMG20B	762.62
LC-3	0.495694	PGC	734.626
BC-1	0.495693	KRT8	306.076
LC-1	0.495691	SPATA6L	654.563
LC-1	0.495687	PLIN5	601.515
LC-1	0.495686	C6	758.589
BC-3	0.495683	BST2	699.505
LC-1	0.49568	MYH14	328.235
BC-1.2	0.495671	XBP1	796.547
BC-1	0.495671	METTL7A	863.564
LC-1	0.495664	SELENBP1	869.535
BC-1.2	0.495661	ALOX15B	436.283
BC-1	0.495656	RASSF10	754.657
BC-1	0.495654	CASZ1	862.552
BC-1.2	0.495653	TFAP2B	765.529
BC-1.2	0.495652	ERBB3	835.532
LC-1	0.49565	TNFAIP8L1	601.515
BC-1.2	0.495637	MISP	889.577
BC-1.2	0.495637	FADS2	887.561
BC-1.2	0.495628	STARD10	794.545
LC-1	0.495626	TNNI3	629.553
BC-2	0.495624	PTGER3	755.659
LC-1	0.495622	MT-CO2	381.335
BC-1	0.495621	CFL1	814.553
BC-1	0.495616	FXYD3	786.528
BC-1.2	0.495614	RBM47	913.579
BC-1.2	0.495597	MUCL1	687.611
LC-1	0.495594	TMEM176B	593.192
BC-2	0.495592	SFRP2	253.216
BC-1	0.495587	PFN1	718.538
LC-1	0.495583	DPCD	655.569
BC-1.2	0.495581	TSPAN1	809.516
BC-1	0.495579	FOXA1	700.524
BC-2	0.495574	TOB1	889.577
BC-1	0.495562	CKB	773.532
BC-1.2	0.495561	PERP	809.516
BC-1.2	0.495548	MARCKSL1	848.603
BC-1	0.495539	S100A13	764.675
BC-1.2	0.495537	PITX1	888.566
LC-1	0.495535	AHCYL2	807.501
LC-1	0.49553	AQP5	863.564
BC-1.2	0.495527	SPINT2	857.521
LC-1	0.495525	NEDD4L	821.541
BC-1	0.495525	ENAH	687.611
BC-1.2	0.495513	C1orf116	821.561
BC-1.2	0.495512	CCNG2	745.556
BC-1.2	0.495511	PITX1	747.518
LC-1	0.495507	STMND1	759.593
BC-1.2	0.495498	MIA3	823.571
BC-1	0.495496	FADS2	755.659
BC-1.2	0.495495	PITX1	890.582
LC-1	0.495493	CD151	869.535
BC-1.2	0.495492	FAAH	848.603
BC-1.2	0.495486	SHROOM3	792.533
BC-1.2	0.495485	TFPI2	859.533
LC-1	0.495479	KIAA1522	911.565
BC-1	0.495471	C1orf116	847.586
BC-1	0.49547	MUC1	628.546
LC-1	0.495468	CAPN8	572.48
LC-1	0.495466	CAPN8	327.231
BC-1.2	0.495466	DUSP4	907.559
BC-1.2	0.495459	SHROOM3	820.559
BC-1.2	0.495449	TM7SF2	306.251
LC-1	0.495441	FAM83H	651.498
LC-1	0.495436	APOC1	509.288
BC-1.2	0.495427	TFAP2A	793.535
LC-1	0.495427	ST14	627.539
BC-1.2	0.495421	CD24	857.521
LC-1	0.495419	ATP11A	327.231
LC-1	0.49541	ERBB2	328.235
LC-1	0.495405	CD55	716.523
LC-3	0.495394	SPI1	173.007
BC-2	0.495388	HIST1H2BG	755.659
LC-1	0.495386	LYZ	509.288
BC-1.2	0.495383	DUSP4	889.577
BC-1	0.495379	SCD	766.689
BC-1	0.495378	TSPAN1	847.586
BC-1	0.495374	FADS2	714.507
BC-2	0.495373	PRSS8	875.618
BC-1	0.495371	SCGB2A2	700.524
BC-2	0.49537	COL5A2	768.537
BC-1.2	0.495364	HMG20B	813.547
LC-3	0.495362	SCGB3A2	741.527
LC-3	0.495357	ID1	750.542
LC-1	0.495357	ST14	381.335
LC-1	0.495356	CHST9	655.569
LC-1	0.495353	AOC1	911.565
BC-1.2	0.495343	FOXA1	862.552
BC-2	0.495339	GATA3	187.041
BC-1	0.495339	MUC6	218.103
BC-1.2	0.495334	HMG20B	887.561
LC-1	0.495327	NAXE	539.138
BC-1.2	0.495326	NKX3-1	574.482
BC-1.2	0.495319	DUSP4	766.689
BC-1.2	0.495319	SHROOM3	911.565
BC-1.2	0.495314	TFAP2A	913.579
BC-2	0.495305	CISH	756.67
BC-1.2	0.495301	SCGB2A2	839.56
BC-2	0.495297	JUNB	899.589
BC-1	0.495293	FTL	331.262
BC-3	0.495289	CHCHD2	726.54
LC-1	0.495282	EPCAM	858.524
BC-2	0.495278	RHOB	242.077
LC-1	0.495267	MGST1	650.498
BC-1	0.495265	APP	848.603
BC-1.2	0.495262	PBX1	795.545
BC-1	0.495259	ATP6AP1	723.975
BC-1.2	0.495255	DTX4	712.488
LC-1	0.495252	NWD1	652.507
BC-1.2	0.495246	GATA3	712.488
BC-1	0.495244	PTGS2	914.582
BC-1.2	0.495238	TFPI2	863.564
LC-1	0.495235	EVPL	381.335
BC-1.2	0.495235	ELF3	881.531
LC-1	0.49523	SFTA2	911.565
LC-1	0.495225	CCDC153	846.582
BC-1.2	0.49522	DUSP4	478.293
LC-1	0.495216	SLC22A31	833.518
BC-1.2	0.495215	PROM2	912.567
BC-3	0.495212	BST2	717.526
BC-1.2	0.495206	ARFGEF3	847.586
BC-3	0.495204	MLPH	754.657
LC-1	0.4952	DNAJB13	652.507
BC-1.2	0.495199	TFPI2	117.019
LC-1	0.495198	HPN	541.137
BC-1.2	0.495196	CREB3L1	741.527
BC-1.2	0.495194	TRPS1	822.569
LC-1	0.495193	RGL2	843.524
BC-1	0.495183	KRT80	391.257
BC-1.2	0.495182	FAM83H	813.547
LC-1	0.49517	NEK11	759.593
BC-3	0.495169	SMS	719.486
BC-1	0.495166	MUC1	776.552
BC-3	0.495162	PDCD4	889.577
BC-2	0.495161	HIST1H2BG	214.047
LC-1	0.495161	TFCP2L1	572.48
LC-1	0.495158	IGFBP7	135.031
BC-1	0.495157	UCP2	760.513
LC-1	0.495133	TCIM	329.247
BC-3	0.495124	S100P	717.526
LC-1	0.495121	LGALS3BP	377.084
BC-1.2	0.495112	MUCL1	736.645
BC-2	0.495104	VTCN1	833.518
BC-1.2	0.495102	TMEM132A	766.535
BC-2	0.49509	BHLHE40	833.518
BC-2	0.495089	FOXA1	863.564
BC-1.2	0.495089	MARCKSL1	800.498
LC-1	0.495072	DEGS2	627.539
BC-1.2	0.495068	GATA3	544.449
BC-1	0.495044	MUC6	738.518
BC-1.2	0.495039	SREBF1	747.518
BC-1	0.495038	SOBP	771.52
BC-2	0.495037	CISH	874.615
BC-1	0.495035	S100A1	218.103
BC-2	0.495029	KIAA1522	115.003
BC-1	0.495029	TFAP2A	714.507
LC-1	0.495027	AOC1	572.48
BC-1	0.49502	CHRM1	786.528
BC-1.2	0.495018	CTXN1	575.484
BC-1.2	0.495017	ADGRB2	875.618
BC-2	0.495013	HIST1H1D	703.613
BC-1.2	0.495012	TNFRSF19	684.6
LC-1	0.495012	CLUAP1	759.593
BC-1	0.495009	GFRA1	686.606
LC-1	0.495005	TSGA10	600.51
BC-1	0.494997	SEC14L2	392.26
LC-1	0.494997	MORN5	629.553
BC-3	0.494997	EMP2	889.577
BC-1	0.494993	C1orf116	874.615
LC-1	0.494993	SAA4	654.563
LC-1	0.494991	LRRIQ1	758.589
LC-1	0.494981	CFAP46	652.507
LC-1	0.494977	STARD10	627.539
BC-1.2	0.494974	CLDN7	745.556
BC-1	0.494968	UCP2	703.613
BC-2	0.494964	TOB1	835.532
BC-3	0.494962	TRPS1	365.341
BC-1.2	0.494958	CRABP2	684.6
BC-1	0.494956	HMGCS2	688.546
LC-1	0.494952	AFDN	678.529
BC-2	0.49495	BTG2	932.573
BC-2	0.494945	BTG2	242.077
BC-3	0.494939	TMPRSS3	716.523
BC-1	0.494939	RND1	766.689
LC-1	0.494937	TCTEX1D4	629.553
BC-2	0.494935	GATA3	909.551
LC-1	0.494934	SIX1	651.498
LC-1	0.49493	SBK1	869.535
BC-1.2	0.494928	AGR2	716.523
BC-3	0.494925	PGR	864.566
LC-1	0.494923	GSTP1	821.541
BC-1.2	0.494923	TCEA3	712.634
LC-1	0.494917	MUC4	761.61
BC-1.2	0.494915	TCEA3	792.533
BC-1	0.494915	TNC	653.489
BC-1	0.494914	SLC44A4	863.564
BC-1.2	0.494913	SPDEF	795.545
BC-1.2	0.49491	TMED3	572.48
BC-1	0.494908	GOLM1	740.668
BC-3	0.494905	PDCD4	700.524
BC-2	0.494904	VCAN	770.537
LC-1	0.494904	DHCR24	760.606
BC-1	0.494903	PRDX2	714.507
BC-1.2	0.494896	FAAH	796.547
BC-2	0.49489	KIAA1522	833.518
BC-3	0.494887	XBP1	365.341
BC-1.2	0.494886	SPINT2	814.553
LC-1	0.494881	DTHD1	758.589
BC-1.2	0.494881	CBLN2	627.539
BC-1	0.494879	HBEGF	333.276
BC-2	0.494876	COL1A1	309.278
LC-1	0.494875	EPCAM	790.543
BC-1.2	0.494867	TCEA3	909.551
BC-2	0.494862	DCN	277.216
BC-2	0.494858	CITED4	889.577
BC-1.2	0.494858	MUC19	796.547
BC-1	0.494856	FXYD3	912.567
BC-1.2	0.494847	TFAP2A	792.533
BC-2	0.494839	VTCN1	701.603
LC-1	0.494838	TCF7L1	593.192
LC-1	0.494836	CTSH	541.137
BC-1.2	0.494836	TM7SF2	305.246
BC-1	0.494836	SEMA7A	331.262
BC-1.2	0.494827	KIAA1522	575.484
BC-2	0.494824	COL12A1	943.51
BC-1	0.494823	PPP1R3D	725.989
BC-1.2	0.494822	PROM2	795.545
BC-1.2	0.494816	KRT7	814.553
BC-1	0.494815	NR2F1	738.66
BC-1	0.494809	MLPH	881.531
BC-1.2	0.494778	CREB3L4	687.611
BC-1.2	0.494776	TSPAN13	848.603
BC-1	0.494775	EGR1	628.478
BC-2	0.494772	SPINT2	800.498
LC-1	0.494763	FOXP4	462.299
LC-1	0.49476	CLDN7	327.231
BC-1.2	0.494756	PBX1	744.553
BC-1.2	0.494739	MARCKSL1	712.634
BC-2	0.494733	ESR1	218.103
BC-1	0.494727	NR2F1	305.246
BC-1	0.494721	CYP27A1	726.54
BC-3	0.494719	CD9	337.31
BC-1.2	0.494715	NKX3-1	724.982
BC-1	0.49471	ENPP5	836.539
BC-1.2	0.494709	ENAH	717.526
BC-2	0.494707	C1QTNF3	774.537
LC-1	0.494706	WDR60	655.569
BC-1	0.494703	JUNB	860.536
LC-1	0.494698	MSLN	651.498
BC-1	0.494697	GADD45G	480.308
BC-3	0.494695	BST2	480.308
LC-1	0.494687	LAMB3	572.48
BC-1	0.494675	TGFBI	391.257
BC-2	0.494671	PARD6B	175.023
BC-2	0.49466	VTCN1	889.577
BC-1.2	0.494653	ALOX15B	824.575
LC-1	0.494651	RIIAD1	628.546
BC-1.2	0.494649	TSPAN1	914.582
BC-3	0.494648	CHCHD2	729.556
BC-1.2	0.49464	GOLM1	898.584
BC-1	0.494639	SOX4	393.373
BC-1.2	0.494632	PRSS8	874.615
LC-1	0.49463	C5orf49	754.657
BC-1.2	0.494627	SLC44A4	861.548
BC-1	0.494627	LRRC26	914.582
BC-1	0.49462	IDH2	887.561
LC-1	0.494606	CRISP2	654.563
LC-1	0.494603	AQP5	253.216
BC-1	0.494598	LFNG	912.567
LC-1	0.494585	EFHC2	602.515
LC-1	0.494585	CFAP46	629.553
LC-1	0.494585	MUC1	571.288
BC-1	0.494584	KIFC1	714.507
BC-1.2	0.494579	KDM5B	715.512
LC-3	0.494568	MARCKS	146.983
BC-1.2	0.494563	LFNG	821.561
LC-1	0.494559	HNRNPF	843.524
BC-1	0.494558	DUSP4	344.03
BC-3	0.494545	DSG2	307.263
BC-1.2	0.494536	CD9	846.582
BC-1	0.494532	S100A16	813.547
BC-1.2	0.49453	PPP1R1B	874.615
LC-1	0.494525	SAA4	602.515
BC-1	0.494522	TFPI2	754.657
BC-1.2	0.494516	MUC1	530.3
LC-1	0.494512	FAM174A	655.569
LC-1	0.49451	SDC1	573.483
LC-1	0.494508	DNAI2	652.507
BC-1.2	0.494505	ELF3	878.521
BC-1	0.494495	MLPH	823.571
BC-1.2	0.49449	FADS2	768.537
BC-1.2	0.494486	KRT8	887.561
BC-1.2	0.494483	STARD10	889.577
LC-1	0.494481	MUC1	888.566
BC-2	0.494479	COL6A1	280.235
LC-1	0.494479	HSP90AA1	602.515
BC-1	0.494475	DUSP4	308.266
LC-1	0.494473	ARHGEF16	867.519
LC-1	0.494468	CCDC30	655.569
BC-1	0.494468	IDH2	657.512
LC-1	0.494462	CFAP157	700.601
BC-1.2	0.494432	CCNG2	849.61
BC-2	0.494426	PRSS8	737.99
BC-1.2	0.494421	FGFR4	911.565
BC-1	0.494419	CCNG2	724.52
BC-2	0.494417	COL3A1	543.161
BC-1.2	0.494411	TNFRSF19	745.556
BC-1	0.494405	ENAH	721.5
BC-2	0.494403	MFAP2	719.543
BC-1	0.494402	ENPP5	847.586
BC-1.2	0.494397	BNIPL	740.668
BC-1	0.494396	MT-CO2	891.586
BC-1.2	0.494393	NKX3-1	861.548
BC-1	0.494389	AQP3	751.546
LC-1	0.494385	IK	654.563
BC-1.2	0.49438	DUSP4	914.582
LC-1	0.494372	CEACAM5	455.102
BC-1.2	0.494371	CREB3L1	687.611
BC-2	0.494369	MFAP5	278.22
LC-3	0.494364	MT-ND4	672.587
BC-1	0.494352	GALNT12	910.553
LC-3	0.494351	MT-CO2	738.66
BC-1	0.49435	MIA3	242.077
BC-2	0.494348	TRPS1	904.54
LC-1	0.494346	SCNN1A	431.14
BC-1.2	0.494339	CTBP2	807.501
BC-1.2	0.494339	CD24	218.103
BC-2	0.494335	NAT1	175.023
LC-1	0.494332	MORN2	652.507
BC-1.2	0.494326	MUC6	839.56
LC-1	0.494325	PGAP3	867.519
LC-1	0.494322	ATP1B1	627.539
BC-1	0.494315	FAM177B	911.565
BC-1	0.494312	MUC1	876.629
LC-1	0.494303	MT-ND4L	617.154
BC-1.2	0.494303	SCGB2A1	849.61
BC-1	0.494302	S100A11	653.489
BC-1.2	0.4943	TFPI2	807.501
LC-1	0.494295	PRSS8	455.102
LC-1	0.494293	ATP2C2	754.657
LC-1	0.494284	ABCA13	628.546
BC-1	0.494283	TPM1	145.06
LC-3	0.494268	SFTPA1	714.507
BC-1.2	0.494268	VAMP8	740.522
LC-1	0.494263	KIAA1211L	654.563
BC-1	0.494253	KRT8	738.66
BC-1.2	0.49425	CD24	737.535
LC-1	0.494233	ATP2C2	888.566
LC-1	0.494227	KCNQ1	541.137
LC-1	0.494224	MFHAS1	539.138
BC-1.2	0.494218	KRT7	702.609
LC-1	0.494201	AK8	628.546
BC-1.2	0.4942	ELF3	764.524
LC-1	0.494199	RAB25	650.498
LC-1	0.494194	KLK12	869.535
LC-1	0.494189	C1orf87	758.589
BC-1	0.494189	ACTB	721.5
BC-1.2	0.494177	TFPI2	813.547
BC-1	0.494174	GPRC5A	151.025
BC-1	0.494174	MT1G	775.546
BC-1.2	0.494169	ELF3	738.518
LC-1	0.49416	MDK	869.535
BC-2	0.494159	ELF3	904.54
BC-3	0.494154	RET	714.507
BC-1	0.494152	TMSB10	760.513
BC-2	0.49415	CREB3L4	242.077
LC-1	0.494147	MT-ND4L	539.138
BC-1.2	0.494146	SLC44A4	864.566
BC-3	0.494136	MAL2	717.526
LC-1	0.494132	EFHC2	654.563
BC-2	0.494128	DCN	278.22
BC-1	0.494126	COL9A2	819.54
BC-1	0.494124	CMTM3	279.088
BC-1.2	0.494123	PRSS8	740.668
BC-1	0.494122	COL5A1	151.025
BC-1	0.494117	KIAA1324	794.545
BC-1.2	0.494113	GATA3	684.6
BC-1	0.494112	WNT4	914.582
LC-2	0.494107	C19orf33	356.121
BC-2	0.494104	MLPH	891.586
LC-1	0.494097	PKP3	573.483
BC-1.2	0.494087	TJP3	741.527
LC-1	0.494087	SIM2	764.524
BC-1.2	0.494085	S100P	742.537
LC-1	0.494083	CFAP74	652.507
BC-1	0.494081	SLC44A4	218.103
BC-3	0.494079	ACADSB	699.505
LC-1	0.494077	ESRP1	327.231
BC-1.2	0.494071	FGFR4	117.019
BC-1.2	0.494067	MARCKSL1	700.601
BC-1	0.494066	NKX3-1	822.569
BC-1.2	0.494064	LRRC26	809.516
BC-1.2	0.494064	AGR2	708.612
LC-1	0.494062	CCDC113	652.507
BC-1	0.494058	ARHGAP8	716.523
BC-2	0.494035	PRSS8	698.512
BC-1	0.494031	PRR15L	723.975
LC-3	0.494026	MT-ND2	683.592
LC-1	0.494025	MUC1	712.488
LC-1	0.494012	SMIM5	678.529
BC-1	0.494012	APP	722.512
LC-1	0.494008	SIX1	327.231
LC-3	0.494008	MT-CO2	701.603
BC-2	0.494003	NAT1	889.577
BC-2	0.494	COL12A1	748.527
BC-3	0.493993	RET	227.2
BC-1	0.493986	APP	881.531
LC-1	0.493986	DNAH5	759.593
LC-1	0.493981	ALDH3A2	867.519
LC-1	0.493969	AQP5	571.288
BC-1.2	0.493969	ITPRID2	906.558
BC-1.2	0.493966	SHANK2	798.542
LC-1	0.493966	FAM83H	455.102
LC-1	0.493965	CRACR2B	911.565
BC-1	0.493961	CYP27A1	910.553
BC-2	0.493958	KIAA1522	890.582
BC-2	0.493957	CA12	891.586
LC-1	0.49395	BACE2	541.137
LC-1	0.493948	EFCAB1	758.589
LC-1	0.493945	SYT7	911.565
BC-1	0.493943	MT1E	699.505
BC-1.2	0.493938	HMGCS2	820.559
BC-1	0.493926	AGR2	818.541
LC-1	0.493923	PZP	758.589
BC-3	0.493922	CD9	282.25
BC-1.2	0.49392	PPP1R1B	740.668
BC-1	0.493916	SDC1	391.257
LC-1	0.493915	CROCC2	846.582
BC-1	0.49391	CKB	837.546
BC-1.2	0.493907	KRT7	798.477
LC-1	0.493904	TIMP3	305.011
BC-1.2	0.4939	SREBF1	687.611
LC-1	0.493894	RSPH3	602.515
BC-1	0.493885	LAMB3	145.06
BC-1.2	0.493882	PRSS8	724.982
LC-1	0.49387	ANKDD1B	600.51
BC-1.2	0.493868	PPP1R1B	836.539
LC-1	0.493866	PHPT1	541.137
BC-3	0.493864	MGST1	715.512
LC-1	0.493861	IGFBP4	146.983
BC-1	0.493851	MUC6	739.663
LC-1	0.49385	SPINT1	627.539
BC-1.2	0.493845	S100P	743.542
BC-1	0.493836	CLDN4	756.67
BC-1	0.493835	APP	688.546
BC-1.2	0.493833	TFAP2A	864.566
BC-1.2	0.493828	PLXNB1	794.545
BC-1	0.493827	SEZ6L2	737.535
BC-1	0.493825	MT-ND4L	723.975
BC-1	0.493824	ANGPTL4	331.262
BC-1.2	0.493822	CREB3L1	745.556
BC-1.2	0.493802	SHROOM3	793.535
BC-1	0.493801	XBP1	744.553
LC-1	0.493797	KRT8	754.657
BC-1	0.493797	TSC22D2	716.523
LC-1	0.493794	STOML3	758.589
LC-1	0.493791	ATP11A	696.604
BC-2	0.493789	FASN	792.533
BC-3	0.493785	IFIT1	227.2
LC-1	0.493783	CAPN2	869.535
BC-1	0.493783	NR4A1	214.047
BC-1.2	0.493782	RBM47	872.568
BC-2	0.493782	FN1	779.567
LC-1	0.493781	AK9	602.515
BC-1	0.49378	CNN2	151.025
LC-1	0.493779	C19orf33	650.498
BC-1.2	0.493776	DUSP4	819.54
BC-2	0.493775	MYB	833.518
BC-1	0.49377	FAM83E	774.537
BC-1	0.493769	CAMK2N1	723.508
LC-1	0.493761	TRIP6	869.535
BC-1.2	0.493759	PROM1	465.305
BC-2	0.493755	GREB1L	754.657
BC-1.2	0.493755	PTPRF	738.66
BC-1.2	0.493743	MUC19	712.634
BC-1	0.493741	LFNG	838.554
BC-1	0.49374	ENAH	715.512
BC-1.2	0.493739	MUC1	700.601
BC-1.2	0.493736	PROM2	328.235
BC-1.2	0.493736	LFNG	794.545
BC-1.2	0.493732	CLDN7	796.547
LC-1	0.49373	AK7	629.553
BC-1.2	0.493723	ADGRB2	764.631
LC-1	0.493722	DNAI1	652.507
BC-1.2	0.493718	KIAA1522	328.235
LC-1	0.493714	MYH14	462.299
BC-3	0.493711	DSG2	309.278
BC-1.2	0.493707	ARFGEF3	306.076
LC-1	0.493702	PPIB	867.519
BC-3	0.493697	ALOX15B	302.065
BC-2	0.493694	KIF12	755.659
BC-1.2	0.49369	CAMK2N1	911.565
LC-1	0.493684	RHOBTB2	327.231
BC-1.2	0.493683	LFNG	627.539
LC-1	0.493665	LPCAT1	821.541
LC-1	0.493653	BAIAP2L1	626.536
BC-1.2	0.493648	SCGB2A2	480.308
BC-1	0.493647	CACNG4	764.675
LC-1	0.493647	SLC44A4	887.561
BC-1.2	0.493647	BNIPL	744.553
BC-1	0.493636	ALOX15B	738.66
LC-1	0.493635	IK	602.515
LC-1	0.493635	SFTPB	651.498
BC-3	0.493629	TRPS1	914.582
BC-2	0.493626	WFDC2	686.606
BC-1	0.493613	S100A16	279.088
BC-1	0.493606	MT-ND4	786.528
BC-1.2	0.493599	TSPAN1	820.559
LC-1	0.493598	FAM83E	574.482
BC-1.2	0.493591	MUC6	908.562
BC-3	0.493589	RET	764.675
BC-1.2	0.49358	TCEA3	889.577
LC-1	0.493579	TIMP3	173.007
BC-1.2	0.493579	LFNG	820.559
BC-1	0.493577	TMEM45B	770.537
LC-1	0.493564	WDR54	759.593
BC-1.2	0.493561	DUSP4	888.566
LC-1	0.493556	VNN3	601.515
BC-3	0.493552	MT-CO2	868.48
BC-1.2	0.493534	SREBF1	889.577
BC-1	0.493532	MT1G	793.535
LC-1	0.493526	S100P	253.216
LC-1	0.493518	CD55	837.546
LC-1	0.493516	ZNF474	759.593
BC-1.2	0.493512	FGFR4	574.482
BC-1.2	0.493511	PRSS8	792.533
BC-3	0.49351	PGR	890.582
BC-1	0.493509	FADS2	702.609
BC-1.2	0.493507	HMG20B	740.668
LC-1	0.493506	CEACAM5	381.335
BC-1.2	0.493504	ERBB3	860.536
LC-1	0.4935	VWA2	572.48
LC-1	0.493496	AEBP1	302.065
BC-3	0.493494	XBP1	889.577
LC-1	0.49349	CFAP69	654.563
BC-1.2	0.493487	TNFRSF19	717.526
BC-1.2	0.493486	PROM2	572.48
BC-3	0.493485	TMPRSS3	700.524
BC-1.2	0.493483	PBX1	796.547
LC-1	0.493476	BDH1	601.515
BC-1	0.493475	SCGB1D2	821.561
LC-1	0.493475	ATP1B1	696.604
LC-1	0.493473	PRDX5	601.515
BC-2	0.493472	ADAMTS2	146.045
LC-1	0.493468	AK7	759.593
BC-1	0.493452	CA12	544.449
LC-1	0.493451	ACSBG1	678.529
BC-2	0.493439	GATA3	880.534
LC-1	0.493434	ATP2C2	758.589
LC-1	0.493434	GOLM1	329.247
BC-1.2	0.493429	TJP3	742.537
BC-1	0.493425	PHLDA2	655.503
BC-1	0.493424	CPEB2	465.305
LC-1	0.493421	PRR15	655.569
BC-1.2	0.493419	PADI2	651.498
BC-3	0.493417	PLAAT3	864.566
BC-1.2	0.493414	TMEM132A	627.539
LC-1	0.493413	CXCL14	541.137
BC-1	0.493407	KRT8	344.03
BC-1	0.493406	PROM2	698.512
BC-1	0.493404	METTL7A	865.57
BC-1.2	0.493403	FASN	328.235
BC-2	0.493403	WFDC2	715.512
LC-1	0.493392	CCDC24	600.51
BC-1.2	0.493391	FADS2	702.609
BC-1	0.493389	SDC4	389.245
LC-3	0.493389	ID1	811.53
BC-1.2	0.493383	FGFR4	798.542
BC-1.2	0.493375	TFAP2A	673.483
BC-3	0.493374	AZGP1	700.601
BC-1	0.493373	SEC14L2	151.025
LC-1	0.493364	PLA2G4A	593.192
BC-1.2	0.493362	MLPH	801.5
BC-1.2	0.493361	TCEA3	572.48
BC-1.2	0.493361	SPINT1	912.567
BC-2	0.493358	TOB1	115.003
LC-1	0.493357	TMC5	754.657
LC-1	0.493354	RIBC1	759.593
BC-1.2	0.493354	RBM47	864.566
BC-1	0.493348	SLC44A4	864.566
BC-1	0.493339	MT-CO2	742.537
BC-1	0.493338	COL7A1	279.088
LC-3	0.493333	MT-CO2	861.548
BC-1.2	0.493326	GOLM1	899.589
BC-1.2	0.493318	SPDEF	734.535
BC-1	0.493318	DDR1	242.077
BC-2	0.49331	AGR2	889.577
BC-1.2	0.4933	SPINT2	683.592
BC-1	0.493298	WNT11	725.989
BC-1	0.493294	DUSP10	756.67
BC-1.2	0.49329	PERP	800.498
LC-1	0.493289	CELSR1	572.48
LC-1	0.493289	PGGHG	381.335
BC-3	0.493286	SCUBE2	565.518
BC-1.2	0.493283	KIAA1522	572.48
LC-1	0.493282	CD55	650.498
BC-1.2	0.493279	MUC6	650.498
BC-1.2	0.493276	CREB3L4	738.518
BC-1.2	0.493276	TFPI2	305.246
LC-1	0.49327	ANKRD45	601.515
LC-1	0.493268	BACE2	327.231
LC-3	0.493261	MT-ND4L	722.633
LC-1	0.493255	MFHAS1	617.154
LC-1	0.493246	WHRN	601.515
BC-1	0.493245	AGR2	849.61
BC-1	0.493226	RASSF10	889.577
BC-1	0.493225	CHRM1	819.54
LC-1	0.493221	PPP1R32	654.563
BC-1.2	0.49321	KRT8	813.547
BC-3	0.493203	MT-CO2	862.552
BC-1.2	0.493203	MT-CO2	717.526
LC-1	0.493199	ZMYND10	700.601
BC-1.2	0.493186	ARFGEF3	574.482
BC-1.2	0.493185	DDR1	575.484
BC-3	0.493183	ANKRD30A	717.526
BC-1	0.493181	S100A10	393.261
BC-1.2	0.49318	TMED3	712.634
BC-1.2	0.493179	ERBB3	712.634
BC-1.2	0.493172	PTPRF	848.603
BC-1	0.49317	LFNG	862.552
LC-1	0.493169	PTGDS	135.031
BC-1.2	0.493167	ALOX15B	738.518
BC-1	0.493154	TMSB10	814.553
BC-1.2	0.493153	TFAP2B	793.535
BC-1.2	0.493153	CACNB3	717.526
LC-1	0.493153	MT-ND6	617.154
BC-1	0.493143	CSRP1	710.626
BC-1.2	0.493138	FAAH	745.556
BC-2	0.493138	KIAA1522	702.609
LC-1	0.493134	DNAH12	652.507
BC-1.2	0.493132	COL9A2	795.545
LC-1	0.493132	RFX2	600.51
BC-1	0.49313	TMSB10	887.561
BC-1.2	0.493129	TCEA3	740.668
LC-1	0.493125	MISP	574.482
LC-2	0.493121	EPDR1	356.121
BC-1.2	0.493113	MLPH	544.449
BC-1.2	0.493112	GATA3	685.605
BC-2	0.493111	HIST1H2BH	214.047
BC-2	0.493097	COL6A2	365.341
BC-1.2	0.493092	ARFGEF3	863.564
BC-1	0.49308	RASSF10	755.659
BC-1	0.493071	ALOX15B	724.52
BC-1.2	0.493071	PROM2	573.483
BC-2	0.493066	CRACR2B	756.67
LC-1	0.493065	SRPK3	462.299
BC-1	0.493065	LRRN2	333.276
BC-1.2	0.493062	S100A1	880.534
BC-1.2	0.493058	AQP3	734.535
BC-2	0.493055	LRP1	463.327
BC-1.2	0.493053	TFAP2B	913.579
BC-1.2	0.493051	SPINT2	839.56
LC-1	0.493051	SMIM6	678.529
BC-1	0.493048	COL9A2	749.529
BC-1	0.493042	MT1G	863.564
BC-1.2	0.493038	HMG20B	712.488
BC-1.2	0.493034	CD24	907.559
BC-1	0.493033	EPPK1	658.578
LC-1	0.493029	IFT140	654.563
LC-1	0.49302	FAM227A	758.589
LC-1	0.49302	FAM83H	821.541
BC-1.2	0.493016	TFPI2	480.308
BC-1.2	0.493009	PROM1	767.54
LC-1	0.493007	KRT7	328.235
BC-2	0.493004	TOB1	890.582
LC-1	0.493001	ALDH3B1	651.498
LC-1	0.49299	EPS8L2	328.235
LC-1	0.492987	DNAI1	629.553
BC-1.2	0.492971	RAB25	852.504
BC-1	0.49297	CXCL17	346.054
BC-1	0.492967	DLGAP4	333.276
LC-1	0.492963	CRACR2B	857.521
LC-1	0.492962	IRX3	628.546
BC-1	0.492958	METTL7A	838.554
LC-1	0.492955	AQP5	600.323
BC-1.2	0.492951	CD9	764.524
BC-1.2	0.492946	S100A1	833.518
LC-1	0.492944	MORN5	652.507
BC-1.2	0.492942	ALDH3B2	887.561
BC-1.2	0.492941	SREBF1	909.551
BC-1.2	0.492933	GADD45G	913.579
BC-1	0.492928	SOBP	699.505
LC-1	0.492914	NKX2-1	807.501
LC-1	0.492908	EPCAM	377.084
BC-1	0.492908	CCL22	393.261
BC-1.2	0.4929	TM7SF2	716.523
BC-1.2	0.492895	CTXN1	306.076
BC-2	0.492895	CSAD	800.498
LC-1	0.492889	TOP1MT	867.519
LC-1	0.492888	ADRA2A	462.299
BC-1.2	0.492881	TMEM132A	741.527
BC-1	0.492878	GOLM1	306.076
LC-3	0.492877	MT-ATP6	756.67
BC-1.2	0.492875	SREBF1	712.634
BC-1	0.492872	MUC1	751.546
LC-1	0.492867	MUC1	304.236
BC-1	0.492867	EDEM3	837.546
LC-1	0.492867	CETN2	629.553
LC-1	0.492864	C16orf71	759.593
BC-1	0.492862	CYP4X1	874.615
BC-2	0.492859	CD248	718.538
BC-1.2	0.492858	KIAA1522	809.516
BC-1	0.492854	FN1	332.267
LC-1	0.492852	CCDC170	759.593
BC-1.2	0.49285	PROM2	821.561
BC-3	0.492842	DSP	309.278
LC-1	0.492838	MARCKSL1	617.154
BC-1.2	0.492836	ALDH3B2	890.582
LC-1	0.492836	SFTA2	377.084
BC-1	0.492835	CAPN13	333.276
BC-1	0.49283	LRRC31	848.603
BC-1	0.492826	CREB3L1	914.582
LC-1	0.492823	SLC44A4	761.61
LC-1	0.492822	DMTN	539.138
BC-1.2	0.492818	EPCAM	699.505
LC-1	0.492817	MUC1	862.552
BC-1	0.492815	CD24	711.628
LC-1	0.492807	SPEF2	602.515
BC-1.2	0.492806	NKX3-1	822.569
BC-1	0.492806	ATP6AP1	724.982
BC-2	0.492798	C1QTNF3	775.546
LC-1	0.492795	PTGDS	176.028
BC-2	0.492788	HIST1H1C	754.657
BC-2	0.492784	CYP4B1	218.103
BC-1.2	0.492781	BNIPL	687.611
BC-2	0.49278	FASN	835.532
BC-1.2	0.492775	DDR1	813.547
BC-1.2	0.492772	PROM2	736.645
BC-1.2	0.492768	PROM1	854.509
BC-1.2	0.492764	DUSP4	912.567
BC-3	0.492764	MGST1	717.526
BC-1.2	0.492764	NKX3-1	478.293
BC-1.2	0.492763	XBP1	745.556
LC-1	0.492759	RIBC1	846.582
BC-1	0.492759	ITGA3	151.025
LC-1	0.492753	SRPK1	843.524
BC-1	0.492752	MIA3	714.507
BC-1	0.49275	ZWINT	712.488
BC-1.2	0.492748	HMGCS2	824.575
LC-1	0.492742	CBLC	539.138
BC-2	0.492736	CA12	864.664
BC-1.2	0.492732	ALDH3B2	741.527
LC-1	0.492731	CEACAM5	857.521
BC-1	0.492727	SPDEF	910.553
BC-1.2	0.492721	PITX1	738.66
BC-1.2	0.492713	SCGB2A2	764.524
BC-1.2	0.492708	PERP	797.544
BC-1.2	0.492706	ADGRB2	744.553
LC-1	0.492702	PDIA3	539.138
BC-2	0.492699	C15orf48	702.609
BC-1	0.492688	CAMK2N1	874.615
LC-1	0.492684	ELF3	381.335
BC-1.2	0.492681	SREBF1	742.537
BC-1.2	0.492668	DDR1	887.561
LC-1	0.492668	SLC44A4	654.563
BC-1.2	0.492663	MT-CO2	812.542
BC-1	0.492656	ALOX15B	862.552
LC-1	0.492655	SLC22A31	303.232
BC-1.2	0.492651	ERBB3	853.506
LC-1	0.492648	PRDX4	617.154
BC-1	0.492647	NR2F1	306.251
LC-1	0.492643	IFI30	195.049
BC-1.2	0.492642	TJP3	714.507
BC-1.2	0.492642	COL9A2	436.283
LC-1	0.492641	TMC4	652.507
BC-1.2	0.492633	TNFRSF19	795.545
BC-1.2	0.492629	MARCKSL1	741.527
BC-1.2	0.492627	EPCAM	766.535
BC-1	0.492624	ABHD17C	891.586
LC-3	0.492619	MARCKS	148.979
LC-1	0.492617	SELENBP1	462.299
LC-1	0.492613	PLA2G4A	617.154
BC-1.2	0.492612	EPCAM	650.498
BC-1.2	0.492609	FAAH	889.577
BC-1	0.492608	SCD	328.058
BC-1.2	0.492601	CD24	724.982
BC-1.2	0.492596	HMG20B	328.235
BC-2	0.492589	GATA3	762.62
BC-1	0.492585	SOBP	836.539
LC-1	0.492585	EYA1	655.569
BC-1.2	0.492574	PPP1R1B	575.484
BC-2	0.492569	DUSP4	874.615
BC-2	0.492564	TOB1	176.028
BC-1.2	0.492564	CASZ1	765.529
BC-1	0.492559	CKB	793.535
BC-1	0.492553	IER3	629.488
BC-2	0.492548	GATA3	824.575
BC-1.2	0.492548	MUCL1	700.524
LC-1	0.492543	C1orf158	628.546
BC-1	0.492533	IER3	657.512
BC-3	0.492531	PGRMC2	283.262
BC-3	0.49253	SCUBE2	715.512
BC-1	0.492528	PRSS8	716.523
BC-1	0.492521	MLPH	789.547
LC-1	0.49252	AGR2	912.567
LC-1	0.492516	ATP11A	716.523
BC-1	0.492502	SLC2A13	740.668
LC-1	0.4925	TRAF4	572.48
BC-1.2	0.492481	FOXA1	911.565
LC-1	0.49248	SPINT2	700.601
LC-1	0.49248	TRAF3IP1	655.569
BC-1	0.492479	PPARA	863.564
BC-1.2	0.492463	PAPSS2	684.6
BC-1.2	0.492463	EPPK1	744.553
BC-1.2	0.49246	CD24	851.499
BC-1	0.492456	LRRC26	836.539
BC-1.2	0.492451	KDM5B	889.577
BC-1	0.49245	MUC6	738.66
BC-1.2	0.492449	TFPI2	673.483
BC-1	0.492448	PHLDA2	393.373
BC-3	0.492442	NPY1R	253.216
BC-3	0.492436	PLAAT3	863.564
LC-1	0.492434	AHCYL2	858.524
BC-1.2	0.492433	KRT7	687.611
BC-1	0.49243	PADI2	712.488
BC-2	0.492426	ADGRB2	714.507
LC-1	0.49242	TTLL10	652.507
BC-1	0.492416	ASRGL1	242.077
BC-1.2	0.492416	RBM47	862.552
BC-1.2	0.492413	TMED3	913.579
BC-3	0.492398	ACADSB	714.507
LC-1	0.492395	S100P	790.543
BC-1	0.492394	AGR2	436.283
BC-2	0.49239	MUC1	821.561
BC-2	0.492387	FKBP10	770.537
BC-3	0.492382	CYP4B1	698.512
LC-1	0.492376	S100P	696.604
BC-1.2	0.492375	TFPI2	800.498
BC-3	0.492366	HIPK2	764.675
BC-1.2	0.492363	CTBP2	305.246
LC-1	0.492359	SFTA2	764.524
BC-1.2	0.492359	LRRC26	712.634
LC-3	0.492353	MT-ND2	720.496
BC-1.2	0.492353	CRABP2	794.545
BC-1.2	0.492351	ST14	742.537
BC-1.2	0.492349	SPINT2	784.511
LC-1	0.492341	CFAP300	600.51
BC-1.2	0.492338	TMEM132A	833.518
BC-1.2	0.492335	MUC1	657.578
BC-1	0.492332	PTGS2	910.553
BC-1.2	0.49233	S100A1	912.462
LC-1	0.492324	TEKT1	652.507
BC-1.2	0.492321	CREB3L1	909.551
BC-1	0.492316	MIF	601.457
LC-1	0.492313	KLF5	455.102
BC-1.2	0.492313	CASZ1	701.517
LC-1	0.492311	TCF7L1	541.137
BC-1.2	0.492303	ELF3	765.529
LC-1	0.492301	AHCYL2	648.482
LC-1	0.492298	CFAP69	601.515
BC-1.2	0.492289	HMGCS2	907.559
BC-2	0.492286	NPNT	115.003
LC-1	0.492286	LAMB3	328.235
BC-1	0.492283	PRDX2	716.523
LC-1	0.492283	CXCL6	655.569
BC-1.2	0.492281	LRRC26	835.532
BC-1	0.492275	S100A6	858.524
BC-1.2	0.492267	BNIPL	796.547
BC-2	0.492265	TRPS1	890.582
BC-1.2	0.492264	FXYD3	809.516
BC-1.2	0.49226	MT-CO2	771.52
BC-1.2	0.492245	ADGRB2	478.293
BC-1.2	0.492239	RBM47	890.582
BC-1.2	0.492236	CCNG2	763.625
LC-1	0.492234	MANF	843.524
LC-1	0.492229	TMEM231	846.582
BC-1	0.492229	CST4	725.989
BC-2	0.492228	ESR1	875.618
BC-1	0.492226	SLC35F5	865.57
BC-1	0.492224	SPINT2	847.586
BC-1	0.492222	SERINC2	738.66
LC-1	0.492219	TNFAIP8L1	600.51
BC-1	0.492212	CTSB	770.537
BC-1	0.492206	IER5L	145.06
BC-3	0.492197	IGFBP2	764.675
BC-1.2	0.492191	ELF3	725.989
BC-1.2	0.49219	KIAA1324	837.546
LC-1	0.492187	FTL	771.52
BC-1	0.492187	TMSB10	888.566
BC-1	0.492181	CAMK2N1	836.539
BC-2	0.492179	S100A1	800.498
BC-1.2	0.492172	KRT8	852.504
BC-1.2	0.492172	MUC6	329.247
LC-1	0.49217	ENKD1	600.51
BC-3	0.492169	SCUBE2	393.373
LC-1	0.492159	TMC5	913.579
LC-1	0.492158	CFAP69	600.51
LC-1	0.492156	UBXN10	652.507
BC-1.2	0.492153	CACNB3	741.527
BC-1.2	0.492152	TRIM3	626.536
BC-1.2	0.492146	KIAA1324	833.518
BC-1.2	0.492141	TFAP2A	765.529
LC-1	0.492131	BARX1	572.48
BC-2	0.492131	ADGRB2	833.518
BC-1	0.492128	SERINC2	739.663
BC-1.2	0.492125	TRPS1	872.568
BC-1.2	0.492125	HMGCS2	823.571
BC-1.2	0.492123	FAM83H	822.569
BC-1.2	0.49212	GOLM1	631.492
LC-1	0.492117	SFTPB	913.579
BC-2	0.492114	COL6A2	917.733
BC-1.2	0.492112	TNFRSF19	714.507
BC-1.2	0.49211	CTXN1	724.982
BC-1	0.492109	IGFBP5	279.088
BC-1.2	0.492109	ARFGEF3	849.61
BC-3	0.492108	TRPS1	747.518
LC-1	0.492108	PDIA3	617.154
BC-1	0.492103	MARCKSL1	889.577
BC-1	0.492095	MT1G	865.57
BC-1.2	0.492094	CASZ1	304.236
BC-1	0.492091	MUC19	881.531
BC-1.2	0.49209	TRIM3	767.54
BC-1.2	0.49209	TSPAN1	862.552
BC-1.2	0.492083	DDR1	798.477
LC-1	0.492082	DOCK5	867.519
BC-1.2	0.492063	DUSP4	846.582
BC-1.2	0.49206	CRABP2	736.645
BC-1.2	0.492056	PERP	684.6
LC-3	0.492053	EPHB3	702.609
LC-1	0.49205	EFCAB10	846.582
BC-1.2	0.49205	CTXN1	712.488
BC-1.2	0.492047	CTXN1	878.521
LC-1	0.49204	FTL	800.536
LC-1	0.492038	GOLM1	912.567
BC-1.2	0.492035	SLC44A4	796.547
BC-3	0.492035	TRPS1	716.523
BC-1	0.492023	CYP4X1	723.508
BC-1.2	0.492007	CAMK2N1	809.516
BC-1	0.491999	NUCB2	792.533
BC-1.2	0.491991	RAB25	800.498
LC-1	0.491987	ALDH3A1	655.569
BC-1	0.491986	MUC19	788.543
BC-2	0.491983	WFDC2	740.522
LC-1	0.491977	DCDC1	601.515
BC-1	0.491976	TOB1	875.618
BC-1.2	0.49197	CRACR2B	717.526
BC-1	0.491967	SCGB2A1	835.532
BC-1	0.491964	AGR2	764.524
BC-1.2	0.491956	EPPK1	745.556
LC-1	0.491949	LZTS3	867.519
BC-1	0.491945	TMSB10	658.514
BC-1	0.491941	FOXA1	174.04
BC-1.2	0.491936	FGFR4	890.582
LC-1	0.491919	CIB1	654.563
LC-1	0.491915	TCF7L1	617.154
LC-1	0.491909	IQCG	628.546
LC-1	0.491901	AQP5	833.518
BC-1	0.491898	MT1E	773.532
BC-2	0.491893	PARD6B	861.548
LC-3	0.49189	SCGB3A1	737.648
LC-1	0.491886	KIAA1522	575.484
LC-1	0.491884	KNDC1	650.498
BC-1.2	0.491877	TNFRSF19	685.605
BC-1.2	0.491871	TFAP2A	724.982
LC-1	0.49187	MISP	327.231
LC-1	0.49187	ATP11A	573.483
BC-1.2	0.491868	CD9	836.539
BC-1	0.491865	CD24	174.04
BC-1	0.491864	GNAO1	837.546
BC-1.2	0.491861	CASZ1	725.509
LC-1	0.491861	KSR1	867.519
BC-1	0.491847	WNT11	794.545
BC-1	0.491839	KRT7	186.044
LC-3	0.491838	MT-ND1	708.612
LC-1	0.491836	AMN	593.192
BC-1.2	0.491832	MLPH	876.629
BC-2	0.491832	C1R	181.07
LC-1	0.491831	ZBBX	759.593
BC-1	0.49183	CDKN1A	770.537
BC-1	0.491823	UCP2	712.488
BC-1	0.491821	MS4A8	736.526
LC-1	0.491819	CFAP73	700.601
BC-1.2	0.491814	PROM1	906.558
BC-3	0.491813	MGST1	698.512
BC-2	0.491812	FOXA1	743.542
BC-1.2	0.49181	EHF	822.569
BC-1.2	0.491806	JPT2	716.523
BC-1	0.4918	HMGCS2	823.571
LC-2	0.491799	ACKR1	142.998
BC-1	0.491795	S100A11	654.492
LC-1	0.491794	DNER	654.563
LC-1	0.491792	VAPA	539.138
LC-1	0.49179	IQCD	628.546
BC-3	0.491789	SMS	281.247
BC-1.2	0.491786	MLPH	834.525
BC-3	0.491781	ANKRD30A	889.577
BC-1	0.491771	AGR2	804.569
BC-2	0.491771	MFAP5	885.549
LC-1	0.491767	CFAP54	759.593
BC-1	0.491765	SEZ6L2	750.542
BC-1	0.491765	GALNT12	865.57
LC-1	0.491764	ERBB2	911.565
BC-1	0.491764	IFI30	331.262
BC-1.2	0.491763	ARFGEF3	910.553
LC-1	0.491757	RSPH9	652.507
LC-1	0.491756	KRTCAP3	327.231
LC-1	0.491746	OSBPL5	867.519
LC-1	0.491737	SNTN	652.507
BC-1.2	0.491737	TFPI2	862.552
BC-1.2	0.491735	KIAA1522	822.569
BC-1.2	0.491711	CACNB3	714.507
LC-1	0.49171	IQUB	600.51
BC-2	0.49171	KIF12	889.577
BC-1.2	0.491708	MLPH	853.506
LC-1	0.491707	SLC4A4	600.51
LC-1	0.491698	SLC44A4	678.529
BC-3	0.491697	MGST1	864.566
BC-2	0.491695	ADGRB2	861.548
LC-1	0.491695	TACC2	574.482
LC-1	0.491685	RRAD	758.589
BC-1.2	0.491685	ERBB3	764.524
BC-1	0.491682	KRT7	721.5
BC-1	0.491673	DDR1	711.628
LC-1	0.49167	TAGLN	267.073
BC-1	0.491669	MUCL1	727.544
LC-1	0.491669	PPIB	539.138
BC-1.2	0.491668	ELF3	863.564
BC-1.2	0.491666	CASZ1	651.498
BC-2	0.491658	GFRA1	874.615
BC-2	0.49164	SFRP2	168.027
LC-1	0.49164	SOX4	455.102
BC-3	0.491638	SMS	282.25
LC-1	0.491637	MT-CO2	858.524
BC-1.2	0.491634	WNT11	700.524
LC-1	0.49163	ATP11A	807.501
BC-1.2	0.491627	DUSP4	908.562
LC-3	0.491623	SOCS3	413.245
LC-1	0.49162	RSPH3	654.563
BC-1.2	0.491619	MLPH	891.586
LC-1	0.491618	KNDC1	678.529
LC-1	0.491617	MAATS1	758.589
BC-1	0.491617	INHBA	392.26
BC-1.2	0.491615	SPINT1	864.566
BC-1	0.491613	MUC6	814.553
BC-1.2	0.491612	MUC6	787.531
BC-2	0.491605	CRABP2	741.527
BC-1.2	0.491604	C1orf116	793.535
BC-1.2	0.491602	TFAP2B	574.482
LC-1	0.4916	NEDD4L	913.579
BC-1	0.491599	SPINT2	786.528
BC-2	0.491595	SCUBE2	756.67
BC-1	0.491592	SLC25A37	723.975
BC-1	0.491589	PPP1R3D	914.582
BC-1	0.491585	TSPAN1	821.561
LC-1	0.491582	CCDC65	846.582
BC-3	0.491574	IGFBP2	743.542
LC-1	0.491574	LPAR3	758.589
BC-2	0.491572	SPON1	718.538
BC-1.2	0.491569	CACNB3	742.537
BC-3	0.491563	SLC39A6	716.523
LC-1	0.491552	MGST1	651.498
BC-1.2	0.491552	KIAA1522	824.575
BC-1.2	0.49155	ERBB3	812.542
BC-1	0.491548	CAMK2N1	749.529
BC-1.2	0.491537	CLDN7	742.537
BC-1.2	0.491537	PLXNB1	887.561
BC-2	0.491535	BTG2	741.527
LC-1	0.491531	KRT17	600.51
BC-2	0.491526	THY1	718.538
LC-1	0.491523	MISP	626.536
BC-3	0.491523	SLC39A6	253.216
LC-1	0.491514	CFAP300	601.515
LC-1	0.49151	C22orf15	628.546
BC-2	0.491506	BTG2	740.522
BC-1	0.491505	RGL2	242.077
BC-2	0.4915	GLUL	932.573
BC-3	0.491496	DSG2	863.564
LC-1	0.491496	TNFRSF21	572.48
BC-1.2	0.491494	EPCAM	859.533
BC-1.2	0.491492	CTXN1	862.552
BC-1	0.491488	TNC	654.492
LC-1	0.491487	GSTA1	846.582
BC-1.2	0.491479	GOLM1	798.542
LC-1	0.491467	MORN2	629.553
BC-2	0.491464	SCUBE2	847.586
BC-1	0.491461	FXYD3	874.615
LC-1	0.491456	MUC5AC	377.084
BC-1.2	0.491454	TFPI2	819.54
BC-2	0.491447	ZNF552	861.548
LC-1	0.491446	DCDC2B	628.546
BC-1.2	0.491445	SREBF1	700.524
LC-1	0.49143	SCNN1A	909.551
BC-3	0.491423	PPT1	480.308
BC-1.2	0.491422	BNIPL	835.532
BC-1	0.49142	C1orf116	698.512
BC-2	0.491418	CTHRC1	774.537
BC-2	0.491413	CA12	876.629
BC-1	0.49141	XBP1	703.613
BC-1.2	0.491404	MT-CO2	575.484
BC-1	0.491401	TFAP2B	700.524
BC-1	0.491398	MEX3A	653.489
LC-1	0.491396	NEDD4L	627.539
BC-2	0.491394	AGR2	847.586
BC-1.2	0.491388	C1orf116	792.533
BC-1	0.491386	IDH2	145.06
LC-1	0.491382	KLK11	651.498
BC-1.2	0.491379	CD9	673.483
BC-2	0.491378	CITED4	874.615
BC-1	0.491377	S100A1	701.603
LC-1	0.491377	C1R	267.073
LC-1	0.491376	SBK1	843.524
BC-1.2	0.491374	SLC35F5	792.533
BC-2	0.49137	CREB3L4	861.548
BC-1.2	0.491368	SLC3A1	754.657
BC-1.2	0.491366	CTXN1	880.534
BC-1	0.491358	IDH2	281.247
LC-1	0.491355	KIAA1324	652.507
LC-1	0.49135	BAIAP2L1	627.539
BC-1.2	0.491349	PBX1	627.539
BC-1.2	0.491347	PLXNB1	813.547
LC-1	0.491344	SEMA4B	867.519
BC-1	0.491344	SPDEF	875.618
BC-1.2	0.491344	TFAP2B	847.586
BC-1.2	0.491341	CD24	865.57
BC-2	0.491336	PDCD4	218.103
BC-1.2	0.491332	PAPSS2	822.569
LC-1	0.491328	MUC4	912.567
BC-1.2	0.491324	FASN	852.504
BC-1.2	0.491316	TCEA3	793.535
BC-1	0.491307	CXCL17	890.582
LC-2	0.491306	SLPI	356.121
BC-1.2	0.491301	CLDN7	743.542
BC-1.2	0.491296	SCGB2A2	853.506
LC-1	0.491296	SAA4	601.515
BC-1.2	0.491294	TRPS1	687.611
LC-1	0.491292	F3	650.498
BC-1.2	0.491283	FXYD3	627.539
BC-1.2	0.491282	CD9	798.477
LC-1	0.49128	MUC5AC	911.565
LC-1	0.491277	KIAA1522	652.507
BC-1.2	0.491271	CTBP2	741.527
BC-1	0.491268	KIAA1324	744.553
BC-1	0.491265	SCGB2A1	726.54
BC-1.2	0.491258	PTPRN2	627.539
BC-1.2	0.491251	P2RY2	738.66
BC-1	0.491249	STK17A	333.276
BC-2	0.491247	CITED4	671.465
LC-1	0.491243	SPEF2	601.515
BC-2	0.491238	MYB	861.548
LC-1	0.491236	IQCH	655.569
BC-2	0.491234	COL6A2	916.722
BC-1	0.491232	WNT11	819.54
BC-1.2	0.491228	ERBB3	766.535
BC-1	0.491225	SOX4	389.245
LC-1	0.491224	BACE2	593.192
BC-1.2	0.49122	KIAA1522	307.263
LC-1	0.491217	AQP5	716.523
LC-3	0.491217	MT-ND4	654.563
LC-1	0.491216	MUC5AC	307.114
BC-1.2	0.491215	EPCAM	737.535
BC-1.2	0.491206	LRRC26	737.648
BC-2	0.491201	CRABP2	890.582
BC-2	0.491195	BMP1	775.546
BC-1.2	0.491195	TSPAN13	738.66
LC-1	0.491194	CD74	509.288
BC-1.2	0.491191	SLC3A1	859.533
LC-1	0.491184	C2	541.137
BC-1.2	0.491183	PROM2	687.611
LC-1	0.491182	CAPN2	462.299
BC-1	0.491168	GOLM1	218.103
LC-1	0.491166	PKP3	328.235
BC-1.2	0.491163	MUC1	303.232
BC-1	0.491163	ENAH	714.507
BC-1	0.491161	TOB1	820.559
BC-1.2	0.49116	C1orf116	854.509
LC-1	0.491159	LRGUK	602.515
BC-1.2	0.491153	FGFR4	881.531
BC-3	0.491152	MT-ND3	698.512
BC-1.2	0.491142	KRT8	800.498
BC-1.2	0.491134	PADI2	478.293
LC-2	0.491134	PIM2	723.975
BC-1.2	0.491133	FOXA1	812.542
BC-2	0.491129	CISH	890.582
BC-1	0.491128	PRDX2	889.577
BC-2	0.491122	SFRP2	280.235
BC-1	0.49112	KRT7	799.545
LC-1	0.491118	SERPINI2	601.515
BC-1.2	0.491114	CCNG2	835.532
BC-1.2	0.491114	PERP	835.532
BC-2	0.491113	HIST1H1D	175.023
BC-3	0.491106	RET	365.341
LC-1	0.491106	ARMC4	759.593
BC-1	0.491103	SLC35F5	863.564
BC-1	0.491102	SDC4	653.489
LC-1	0.491102	FAM107B	843.524
BC-1.2	0.4911	CREB3L4	572.48
BC-2	0.491096	CITED4	870.554
LC-1	0.491093	DNAH7	652.507
BC-1	0.491082	PRR15L	863.564
BC-1.2	0.491081	CRACR2B	809.516
BC-1	0.49108	TM9SF3	699.505
BC-1.2	0.491079	TJP3	743.542
BC-1.2	0.491071	ARFGEF3	714.507
BC-2	0.491067	PARD6B	862.552
BC-1	0.491063	PRR15L	809.516
BC-2	0.491058	KIF12	890.582
BC-1	0.491051	PROM1	754.657
LC-1	0.491047	TMC5	575.484
LC-1	0.491046	DUSP4	911.565
LC-3	0.491046	PGC	710.626
LC-3	0.491045	ECM1	861.548
BC-3	0.491044	NPNT	863.564
BC-1.2	0.491031	FGFR4	833.518
BC-3	0.491028	SEMA3C	698.512
LC-1	0.491025	CCDC65	759.593
BC-1.2	0.491021	PITX1	725.989
BC-3	0.49102	ATP1B1	715.512
BC-1.2	0.491019	EHF	797.544
LC-1	0.491018	GON7	600.51
BC-1.2	0.491015	TFAP2B	792.533
BC-2	0.491015	NPNT	862.552
BC-1.2	0.491012	SLC44A4	797.544
BC-3	0.491006	AKT3	716.523
BC-1.2	0.491006	CD9	766.535
LC-2	0.491004	TXNRD1	716.523
BC-1.2	0.491003	PADI2	711.628
BC-1	0.491002	ITGA2	333.276
BC-1.2	0.490999	CREB3L4	573.483
BC-1	0.490991	GP2	748.527
BC-1	0.490981	MIF	761.518
BC-1.2	0.490963	ELF3	818.541
BC-2	0.490959	N4BP3	755.659
BC-1.2	0.490957	SHROOM3	836.539
BC-1	0.490956	PPP1R3D	836.539
BC-1.2	0.490956	MIA3	908.562
BC-2	0.490953	PRSS8	864.664
BC-1.2	0.490949	DHCR24	807.501
LC-1	0.490948	RASSF7	843.524
BC-2	0.490947	COL1A1	353.16
BC-3	0.490942	MT-ND3	284.266
BC-2	0.490935	INPP4B	700.601
BC-1.2	0.490932	MUC1	723.508
BC-1.2	0.490931	EHF	715.512
BC-3	0.490931	NPY1R	227.2
LC-1	0.49093	ESRP2	462.299
BC-1	0.490928	ALOX15B	740.522
BC-1	0.490927	FASN	849.61
LC-1	0.490926	C4BPA	541.137
BC-1	0.490925	IER3	750.658
BC-1.2	0.490923	SLC44A4	823.571
BC-1.2	0.490916	RBM47	736.645
BC-3	0.490914	S100P	714.507
LC-1	0.49091	ARMC3	846.582
LC-1	0.4909	CXCL1	602.515
LC-1	0.490893	NAPSA	807.501
BC-1.2	0.490885	GATA3	739.663
BC-2	0.490885	KIAA1522	862.552
BC-1.2	0.490885	PERP	685.605
BC-1.2	0.490883	KIAA1522	801.5
LC-1	0.490875	BAIAP2L1	574.482
BC-1	0.490858	APP	891.586
LC-1	0.490856	FASN	431.14
BC-1.2	0.490852	PERP	686.606
LC-1	0.490851	SLC11A1	800.536
LC-1	0.49085	RHPN1	651.498
BC-1.2	0.49085	HMG20B	743.542
LC-1	0.490843	TACC2	593.192
BC-2	0.490841	CA12	218.103
BC-1	0.490835	PLA2G4F	480.308
BC-1	0.490831	CSRP1	766.535
BC-1.2	0.49083	S100A1	801.5
BC-1.2	0.490829	S100A1	743.542
BC-2	0.490828	ZNF552	862.552
BC-2	0.490824	WFDC2	833.518
BC-1.2	0.490819	CD24	790.543
BC-1	0.490819	TGFBI	151.025
BC-1.2	0.490817	KRT8	544.449
BC-1.2	0.490817	ALOX15B	890.582
BC-2	0.490815	MYB	754.657
LC-1	0.490811	TUBB4B	629.553
BC-1	0.490804	TMSB10	769.529
BC-1.2	0.490803	TCEA3	890.582
BC-1.2	0.490801	TFPI2	887.561
BC-3	0.490796	ATP1B1	891.586
LC-1	0.490787	HSP90AB1	593.192
BC-1.2	0.490782	TMED3	854.509
BC-1.2	0.490778	SCGB2A2	854.509
BC-1.2	0.490778	TFPI2	766.689
LC-2	0.490775	TMSB4X	135.031
LC-1	0.490774	CADM1	539.138
BC-1	0.490769	S100A10	764.675
BC-1	0.490767	TFPI2	740.668
BC-1.2	0.490762	KRT7	763.625
BC-2	0.490757	CA12	899.589
BC-1.2	0.490755	SHROOM3	822.569
LC-1	0.490746	RIMKLB	764.524
LC-1	0.490746	RAB25	455.102
LC-1	0.490745	FAM183A	846.582
LC-1	0.490744	PRSS8	857.521
BC-1.2	0.490741	SLC44A4	863.564
LC-1	0.490739	AQP5	572.48
BC-2	0.490739	COL5A1	769.529
BC-1	0.490719	GP2	774.537
BC-1.2	0.490709	COL9A2	908.562
LC-1	0.490708	TRAF4	462.299
BC-1	0.490707	TOB1	914.582
BC-2	0.490704	RHOB	833.518
LC-1	0.490702	FASN	455.102
BC-1.2	0.4907	ELF3	305.246
BC-1.2	0.490696	TFPI2	651.498
LC-1	0.490695	HSBP1L1	593.192
LC-1	0.490682	CCDC60	759.593
BC-1.2	0.490681	SPINT2	775.546
BC-1.2	0.490677	S100A1	741.527
BC-3	0.49067	XBP1	715.512
BC-1	0.490669	MIA3	755.659
BC-1.2	0.490669	LFNG	685.605
BC-1.2	0.490665	TFAP2A	891.586
BC-3	0.490662	ACADSB	743.542
BC-2	0.49066	CITED4	932.573
BC-1	0.490659	MUC6	703.613
LC-1	0.490654	FAM216B	628.546
BC-1.2	0.490652	PPP1R1B	837.546
LC-1	0.490651	BASP1	602.515
LC-1	0.490648	TUBB4B	652.507
BC-1.2	0.490642	CTBP2	736.645
LC-1	0.490642	VAMP8	843.524
BC-1	0.490642	SDC4	307.263
LC-1	0.490642	AHCYL2	696.604
BC-1.2	0.490638	SPINT2	773.532
BC-1.2	0.490637	SPINT2	786.528
LC-1	0.490634	RGL2	462.299
LC-1	0.490633	LRG1	654.563
LC-3	0.490628	WIF1	195.049
BC-1	0.490627	SLC44A4	626.536
BC-2	0.490626	MUC1	862.653
BC-1.2	0.490624	MUC6	673.483
BC-2	0.490616	ANKRD30A	333.093
BC-1.2	0.490612	XBP1	795.545
BC-1.2	0.49061	TMEM132A	835.532
BC-1	0.490607	PRUNE2	837.546
LC-1	0.490599	ZDHHC9	541.137
LC-1	0.490597	ATP5IF1	655.569
BC-3	0.490593	CD9	724.982
BC-1	0.490586	MARCKSL1	174.04
LC-1	0.490584	TCF7L1	843.524
BC-1	0.490582	ABCC3	770.537
BC-1.2	0.490577	KIAA1324	716.523
LC-1	0.490572	MLPH	913.579
BC-1.2	0.490567	TPD52	795.545
LC-1	0.490566	RASSF7	869.535
BC-1.2	0.490563	DDR1	852.504
LC-1	0.490558	SLC22A31	913.579
LC-1	0.490556	CES4A	846.582
BC-1.2	0.490554	FXYD3	714.507
BC-1.2	0.490553	CACNB3	715.512
LC-1	0.490538	EFCAB12	652.507
BC-1.2	0.490521	PHGDH	812.542
BC-1.2	0.49052	MT-CO2	725.509
LC-1	0.490519	CAPN8	607.473
BC-1	0.49051	PPARA	864.566
BC-1.2	0.490508	FAM83H	798.477
LC-1	0.490504	ESRP1	593.192
LC-1	0.490504	ALDH1A1	628.546
BC-1.2	0.490499	FASN	768.537
LC-1	0.490497	CETN2	846.582
LC-1	0.490495	IQCD	758.589
BC-3	0.490493	MT2A	269.087
BC-1	0.490483	C1orf116	865.57
BC-2	0.490469	BTG2	875.618
LC-1	0.490466	IRS2	381.335
BC-1.2	0.490466	KIAA1522	798.477
LC-1	0.490464	CD74	466.308
BC-1.2	0.490456	CACNB3	716.523
BC-1	0.490453	PRR15L	864.566
LC-1	0.490452	LSR	431.14
BC-1	0.490451	CEACAM6	838.554
LC-1	0.490447	PERP	758.589
BC-1.2	0.490437	FAM83H	872.568
BC-1.2	0.490437	ERBB3	572.48
BC-1.2	0.49043	AGR2	754.657
BC-1.2	0.490428	PADI2	964.515
BC-1	0.490425	SCGB2A2	788.543
BC-3	0.490425	CHCHD2	284.266
LC-1	0.490424	MUC5B	575.484
LC-1	0.490424	COL6A2	279.037
LC-1	0.49042	EPCAM	821.541
BC-1.2	0.490415	TFAP2A	861.548
BC-3	0.490411	ATP1B1	307.263
BC-1.2	0.490408	BNIPL	740.522
BC-1.2	0.490403	CTXN1	725.509
BC-1.2	0.490402	KRT8	685.605
BC-1.2	0.490402	FGFR4	436.283
BC-1	0.490401	GOLM1	751.546
BC-2	0.490401	MLPH	822.569
BC-1	0.490399	CYP27A1	820.559
BC-1	0.490397	S100A11	307.263
LC-1	0.490395	CTSH	377.084
LC-3	0.490388	MT-CO3	607.473
LC-1	0.490387	H3F3A	593.192
BC-1.2	0.490382	MT-CO2	626.536
BC-1	0.49038	CYP27A1	914.582
BC-1	0.490373	MT-CO2	242.077
BC-2	0.490363	COL1A2	331.262
LC-1	0.490359	TACSTD2	888.566
BC-3	0.490357	KRT8	717.526
LC-1	0.490341	KIF9	628.546
BC-1.2	0.490339	SHANK2	651.498
BC-2	0.490337	ELF3	850.496
BC-1.2	0.490333	ARFGEF3	854.509
LC-1	0.490333	COL6A2	151.025
BC-1	0.49033	HMG20B	739.663
BC-1	0.490328	PDE4D	793.535
BC-1.2	0.490325	C1orf116	762.62
BC-1.2	0.490322	CREB3L1	835.532
BC-1.2	0.490322	PPP1R1B	854.509
BC-1	0.490312	KRT8	653.489
BC-1.2	0.49031	KRT7	738.518
BC-2	0.490308	HIST2H2BE	702.609
BC-1.2	0.490306	LRRC26	874.615
BC-3	0.490305	PDCD4	890.582
BC-3	0.490305	IGFBP2	715.512
LC-1	0.490303	FTL	777.557
BC-3	0.490301	EMP2	890.582
BC-1.2	0.490292	ABHD17C	739.663
BC-1	0.490291	PAFAH1B3	754.657
LC-1	0.49029	SPA17	758.589
LC-3	0.490289	MT-CO2	672.587
BC-1.2	0.490288	ELF3	850.496
BC-1.2	0.490284	C1orf116	847.586
BC-1.2	0.490278	ALOX15B	701.517
BC-1	0.490277	LAMP1	911.565
BC-1.2	0.490275	FASN	391.257
BC-1.2	0.490272	TCEA3	911.565
BC-1	0.490272	CLDN1	799.545
LC-1	0.49027	S100P	648.482
BC-3	0.490267	SLC39A6	754.657
BC-1.2	0.490262	EZR	888.566
BC-1.2	0.490258	ALOX15B	823.571
BC-1	0.490254	HMG20B	738.66
LC-1	0.490249	CFAP69	602.515
BC-1	0.490245	WNT11	839.56
BC-2	0.490243	GATA3	864.664
LC-1	0.49024	PRSS8	764.524
BC-1	0.490234	ZWINT	714.507
LC-3	0.490232	E2F8	750.542
BC-1.2	0.49023	SPINT1	656.573
LC-1	0.49023	FAM3B	869.535
LC-1	0.49023	DUSP4	377.084
LC-1	0.49023	MUC5AC	455.102
BC-1	0.490229	SPINT2	795.545
BC-1.2	0.490228	GADD45G	627.539
BC-1	0.490219	RND1	764.675
BC-3	0.490218	HIPK2	284.266
BC-1.2	0.490214	S100A1	909.551
LC-1	0.490214	DDR1	909.551
LC-1	0.49021	PKP3	764.524
BC-1	0.490209	ENO1	333.276
BC-1.2	0.490209	MLPH	765.529
BC-1.2	0.490203	TCEA3	822.569
LC-1	0.4902	GBP6	678.529
BC-1.2	0.490199	SHROOM3	763.625
LC-1	0.490198	GPRC5A	464.314
LC-1	0.490187	TYMP	678.529
BC-1.2	0.490186	LFNG	712.634
LC-1	0.490177	MLPH	574.482
BC-1.2	0.490173	JPT2	717.526
LC-1	0.490171	USP43	678.529
BC-1.2	0.490169	MT-CO2	682.589
LC-1	0.490163	DGAT1	381.335
LC-1	0.490161	CEACAM5	911.565
BC-3	0.490154	BST2	715.512
BC-1.2	0.490147	CRACR2B	800.498
LC-1	0.490143	LCN2	652.507
BC-3	0.49014	TRPS1	712.634
BC-3	0.49014	ATP1B1	740.522
LC-1	0.490136	MYCN	617.154
BC-1	0.490135	AGRN	392.26
BC-1.2	0.490133	SREBF1	743.542
BC-1	0.490127	CYP27A1	775.546
LC-1	0.490123	ESRP1	617.154
BC-3	0.490121	EMP2	716.523
BC-1	0.49012	NUDT8	749.529
BC-1.2	0.490116	MIA3	725.989
BC-1	0.490114	CAMK2N1	875.618
BC-1.2	0.490111	PLXNB1	797.544
LC-1	0.490104	TMEM176B	381.335
BC-2	0.490103	GFRA1	859.533
BC-1.2	0.490096	NKX3-1	575.484
BC-1.2	0.490096	RBM47	863.564
BC-1.2	0.490092	ST14	743.542
BC-1.2	0.490088	MARCKSL1	854.509
LC-1	0.490078	CFAP45	629.553
BC-2	0.490077	SFRP2	775.546
BC-1.2	0.490076	LRRC26	573.483
LC-1	0.490076	VAMP8	572.48
BC-1.2	0.490076	MT-CO2	764.524
BC-1.2	0.490074	APP	794.545
BC-1.2	0.490066	SPINT1	800.498
BC-1	0.490065	SCD	814.553
LC-1	0.490064	SLC27A2	601.515
BC-1.2	0.490058	DUSP4	734.535
BC-1.2	0.490057	CASZ1	365.341
BC-1	0.490056	DDR1	859.533
BC-1.2	0.490055	SPINT2	307.263
LC-1	0.490051	RHPN2	758.589
BC-1.2	0.490044	TRIM3	725.509
LC-1	0.490036	B9D1	652.507
BC-3	0.490031	HIPK2	283.262
BC-2	0.490029	VIM	181.07
BC-2	0.490024	AGR2	861.548
BC-1	0.490022	CPE	836.539
BC-2	0.490008	GLUL	860.536
BC-1.2	0.490001	SCGB2A2	306.076
LC-1	0.489996	ANKUB1	655.569
BC-1	0.489993	FXYD3	787.531
BC-1	0.489991	GFRA1	701.517
BC-1	0.489986	IER3	842.463
BC-1.2	0.48998	MT-CO2	888.566
BC-1.2	0.489976	PITX1	766.535
BC-3	0.489972	DSP	740.522
BC-1.2	0.489972	TFAP2B	725.509
BC-1.2	0.489956	STARD10	744.553
BC-1	0.489954	COL9A2	700.524
LC-3	0.489953	MT-ND1	682.589
BC-1.2	0.489946	PPP1R1B	698.512
LC-1	0.489944	C20orf85	754.657
LC-1	0.489944	LRGUK	601.515
BC-3	0.489943	DSP	702.524
BC-1.2	0.489939	APP	849.61
LC-3	0.489936	ECM1	671.592
BC-1.2	0.489936	ALDH3B2	812.542
BC-1	0.489935	LFNG	874.615
BC-3	0.489934	PGRMC2	227.2
BC-2	0.489932	SELENBP1	833.518
BC-1	0.489931	CYP4X1	839.56
BC-1.2	0.489928	GOLM1	737.535
BC-1	0.489928	SCD	890.582
BC-2	0.489914	MFAP5	277.216
BC-1.2	0.489913	FXYD3	795.545
BC-1.2	0.489907	SLC3A1	888.566
BC-1	0.489906	H3F3A	888.566
BC-1	0.4899	S100A16	761.518
BC-1.2	0.489892	CREB3L1	715.512
BC-1.2	0.489888	SLC44A4	715.512
LC-1	0.489886	KLK11	328.235
BC-1	0.489883	ATP2C2	724.982
BC-2	0.48988	BHLHE40	874.615
BC-1	0.489876	AGR3	724.982
BC-1.2	0.489863	SPINT1	688.613
LC-1	0.48986	BPIFB1	700.601
BC-2	0.489851	IER3	865.57
LC-1	0.489851	ADPRHL2	600.51
LC-1	0.489849	KCNK5	843.524
BC-3	0.489845	DSP	745.556
LC-1	0.489844	CFAP46	846.582
BC-1	0.48984	ELF3	626.536
LC-1	0.489838	NEK11	628.546
LC-1	0.489831	CCDC78	700.601
LC-3	0.48983	SCGB3A1	735.631
BC-3	0.489827	DSG2	864.566
BC-1.2	0.489822	PLXNB1	848.603
BC-1.2	0.489821	S100A1	800.498
BC-1.2	0.489818	PERP	823.571
BC-2	0.489814	COL1A1	839.56
BC-1	0.489806	PLA2G4F	723.508
BC-1.2	0.489805	DDR1	762.62
BC-1.2	0.489802	CREB3L4	906.558
BC-1	0.489795	DHCR24	717.526
BC-3	0.48979	MGST1	863.564
BC-1	0.489789	TFAP2A	717.526
BC-1	0.489789	ABCC3	331.262
BC-1	0.489787	CRISP3	912.567
BC-2	0.489785	CITED4	763.625
BC-1	0.489779	RASSF10	714.507
LC-1	0.489775	TPD52	867.519
BC-1	0.489767	CA12	465.305
BC-2	0.48976	ESR1	801.5
LC-1	0.489755	PAFAH1B3	869.535
BC-1.2	0.48975	PRSS8	879.526
BC-1	0.489745	CXCL17	714.507
LC-1	0.489731	ANKRD66	759.593
LC-1	0.489728	SOX2	758.589
LC-1	0.489728	PLPP2	650.498
BC-1	0.489724	CKB	724.982
BC-1	0.48972	SERINC2	218.103
LC-1	0.489713	VIL1	539.138
BC-1.2	0.48971	SMS	717.526
BC-3	0.489708	SCUBE2	728.553
BC-3	0.489707	YWHAZ	865.57
BC-2	0.489703	FOXA1	305.246
BC-2	0.4897	PTPRT	218.103
LC-1	0.489697	NAPSA	464.314
LC-1	0.489697	RBPMS	869.535
BC-1	0.489692	WNT4	726.54
BC-1.2	0.489687	SPINT2	658.578
LC-1	0.489687	LSR	455.102
BC-1.2	0.489683	TFAP2B	798.542
LC-1	0.489683	PUF60	462.299
BC-1.2	0.489682	MT-CO2	887.561
BC-1	0.489681	ALDH3B2	626.536
BC-1.2	0.489678	PROM1	308.266
LC-1	0.489677	HOXC10	617.154
LC-1	0.489672	CABCOCO1	678.529
BC-1.2	0.489672	ITPRID2	876.629
BC-1.2	0.489666	TFAP2A	478.293
BC-3	0.489665	CHCHD2	283.262
BC-1.2	0.489661	S100P	686.606
BC-1.2	0.489653	CASZ1	571.288
BC-1.2	0.489652	EPCAM	887.561
BC-1	0.48965	CAPN8	696.604
BC-2	0.489649	ADAMTS2	885.549
BC-1.2	0.489649	PPP1R1B	853.506
BC-1.2	0.489647	FASN	713.637
BC-2	0.489645	CA12	626.536
LC-2	0.489643	EGLN3	393.373
BC-3	0.489638	ATP1B1	888.566
LC-1	0.489634	LPIN2	617.154
BC-1.2	0.489623	SPINT1	714.507
LC-1	0.489617	MT-ATP6	867.519
BC-1.2	0.489615	SLC44A4	574.482
BC-3	0.489615	HIPK2	801.5
BC-1.2	0.489612	SHROOM3	574.482
LC-1	0.489612	DMKN	652.507
BC-1.2	0.489611	TFAP2A	863.564
BC-1.2	0.48961	DUSP4	701.517
BC-1	0.4896	CYP4B1	598.502
LC-1	0.489598	PLEKHS1	628.546
LC-1	0.489594	MUC5AC	593.192
BC-1.2	0.489594	FAM83H	854.509
LC-1	0.489591	WDR54	846.582
BC-1.2	0.489589	PROM1	673.483
BC-2	0.489588	CRABP2	740.522
LC-1	0.489581	AQP3	600.51
LC-1	0.489572	CCNO	655.569
LC-1	0.489566	CETN2	652.507
LC-3	0.489564	CEBPB	413.245
BC-1.2	0.489547	KIAA1522	573.483
LC-3	0.489539	SFTPC	626.536
BC-1.2	0.489532	APP	913.579
BC-1.2	0.48953	TCEA3	852.504
BC-2	0.489522	MUC1	651.498
BC-1.2	0.489513	KIAA1324	819.54
BC-1	0.489511	MUC19	724.52
LC-3	0.48951	DHCR24	764.524
BC-1.2	0.489509	SPINT1	914.582
LC-1	0.489503	JPT2	602.515
LC-1	0.489503	CADM1	617.154
BC-1.2	0.489493	TRIM3	906.558
BC-2	0.489491	ELF3	824.575
BC-1.2	0.489476	HMGCS2	480.308
BC-1.2	0.489475	KIAA1324	798.477
BC-1	0.489475	SOX2	756.67
BC-1	0.489472	ABHD17C	848.603
LC-1	0.489461	C21orf58	652.507
LC-1	0.48946	ERN2	650.498
BC-1	0.489446	PROM2	786.528
BC-2	0.489441	CFB	702.609
LC-1	0.489439	RFX2	601.515
BC-1	0.489429	CAMK2N1	847.586
LC-1	0.489427	CFAP100	700.601
LC-3	0.489423	STK39	858.524
BC-1.2	0.489422	TCEA3	820.559
BC-1.2	0.489414	CD24	466.308
BC-1	0.48941	ALOX15B	745.556
BC-1.2	0.489407	RBM47	854.509
BC-1	0.489406	HMG20B	714.507
LC-1	0.489403	CADM1	843.524
BC-1.2	0.489402	TSPAN1	865.57
BC-1.2	0.489396	FASN	700.524
LC-1	0.489392	TMEM231	629.553
BC-1	0.489389	CLDN1	764.675
BC-3	0.489384	NPNT	714.507
LC-1	0.489382	PHPT1	617.154
LC-1	0.489378	KRT8	700.601
BC-1	0.489377	NUCB2	725.989
LC-1	0.489373	CFAP57	628.546
LC-3	0.48936	MT-ATP6	685.605
BC-2	0.48936	SCUBE2	874.615
BC-1.2	0.489356	CASZ1	798.477
BC-2	0.489351	PRSS8	699.505
BC-1.2	0.489348	CASZ1	303.232
LC-1	0.489346	ATP2C2	761.61
BC-1.2	0.489344	FAAH	795.545
BC-1.2	0.489343	CD9	876.629
BC-2	0.489342	RHOB	862.552
LC-1	0.489341	TNS4	601.515
BC-1.2	0.489335	ERBB3	801.5
BC-1	0.489333	CYP27A1	772.523
BC-1	0.489329	MS4A8	839.56
LC-1	0.489325	KCNMB1	346.054
LC-1	0.489319	CXCL2	593.192
BC-1.2	0.489318	SMS	716.523
BC-1	0.489317	TNC	770.548
BC-1.2	0.489314	TSTA3	714.507
BC-1	0.489308	GADD45G	821.561
LC-1	0.4893	TMPRSS4	572.48
BC-3	0.489298	HIPK2	888.566
BC-1	0.489292	IER5L	308.266
BC-1.2	0.489292	PITX1	833.518
BC-1	0.489287	PTPRN2	724.478
BC-2	0.489275	CREB3L4	889.577
LC-3	0.489266	MT-ND4	738.66
LC-1	0.489266	ALOX15	628.546
BC-3	0.489265	ACADSB	307.263
BC-3	0.489264	YWHAZ	701.517
BC-1	0.489253	CST4	699.505
BC-1.2	0.489249	KIAA1522	710.626
LC-1	0.489245	TACSTD2	913.579
LC-1	0.489243	CDH1	572.48
BC-1.2	0.489242	TFPI2	860.536
LC-1	0.489241	CD46	593.192
BC-2	0.489237	TRPS1	823.571
BC-1	0.489237	TMEM45B	151.025
LC-1	0.489235	MDH1B	846.582
LC-1	0.489235	TUBB4B	846.582
BC-1.2	0.489233	RBM47	687.611
BC-1.2	0.48923	PLXNB1	859.533
BC-1.2	0.489229	FAAH	741.527
BC-1	0.489228	CD9	833.518
LC-1	0.489226	BAIAP2L1	327.231
LC-1	0.489226	CFAP126	629.553
BC-1	0.489224	MS4A8	699.505
BC-3	0.489214	CD9	861.548
BC-1	0.489207	IER3	601.457
BC-2	0.489207	GATA3	650.498
LC-1	0.489206	C22orf23	654.563
BC-1	0.489201	GFRA1	687.611
BC-3	0.489196	CXCL14	796.547
LC-1	0.489193	F3	651.498
LC-1	0.489192	MT-ATP6	593.192
LC-1	0.489192	DRC7	628.546
LC-1	0.489191	CASC1	655.569
BC-1	0.489182	ALOX15B	820.559
BC-1	0.48918	IGFBP4	246.949
BC-1	0.489174	PLA2G4F	726.54
BC-1.2	0.489167	S100A1	889.577
BC-1.2	0.489165	ARFGEF3	837.546
BC-1.2	0.489159	GADD45G	687.611
LC-1	0.489159	ADPRHL2	602.515
BC-1.2	0.489158	CCNG2	876.629
LC-2	0.489154	C19orf33	782.545
BC-1	0.489154	SCGB1D2	737.535
LC-1	0.48915	ALPK3	462.299
BC-2	0.489138	PTGIS	463.327
LC-1	0.489134	VAMP5	764.524
BC-1.2	0.48913	KRT8	684.6
BC-1.2	0.48913	KIAA1522	909.551
BC-1.2	0.489128	MIA3	907.559
LC-3	0.489124	MT-CO2	481.31
BC-1.2	0.48912	PRSS8	306.076
LC-1	0.489111	GIPR	652.507
BC-1.2	0.489109	ARFGEF3	865.57
BC-1	0.489109	STX1A	333.276
LC-1	0.489109	CES4A	759.593
LC-1	0.489108	TNFRSF21	650.498
LC-1	0.489106	KATNAL2	678.529
LC-1	0.489098	EPCAM	888.566
BC-2	0.489097	RASSF7	175.023
LC-1	0.489093	TSPAN3	600.51
LC-1	0.489091	RASD1	539.138
BC-1.2	0.489088	CAMK2N1	872.568
LC-1	0.48908	UBAC1	654.563
BC-1.2	0.48908	SHANK2	436.283
BC-2	0.489079	CRACR2B	742.537
LC-3	0.489078	ATP11A	723.975
LC-3	0.489068	SCGB3A2	764.524
BC-1	0.489064	NUCB2	774.537
BC-1.2	0.489064	MIA3	575.484
LC-1	0.489062	COL28A1	654.563
LC-1	0.489061	C20orf96	600.51
BC-1	0.48906	ENAH	740.668
LC-1	0.489059	VNN3	602.515
BC-2	0.48905	CA12	865.57
BC-1.2	0.489048	PTPRF	626.536
BC-1.2	0.489046	CTXN1	793.535
BC-3	0.489046	MGST1	700.524
BC-1.2	0.489037	TSPAN1	738.66
BC-1.2	0.489034	MUCL1	712.634
BC-1.2	0.489033	TOB1	848.603
BC-1.2	0.489025	PLXNB1	715.512
LC-1	0.489023	RET	541.137
BC-1	0.489023	ITGB6	331.262
BC-1	0.489023	LRIG1	242.077
BC-1	0.489022	MS4A8	726.54
BC-1	0.48902	PTGS2	909.551
LC-1	0.489016	LPGAT1	648.482
BC-1.2	0.489014	SPINT2	687.543
BC-1	0.489013	MS4A8	820.559
BC-2	0.48901	JUNB	186.044
BC-1	0.489007	METTL7A	864.566
LC-1	0.488996	DMKN	600.51
BC-1	0.488996	SDC4	601.457
BC-1	0.488987	LRRC26	727.544
BC-1.2	0.488984	NKX3-1	847.586
LC-1	0.488984	CDH24	617.154
BC-3	0.488984	DSP	801.5
LC-3	0.488974	FCGBP	741.527
BC-1.2	0.488973	MUC1	871.564
BC-1	0.48897	CA12	466.308
BC-3	0.48897	DSG2	716.523
BC-2	0.488969	BTG2	737.99
BC-1.2	0.488968	BNIPL	741.527
BC-1.2	0.488962	SLC44A4	745.556
LC-1	0.48896	DNAH7	846.582
BC-1.2	0.488958	TRPS1	824.575
BC-3	0.488954	CD9	480.308
BC-3	0.48895	WNT5A	225.184
LC-1	0.48895	DNAH7	629.553
BC-1.2	0.488949	TCEA3	872.568
BC-1.2	0.488948	SREBF1	478.293
BC-1.2	0.488946	VAMP8	794.545
BC-3	0.488944	SMS	255.231
BC-1	0.488944	ENPP5	726.54
BC-1.2	0.48894	MUC6	891.586
BC-1	0.488935	S100P	836.539
BC-2	0.488935	SPARC	769.529
LC-1	0.488934	LRG1	600.51
BC-1.2	0.488928	AGR2	357.123
BC-1.2	0.488923	CACNB3	743.542
BC-1.2	0.488921	KRT8	742.537
BC-1.2	0.488919	WNT11	688.613
LC-1	0.488918	GPR162	759.593
LC-1	0.488912	FAM81B	759.593
BC-1	0.48891	FXYD3	835.532
BC-2	0.488902	COL5A1	913.701
BC-1.2	0.488898	TOB1	740.668
BC-1	0.488894	SPDEF	913.579
BC-2	0.488893	SCUBE2	861.548
BC-2	0.488882	TBC1D9	754.657
BC-1.2	0.488878	FAAH	738.66
BC-1.2	0.488877	SLC5A6	305.246
LC-1	0.488875	HYDIN	652.507
BC-1	0.488874	LRRC26	728.553
LC-1	0.488858	SCNN1A	607.473
BC-1.2	0.488855	TFPI2	737.535
BC-1.2	0.488854	DDR1	763.625
BC-1	0.488853	FADS2	703.613
BC-1.2	0.488849	KIAA1522	713.637
LC-1	0.488845	TSTA3	650.498
BC-1	0.488844	MEX3A	392.26
BC-1	0.488843	PPP1R3D	819.54
LC-1	0.488838	C20orf85	700.601
BC-3	0.488831	MT-ND3	863.564
BC-1	0.488826	S100A1	253.216
LC-1	0.488818	AGER	319.028
BC-1	0.488817	CTSB	151.025
BC-2	0.488814	CRABP2	176.028
BC-1.2	0.488805	TFAP2B	876.629
BC-1.2	0.488796	SPDEF	835.532
LC-1	0.488794	C17orf97	846.582
BC-1.2	0.488793	PRSS8	701.517
LC-1	0.488782	SPAG8	846.582
BC-1	0.488778	PHLDA2	764.675
LC-1	0.488773	SLC22A31	862.552
LC-3	0.488772	MT-ND1	709.611
LC-1	0.488771	SPAG16	628.546
BC-1.2	0.488771	ERBB3	710.626
BC-1.2	0.488768	MUC6	786.528
BC-1.2	0.488767	TSPAN1	861.548
BC-2	0.488767	CA12	346.054
BC-1	0.488761	XBP1	745.556
BC-1.2	0.48876	PTPRN2	698.512
BC-2	0.488758	IER2	800.498
BC-1.2	0.488755	KRT19	744.553
BC-1	0.48875	DDR1	848.603
LC-1	0.488747	ERN2	651.498
BC-1.2	0.488745	AGR2	739.53
BC-2	0.488739	SERPINH1	719.543
BC-1.2	0.488739	PADI2	365.341
LC-1	0.488736	RHPN1	574.482
BC-1.2	0.488725	SREBF1	813.547
BC-2	0.488723	WFDC2	792.533
BC-2	0.488715	EVL	701.603
BC-2	0.488714	IER3	860.536
BC-1.2	0.488711	MT-CO2	813.547
BC-1	0.48871	AGR2	626.536
LC-1	0.488706	DNAH12	629.553
BC-1.2	0.488706	SPINT1	863.564
BC-1	0.488702	SOX4	145.06
BC-1	0.4887	GADD45G	750.542
LC-3	0.488689	MT-ATP6	697.607
BC-1	0.488689	CKB	911.565
BC-1.2	0.488688	NXPH1	739.663
BC-1	0.488683	FGFR4	702.609
BC-1.2	0.488682	GOLM1	833.518
BC-1	0.488681	MT-CO2	863.564
LC-1	0.488681	CDK2AP2	843.524
BC-1	0.488676	MEX3A	655.503
BC-1.2	0.488673	MARCKSL1	860.536
BC-1	0.488667	PADI2	306.076
BC-1	0.488661	CKB	909.551
LC-1	0.488661	PLAC8	628.546
BC-1.2	0.488653	CREB3L1	714.507
LC-1	0.488652	AOC1	381.335
BC-1	0.488632	SDC4	655.503
BC-1.2	0.488627	GATA3	890.582
BC-1	0.488625	MEX3A	654.492
LC-1	0.488625	NEK11	846.582
BC-1.2	0.488624	GATA3	686.606
LC-1	0.488622	CFAP157	754.657
LC-1	0.488617	FOXJ1	700.601
BC-1.2	0.488616	SLC44A4	736.645
LC-1	0.488611	CCDC180	602.515
LC-1	0.48861	CC2D2A	846.582
BC-1	0.48861	PRSS8	754.657
BC-1.2	0.488607	PBX1	686.606
BC-3	0.488603	IGFBP2	889.577
LC-1	0.4886	ALPK3	867.519
BC-1.2	0.4886	GATA3	766.535
BC-1	0.488592	S100A14	187.041
LC-1	0.488591	CDH1	652.507
BC-1	0.488591	CEACAM6	911.565
BC-1	0.488586	HIST1H2BH	756.67
BC-1.2	0.488584	VAMP8	741.527
BC-1.2	0.488583	TCEA3	573.483
BC-1.2	0.488579	LRRC26	793.535
LC-1	0.488578	VWA2	764.524
BC-1	0.488567	KRT8	739.663
LC-3	0.488567	MT-CO2	682.589
BC-1	0.488566	ADCY2	835.532
BC-1.2	0.488562	HOXC10	738.66
LC-1	0.488558	LAMB3	650.498
LC-1	0.488558	ERICH3	652.507
BC-1.2	0.488546	SREBF1	906.558
BC-2	0.488539	CITED4	919.505
LC-1	0.488538	GPRC5A	696.604
BC-1	0.488526	COL7A1	332.267
LC-1	0.48852	RNF145	593.192
BC-3	0.48852	TMPRSS3	889.577
BC-1.2	0.488516	CRABP2	685.605
BC-1	0.488514	PLA2G4F	700.524
BC-2	0.488512	CRACR2B	859.533
BC-1.2	0.488509	GOLM1	329.247
BC-1.2	0.488506	HIST1H1B	716.523
BC-1	0.488499	SHB	331.262
BC-2	0.488499	SPARC	913.701
LC-1	0.488494	CSF3R	593.192
LC-3	0.488493	GPX2	524.299
LC-1	0.48849	LFNG	869.535
BC-1	0.488489	SEZ6L2	881.531
BC-1.2	0.488488	COL9A2	796.547
BC-1.2	0.488486	ERBB3	573.483
BC-2	0.488485	ZBTB7B	755.659
LC-1	0.488483	FYB2	601.515
BC-1	0.488483	LNX1	346.054
BC-1	0.488479	CDKN2B	389.245
BC-2	0.488476	COL3A1	225.184
BC-3	0.488476	PGR	337.31
BC-1	0.488475	VTCN1	687.611
BC-1.2	0.488474	TPD52	848.603
BC-1.2	0.488474	SHROOM3	797.544
BC-1.2	0.48847	ERBB3	738.518
LC-1	0.488466	C1QTNF1	302.065
BC-1.2	0.488461	TNFRSF19	715.512
BC-2	0.488458	PLAAT4	214.047
BC-1	0.488458	CPE	875.618
BC-3	0.488456	YWHAZ	800.498
BC-2	0.488455	COL6A1	365.341
BC-1.2	0.488452	LFNG	328.235
BC-1	0.488451	CYP4X1	700.524
BC-1	0.488448	FGFR4	740.668
LC-1	0.488448	DNAH5	628.546
BC-2	0.488447	COL1A1	168.027
BC-1	0.488443	ECH1	703.613
LC-1	0.48844	SDC1	650.498
BC-1.2	0.488438	CACNB3	710.626
BC-1	0.488433	LRRC26	909.551
BC-1.2	0.488427	TMEM132A	906.558
BC-1.2	0.488423	LIPF	391.257
BC-1	0.488423	SLC44A4	698.512
LC-1	0.488423	RIIAD1	629.553
LC-1	0.488412	NEDD4L	455.102
BC-2	0.48841	CRACR2B	715.512
LC-1	0.488408	NPHP1	759.593
BC-1.2	0.488403	MISP	812.542
BC-1.2	0.488402	ERBB3	824.575
BC-1	0.488399	COL13A1	333.276
BC-1.2	0.488398	GOLM1	725.509
BC-1.2	0.488397	KIAA1522	823.571
BC-1.2	0.488394	FOXA1	861.548
LC-1	0.488388	CCN2	267.073
BC-1	0.488385	RND1	277.216
BC-3	0.488384	ATP1B1	745.556
LC-1	0.48838	CCDC189	758.589
LC-1	0.488376	MSLN	696.604
LC-1	0.488373	IGFBP4	281.037
BC-1	0.48837	AGR2	725.509
BC-1.2	0.488368	DUSP4	890.582
BC-1	0.488367	IDH2	278.22
BC-1.2	0.488361	DALRD3	738.66
BC-1.2	0.488358	CAMK2N1	914.582
BC-1	0.488357	SCGB2A2	654.563
BC-1.2	0.488356	CAMK2N1	912.567
LC-1	0.488354	TSTA3	911.565
BC-3	0.488352	TRPS1	717.526
BC-1.2	0.488342	SCGB2A1	328.235
BC-1.2	0.488342	PBX1	740.668
LC-1	0.488339	KCNK5	462.299
LC-3	0.488335	ECM1	685.605
BC-3	0.488334	YWHAZ	393.373
LC-1	0.488331	RSPH1	754.657
BC-3	0.488325	MAL2	864.566
LC-1	0.488324	MT-CO2	478.293
BC-1.2	0.48832	CCNG2	327.231
BC-1.2	0.488318	TMED3	864.566
LC-1	0.488312	DNAH6	758.589
BC-1	0.48831	TMSB10	696.604
BC-2	0.488301	SLC25A29	700.601
BC-1.2	0.4883	FAM83H	725.989
BC-1.2	0.488283	PPP1R1B	715.512
BC-1	0.488276	FSTL4	465.305
BC-1.2	0.488273	LRRC26	572.48
LC-1	0.488271	EEF1B2	869.535
BC-1	0.48827	TNC	186.044
LC-1	0.488267	CACNB3	869.535
BC-1	0.488263	TCEA3	734.535
BC-3	0.488262	SCUBE2	889.577
BC-3	0.48826	EMP2	699.505
BC-2	0.488259	COL1A1	777.557
BC-3	0.488259	CXCL14	715.512
BC-1	0.488257	SLC35F5	864.566
BC-3	0.488255	MT-CO2	716.523
BC-1.2	0.488223	TMEM132A	742.537
LC-1	0.488221	CTSH	867.519
BC-1.2	0.488218	SHROOM3	711.628
LC-1	0.488217	NEDD4L	327.231
BC-2	0.488214	PGGHG	715.512
BC-1	0.488202	GALNT12	909.551
BC-1.2	0.4882	ALOX15B	889.577
BC-2	0.488198	AR	214.047
BC-1	0.488195	CD9	859.533
BC-1.2	0.488192	VAMP8	743.542
BC-2	0.488185	ZNF703	833.518
LC-1	0.488185	JUND	230.013
BC-2	0.488183	THBS2	885.549
LC-1	0.488182	P4HTM	654.563
BC-1	0.488181	SEPTIN11	465.305
BC-1.2	0.488181	CACNB3	544.449
BC-1	0.488179	BNIPL	847.586
BC-3	0.488177	CXCL12	269.087
LC-1	0.488173	CDH1	754.657
BC-2	0.488164	CCDC80	277.216
BC-3	0.488164	MT-CO2	852.504
BC-1.2	0.48816	PTPRN2	912.567
BC-1.2	0.488157	ALOX15B	304.236
BC-1	0.488156	MUC6	344.03
LC-1	0.488146	NCOA7	572.48
BC-1.2	0.48814	ANKRD30A	812.542
BC-1	0.488139	EZR	755.659
LC-1	0.488138	ASB14	602.515
LC-1	0.488133	CD151	843.524
BC-2	0.488126	LOXL2	885.549
LC-1	0.488118	TSNAXIP1	758.589
BC-1	0.488117	MUC6	848.603
BC-1.2	0.488116	KRT19	794.545
BC-2	0.488111	BTG2	702.609
BC-2	0.488108	VTCN1	756.67
BC-1.2	0.488108	TCEA3	821.561
BC-1	0.488108	SPINT2	820.559
BC-1.2	0.488107	KRT7	626.536
BC-1.2	0.488105	CASZ1	737.535
BC-2	0.488098	MMP19	280.235
BC-1	0.488087	KRT7	766.535
BC-1	0.488078	CDKN2B	670.589
BC-1	0.488077	SCD	718.538
LC-1	0.488072	ELF3	700.601
BC-2	0.488068	CITED4	820.559
BC-1	0.488065	MEX3A	656.506
BC-1	0.488053	MUCL1	823.571
BC-1.2	0.488047	KRT8	854.509
LC-2	0.488041	RAMP3	263.04
BC-1	0.488037	CYP4X1	914.582
LC-3	0.488035	MT-ND2	670.589
LC-1	0.48803	EHF	913.579
BC-3	0.488024	PGRMC2	716.523
LC-1	0.488022	SIX1	843.524
BC-1.2	0.488019	PADI2	864.566
BC-1.2	0.488013	DUSP4	793.535
LC-1	0.488012	HSBP1L1	541.137
BC-1	0.488011	SEZ6L2	862.552
BC-1.2	0.488	BNIPL	743.542
BC-1.2	0.487994	PITX1	800.498
BC-1.2	0.487991	PLXNB1	795.545
BC-1.2	0.487982	CLDN7	684.6
BC-1	0.48798	ENAH	684.6
BC-1.2	0.487967	TSPAN13	626.536
BC-1.2	0.487964	KIAA1324	738.518
LC-1	0.487963	MDH1B	759.593
BC-2	0.487962	FN1	331.262
BC-1	0.48796	ECI2	889.577
BC-2	0.48796	CFB	671.465
LC-1	0.487955	TACC2	328.235
BC-1.2	0.487947	S100A1	834.525
BC-1.2	0.487946	CREB3L4	823.571
LC-1	0.487941	ELF3	754.657
BC-1.2	0.487933	PITX1	812.542
BC-1.2	0.487933	SREBF1	854.509
BC-1.2	0.487929	FAAH	888.566
LC-1	0.487928	ANKRD45	602.515
BC-3	0.487927	CD9	852.504
BC-1.2	0.487922	TSPAN1	699.505
BC-1	0.487908	S100A10	186.044
LC-1	0.487905	CCDC189	628.546
BC-2	0.487903	PDCD4	833.518
BC-1.2	0.487901	KIAA1522	725.509
LC-1	0.487899	RSPH1	700.601
LC-1	0.487889	HOXC6	869.535
BC-1.2	0.487882	ERBB3	736.645
BC-1	0.487876	DDR1	888.566
BC-1	0.487876	IER3	768.537
LC-1	0.487875	CD55	607.473
BC-1	0.487868	ALOX15B	793.535
BC-1	0.487866	LIF	392.26
LC-1	0.487861	KNDC1	654.563
LC-1	0.487858	SFTA2	821.541
BC-1.2	0.487857	MIA3	766.689
LC-1	0.487853	IRX3	652.507
BC-2	0.487842	MFAP2	768.537
LC-1	0.487842	FAM83H	328.235
LC-1	0.48784	RHOBTB2	377.084
LC-1	0.487838	GPRC5A	574.482
BC-1	0.487837	TCEA3	861.548
BC-1.2	0.487837	TPD52	796.547
LC-1	0.487828	CCDC146	655.569
BC-1.2	0.487816	SHROOM3	834.525
BC-1	0.487815	WNT11	821.561
BC-1.2	0.487811	ALDH3B2	872.568
BC-1.2	0.487804	MUC1	849.61
BC-1	0.4878	PTGS2	863.564
BC-1.2	0.487798	PITX1	887.561
LC-2	0.487791	TMSB4X	267.073
BC-1.2	0.487789	FOXA1	798.477
BC-3	0.487772	IGFBP4	230.013
BC-3	0.487767	ALOX15B	279.037
BC-1	0.487759	ENAH	631.492
BC-2	0.487757	CSAD	801.5
BC-1	0.487755	S100A1	601.457
BC-1.2	0.487754	DUSP4	801.5
BC-1	0.487752	SPINT2	174.04
BC-1	0.487751	PROM1	739.663
BC-1	0.487749	HMGCS2	727.544
BC-1.2	0.487749	PPP1R1B	801.5
BC-1	0.487748	TGM2	151.025
LC-1	0.487747	TSTA3	431.14
LC-1	0.487746	AK8	846.582
BC-1	0.487742	CASZ1	913.579
BC-1	0.487741	SCD	654.492
BC-1	0.48773	NR4A1	242.077
BC-1	0.487729	CCL22	393.373
BC-1.2	0.487728	TSPAN1	821.561
BC-1.2	0.487722	DUSP4	798.542
BC-1.2	0.48772	HMG20B	306.251
BC-1.2	0.487707	MT-CO2	716.523
BC-3	0.487697	NPNT	889.577
BC-3	0.487694	SMS	801.5
BC-1	0.487691	FAM83E	835.532
BC-1.2	0.487688	PTPRF	744.553
LC-1	0.487687	DHCR24	761.61
LC-3	0.487685	ADORA1	436.283
LC-1	0.487682	SPINT2	887.561
BC-1.2	0.48768	SPINT2	509.288
LC-1	0.487679	KIAA1522	869.535
BC-1.2	0.487674	FGFR4	889.577
BC-1.2	0.48767	SHANK2	887.561
BC-1	0.487668	BNIPL	835.532
BC-1	0.487664	CMTM3	391.257
BC-1	0.487663	IDH2	186.044
BC-1.2	0.487663	PRSS8	682.589
BC-1	0.48766	NUPR1	819.54
BC-3	0.487658	PPT1	359.294
BC-1.2	0.487656	KRT7	906.558
BC-1	0.487644	S100A10	654.492
LC-1	0.487636	ERBB3	541.137
BC-1.2	0.487632	PACSIN3	890.582
BC-1	0.487629	MLPH	736.526
BC-2	0.487627	COL6A1	204.004
BC-1.2	0.48762	VAMP8	742.537
LC-3	0.487612	LAPTM5	173.007
BC-1.2	0.487607	PAPSS2	793.535
BC-1.2	0.487603	TFPI2	724.52
BC-1	0.487602	S100P	821.561
LC-3	0.487589	MT-CO3	570.465
LC-1	0.487581	FSTL4	541.137
BC-1.2	0.48758	MUC1	825.577
LC-1	0.487578	MDK	843.524
BC-1.2	0.487577	ERBB3	881.531
LC-1	0.487576	FAM166B	846.582
LC-1	0.487575	KIF9	759.593
BC-1	0.487573	GP2	742.537
BC-2	0.48757	ADAMTS2	774.537
LC-1	0.487557	CRACR2B	573.483
BC-3	0.487554	DSP	284.266
LC-1	0.487547	CCDC153	628.546
LC-1	0.487547	NEDD4L	764.524
BC-1	0.487545	KCNN4	875.618
LC-1	0.48754	SLPI	628.546
LC-1	0.48754	TMEM231	759.593
BC-1.2	0.487539	FGFR4	834.525
BC-2	0.487534	JUNB	823.571
BC-2	0.48753	ATP1B1	214.047
BC-1	0.487526	NAV2	151.025
LC-1	0.487522	GSTP1	652.507
LC-1	0.487514	VAMP8	651.498
LC-1	0.487512	CAPSL	628.546
LC-2	0.487493	MMRN1	142.998
LC-1	0.487489	NAT14	602.515
BC-1	0.487482	ATP2C2	837.546
BC-1	0.487477	MT-CYB	723.975
LC-1	0.487473	LRRC43	652.507
BC-1.2	0.48747	MLPH	839.56
BC-1.2	0.487467	CRYM	716.523
BC-1	0.487467	PPP1R3D	839.56
LC-1	0.487461	ALOX15	758.589
LC-1	0.487458	LRRC46	700.601
LC-1	0.487457	LYPD6B	867.519
BC-1.2	0.487456	AGR2	871.564
BC-1.2	0.487454	GATA3	807.501
BC-1.2	0.487449	TCEA3	836.539
BC-1.2	0.487447	LRRC26	792.533
BC-1.2	0.487435	PERP	911.565
BC-1.2	0.487428	DHCR24	702.609
BC-3	0.487427	TRPS1	701.517
BC-1.2	0.487421	PERP	714.507
BC-1	0.48742	TNC	277.216
BC-3	0.487412	DSP	747.518
BC-1	0.487404	MUC5B	723.975
BC-1	0.487403	ALDH3B2	627.539
BC-1.2	0.487397	PAPSS2	792.533
BC-1.2	0.487392	MARCKSL1	833.518
LC-1	0.487391	SLC44A4	648.482
BC-1	0.48739	IDH2	814.553
LC-1	0.487389	CLIC6	858.524
BC-1.2	0.487387	ERBB3	819.54
BC-1.2	0.487384	MUC1	768.537
BC-1	0.487382	S100A16	713.637
BC-1	0.487369	ARFGEF3	911.565
BC-1	0.487367	SCGB2A1	862.552
BC-1.2	0.487364	SLC44A4	575.484
BC-3	0.487362	KRT8	728.553
BC-1	0.487362	ACTB	770.548
BC-1.2	0.487359	PERP	572.48
BC-1	0.487351	F11R	756.67
LC-1	0.487351	SPATA6L	602.515
LC-3	0.48735	MT-ATP6	624.519
BC-1.2	0.487346	NKX3-1	872.568
BC-1.2	0.487339	SPINT2	904.54
LC-1	0.487339	VWA2	327.231
BC-2	0.487335	CITED4	890.582
BC-2	0.487325	COL6A1	279.232
BC-1	0.487322	IL32	770.537
BC-1	0.487319	TCEA3	874.615
LC-1	0.487318	CEBPD	455.102
BC-3	0.487311	YWHAZ	307.263
BC-1.2	0.48731	NKX3-1	823.571
BC-1.2	0.487306	LRRC26	797.544
BC-1.2	0.487294	ENAH	306.251
BC-1.2	0.487293	EPCAM	860.536
LC-1	0.487292	SELENBP1	867.519
BC-1	0.487291	GOLM1	849.61
LC-1	0.487288	ATP11A	913.579
BC-1.2	0.487287	MISP	306.251
BC-1.2	0.487281	CRACR2B	762.62
LC-1	0.487275	SCNN1A	888.566
BC-1.2	0.487272	SREBF1	812.542
BC-2	0.487267	ESR1	698.512
BC-1.2	0.487265	DTX4	716.523
LC-1	0.487262	CRYM	869.535
LC-3	0.487262	C16orf89	271.102
LC-1	0.487262	CCDC40	652.507
BC-1	0.487257	CHRM1	836.539
BC-1.2	0.487256	KRT8	743.542
LC-1	0.487253	PRR15L	462.299
BC-1.2	0.487252	ALOX15B	891.586
BC-1	0.487249	JUNB	253.216
LC-1	0.487245	CBLC	617.154
BC-1	0.487245	SPINT2	787.531
BC-1.2	0.487241	FAM83H	766.535
BC-1.2	0.48724	SPINT2	702.609
BC-1.2	0.487239	EPPK1	796.547
BC-1.2	0.487237	CLDN7	685.605
BC-1.2	0.487234	CRACR2B	909.551
LC-1	0.487233	LLGL2	651.498
BC-1.2	0.487227	KIAA1324	478.293
BC-1.2	0.487225	ELF3	736.645
BC-1.2	0.487223	LFNG	738.66
LC-1	0.487218	MAT1A	602.515
BC-1.2	0.487213	TSPAN1	837.546
LC-1	0.48721	CFAP74	629.553
BC-1.2	0.487209	KDM5B	890.582
BC-3	0.487206	ACADSB	742.537
BC-1.2	0.487203	LFNG	910.553
LC-1	0.4872	HSP90AB1	572.48
LC-2	0.487193	RAMP3	191.018
BC-1	0.487192	NME4	756.67
BC-1.2	0.48719	NKX3-1	796.547
BC-2	0.487185	PGGHG	698.512
BC-3	0.487184	SCUBE2	228.203
BC-1.2	0.487179	PACSIN3	716.523
LC-1	0.487177	CFAP298	759.593
BC-1	0.487174	TCEA3	723.975
BC-1.2	0.487173	SHANK2	812.542
LC-3	0.487173	MT-ATP6	861.548
BC-3	0.487169	CHCHD2	744.553
BC-1.2	0.487161	KIAA1522	700.601
BC-1	0.487156	SLCO2A1	331.262
BC-1.2	0.48715	CREB3L1	713.637
LC-3	0.487149	EPHB3	301.217
BC-1	0.487148	CYP27A1	839.56
LC-1	0.487146	AK9	654.563
LC-1	0.487142	TFCP2L1	573.483
LC-1	0.48714	SRPK1	869.535
BC-2	0.487139	CISH	701.603
BC-1.2	0.487137	ABHD17C	626.536
BC-1.2	0.487133	PADI2	687.543
BC-1	0.487131	PDE4D	909.551
BC-1.2	0.487122	NKX3-1	700.524
LC-1	0.487122	FAM83H	431.14
BC-1.2	0.487121	NKX3-1	836.539
BC-1	0.487117	SPINT2	796.547
LC-1	0.487114	TOGARAM2	700.601
BC-1.2	0.487114	MARCKSL1	742.537
BC-1.2	0.487112	FASN	767.54
BC-1.2	0.487112	TCEA3	862.552
LC-1	0.487105	MT-CO2	599.32
BC-2	0.487102	NAT1	862.552
BC-1.2	0.487092	TM7SF2	717.526
BC-1	0.487085	LFNG	913.579
LC-1	0.487083	SERPINI2	602.515
BC-1.2	0.487077	KCNN4	792.533
BC-2	0.487071	CRABP2	864.566
LC-1	0.487068	TEKT2	700.601
BC-1.2	0.487067	MUC1	754.657
BC-1	0.487067	DUSP4	174.04
LC-1	0.487066	PACSIN3	867.519
BC-1.2	0.487065	EZR	889.577
BC-1	0.487063	SPRY4	333.276
LC-1	0.487062	MAPK15	754.657
BC-1.2	0.487062	PAPSS2	740.522
LC-1	0.487058	RFX3	759.593
LC-1	0.487056	SPATA33	678.529
LC-1	0.487052	CROCC	846.582
BC-1.2	0.487049	TSTA3	715.512
BC-1	0.487046	FAM83E	726.54
LC-1	0.487041	COL6A2	124.007
BC-1.2	0.48704	ERBB3	813.547
BC-2	0.487038	CA12	921.52
BC-1.2	0.487032	ELF3	710.626
BC-1.2	0.487032	SCD	754.657
BC-2	0.487027	CCN5	463.327
BC-1	0.487008	SEZ6L2	861.548
LC-1	0.487002	ALCAM	678.529
BC-1.2	0.487002	LRRC26	912.567
BC-1.2	0.486999	SLC44A4	819.54
BC-1	0.486998	PDE4D	723.975
LC-1	0.486988	ELF3	329.247
BC-1.2	0.486988	KIAA1522	763.625
LC-1	0.486986	SYT7	857.521
BC-1.2	0.486984	CRACR2B	716.523
BC-2	0.486981	SELENBP1	861.548
LC-1	0.486977	KNDC1	651.498
BC-1	0.486976	IDH2	713.637
BC-1.2	0.486967	KRT19	848.603
BC-1.2	0.486965	GOLM1	391.257
BC-1.2	0.486964	TFPI2	834.525
LC-3	0.486957	ID1	723.975
LC-2	0.486956	TM4SF4	304.062
LC-1	0.486955	SCNN1A	790.543
LC-1	0.486944	2024-03-01	617.154
LC-1	0.486944	MAP6	846.582
BC-1	0.486937	SPDEF	129.017
LC-1	0.486937	TIMP3	230.013
BC-1	0.486926	AGR2	876.629
BC-1.2	0.486924	NKX3-1	735.528
LC-1	0.486922	DUSP4	253.216
LC-1	0.486921	CXCL16	795.525
BC-1	0.486917	TXNDC5	724.982
BC-1	0.486917	IFFO2	333.276
LC-1	0.48691	WFDC6	655.569
BC-1	0.486909	SLC5A6	716.523
BC-1.2	0.486897	APP	328.235
BC-1.2	0.486892	RBM47	889.577
BC-1	0.486888	CASZ1	820.559
BC-1.2	0.486887	SLC44A4	913.579
LC-1	0.486887	CFAP300	602.515
LC-1	0.486885	ASB14	601.515
LC-1	0.486883	IMPA2	377.084
BC-1	0.486876	CKB	723.975
BC-1.2	0.486873	CREB3L4	725.989
BC-1.2	0.486868	CD9	725.509
BC-1.2	0.486868	GFPT1	913.579
BC-1.2	0.486866	MUC6	818.541
BC-1	0.486861	ABCC5	716.523
BC-2	0.486858	CRACR2B	864.566
BC-1.2	0.486856	EHF	740.668
BC-3	0.48685	AZGP1	863.564
BC-3	0.486848	KCNK5	227.2
BC-1.2	0.486845	FAM83H	820.559
LC-1	0.486829	MAT1A	600.51
BC-1	0.486824	TMSB10	332.267
BC-1	0.48682	EPPK1	760.513
BC-1.2	0.486815	ABHD17C	740.668
LC-1	0.486813	KIAA1211L	602.515
BC-1.2	0.48681	CREB3L4	575.484
BC-1.2	0.486808	BRINP3	739.663
BC-1	0.486802	SLC44A4	837.546
BC-1	0.486801	JUNB	365.341
BC-1	0.486798	KRT7	632.494
LC-3	0.486785	ATP11A	271.102
BC-1.2	0.486782	TFAP2B	767.54
BC-1.2	0.486781	MIA3	574.482
BC-1.2	0.486777	GADD45G	740.668
LC-1	0.486774	MALL	617.154
BC-1	0.486772	MUC19	687.543
BC-1.2	0.486769	XBP1	741.527
BC-1.2	0.486768	SPINT1	650.498
BC-1.2	0.486765	CACNB3	852.504
BC-1.2	0.486765	C1orf116	717.526
BC-1.2	0.486758	TFPI2	739.53
BC-1.2	0.486754	CREB3L4	801.5
BC-1.2	0.48675	ALDH3B2	813.547
BC-1	0.486747	PPP1R3D	699.505
BC-1.2	0.486746	PITX1	822.569
BC-1.2	0.486744	NUCB2	874.615
BC-1.2	0.486742	TFAP2B	862.552
BC-1.2	0.486738	PPP1R1B	764.524
BC-1	0.486735	SPINT2	702.609
BC-2	0.48673	CISH	714.507
LC-2	0.486727	TXNRD1	717.526
BC-1.2	0.486726	TRIM3	809.516
BC-1.2	0.486725	CTXN1	874.615
BC-1.2	0.486724	TRPS1	853.506
LC-1	0.486724	SLC22A31	379.084
LC-1	0.486721	ELF3	624.519
BC-3	0.486721	DSG2	714.507
BC-2	0.486719	KIAA1522	176.028
BC-1.2	0.486718	TMED3	876.629
BC-1.2	0.486717	PAPSS2	626.536
LC-1	0.486717	CD55	912.567
BC-1	0.486714	MUC6	859.533
LC-1	0.486707	AHCYL2	626.536
BC-1	0.486705	PRR15L	724.982
LC-1	0.486699	MAP6	759.593
LC-1	0.486693	CFAP47	758.589
BC-1	0.486692	CD9	784.511
BC-1	0.486687	LAMP1	913.579
LC-1	0.486687	PARM1	593.192
LC-3	0.486686	SPON2	413.245
BC-1	0.486684	FLNA	392.26
BC-1	0.486675	CD36	863.564
LC-1	0.486672	SPINT1	539.138
BC-1	0.486659	APOE	279.088
BC-1.2	0.486654	C1orf116	764.524
BC-3	0.486653	GLUL	714.507
LC-1	0.486648	AQP6	593.192
LC-1	0.48664	SLC27A2	602.515
LC-1	0.48664	CCDC81	759.593
BC-3	0.486633	RET	309.278
BC-1.2	0.486632	CREB3L4	821.561
BC-1.2	0.48663	TMEM132A	305.246
BC-1	0.486629	ARFGEF3	847.586
BC-1	0.486626	SHROOM3	466.308
LC-1	0.486619	IFT140	602.515
BC-2	0.486618	ADGRB2	862.552
LC-1	0.486618	TTC29	759.593
BC-1.2	0.486617	TOB1	218.103
BC-1	0.486617	PPARA	786.528
LC-1	0.486609	TMC5	648.482
LC-1	0.486609	C10orf95	628.546
BC-1	0.486604	ENAH	756.67
BC-1.2	0.486603	EPCAM	544.449
LC-1	0.486599	DHRS9	846.582
BC-1.2	0.486591	RBM47	575.484
BC-3	0.486591	DHCR24	889.577
BC-2	0.48659	BMP1	776.552
LC-1	0.486588	MAPK15	700.601
BC-3	0.486586	CHCHD2	743.542
LC-1	0.486585	TACC2	913.579
BC-2	0.486578	CPXM1	282.25
BC-1	0.486575	PPP1R3D	835.532
BC-1.2	0.486567	FAAH	812.542
BC-1	0.486563	PROM1	738.66
BC-1.2	0.486558	KRT7	824.575
LC-1	0.486555	FTL	235.061
BC-1.2	0.486553	PLXNB1	714.507
LC-1	0.486552	CD68	800.536
LC-1	0.486552	DYNC2H1	600.51
BC-1.2	0.486544	TFAP2A	798.477
BC-1	0.48654	CEACAM6	909.551
LC-1	0.486539	AHCYL2	913.579
BC-1.2	0.486538	SLC44A4	909.551
LC-1	0.486528	COL6A2	236.02
LC-2	0.486527	ERBB3	302.065
LC-1	0.486522	GSTP1	381.335
LC-1	0.48652	SCNN1A	648.482
LC-1	0.486511	VIPR1	465.305
BC-2	0.48651	PGGHG	898.584
LC-3	0.486509	TESC	436.283
BC-1.2	0.486508	PADI2	603.471
BC-1	0.486507	NPAS2	911.565
BC-1	0.486497	FHL2	279.088
BC-1.2	0.486496	S100P	909.551
BC-1.2	0.486485	FXYD3	792.533
BC-1.2	0.486484	MIA3	875.618
BC-2	0.486481	NPNT	890.582
BC-1	0.486481	SLC44A4	835.532
BC-3	0.48648	HIPK2	745.556
LC-1	0.486479	LSR	764.524
BC-1.2	0.486478	PROM2	724.982
BC-1	0.486477	ENAH	685.605
LC-1	0.48647	KRT8	790.543
BC-1.2	0.486466	CASZ1	908.562
LC-1	0.486463	EPS8L2	716.523
BC-1	0.486459	APOE	392.26
BC-1.2	0.486457	SCGB2A1	874.615
LC-3	0.486456	HHIP	835.532
BC-1.2	0.486452	TRPS1	906.558
BC-1.2	0.486446	MUC19	684.6
BC-2	0.486445	PTPRT	686.606
BC-1.2	0.486443	SCGB2A2	628.546
LC-1	0.48644	CLDN7	328.235
BC-1	0.486437	TMSB10	712.634
BC-1.2	0.486435	SHANK2	365.341
BC-2	0.486429	CREB3L4	833.518
BC-1	0.486429	SLC25A37	837.546
BC-1.2	0.486426	HMG20B	763.625
LC-1	0.486425	MB	678.529
LC-1	0.486424	PUF60	843.524
BC-1	0.486423	DDR1	627.539
BC-1	0.486419	S100A16	859.533
BC-1	0.486418	IER5L	859.533
BC-1.2	0.486416	TMED3	763.625
LC-2	0.486416	AGER	302.065
BC-2	0.486416	IER3	874.615
BC-1.2	0.486413	FOXA1	878.521
BC-1	0.486412	SCD	393.373
BC-1.2	0.486406	LRRC26	796.547
LC-1	0.486406	FAM83H	913.579
BC-2	0.486404	BTG2	821.561
BC-1.2	0.486401	EHF	835.532
BC-1	0.486401	CKB	838.554
BC-1.2	0.4864	KIAA1324	766.689
LC-1	0.486395	PARM1	617.154
BC-1.2	0.486393	CTXN1	574.482
BC-3	0.486386	IGFBP2	717.526
BC-3	0.486384	NPNT	225.184
LC-1	0.486384	RAB36	846.582
BC-2	0.486381	TRPS1	880.534
BC-2	0.48638	SERPINF1	277.216
BC-1	0.486375	CSRP1	858.524
LC-3	0.486367	MT-CO3	682.589
LC-3	0.486355	COL1A1	413.245
BC-2	0.486354	COL5A1	330.25
BC-1	0.486348	NR4A1	756.67
LC-1	0.486346	RBPMS	462.299
BC-2	0.486338	DUSP4	861.548
BC-1	0.486334	CLDN1	857.521
BC-1.2	0.486333	PROM1	754.657
BC-1.2	0.486333	KDM5B	744.553
BC-1.2	0.486331	BNIPL	742.537
BC-1	0.486327	GP2	736.526
BC-1	0.486326	PPP1R3D	772.523
LC-3	0.486315	EPHB3	607.473
BC-1.2	0.486308	ERBB3	834.525
LC-1	0.486308	RBM47	650.498
BC-1	0.486305	CPE	775.546
BC-3	0.486303	SDC2	913.579
BC-1.2	0.486282	DHCR24	700.601
BC-1.2	0.48628	FAAH	833.518
BC-1.2	0.48628	SHANK2	699.505
LC-1	0.486277	MUC1	860.536
BC-1	0.486276	SERINC2	716.523
BC-2	0.486275	LUM	463.327
BC-1.2	0.486274	ELF3	328.235
BC-3	0.486272	ACADSB	889.577
BC-1.2	0.486269	SPDEF	700.524
LC-1	0.486265	LGALS3BP	381.335
LC-1	0.486264	DNAJB13	846.582
BC-1	0.486264	DUSP4	628.478
LC-1	0.486262	ERBB3	327.231
BC-1.2	0.486259	FGFR4	658.578
BC-1.2	0.486259	FOXA1	813.547
BC-1	0.486253	CGREF1	837.546
LC-1	0.48625	EIF3B	462.299
BC-3	0.486248	KRT8	726.54
BC-1	0.486247	PTPRN2	861.548
BC-1.2	0.486244	CTBP2	854.509
LC-1	0.486243	TKT	377.084
BC-1	0.486241	LFNG	726.54
LC-1	0.486237	EPHX1	327.231
BC-1.2	0.486237	GATA3	860.536
BC-2	0.486236	BTG2	792.533
BC-1.2	0.486235	ALOX15B	764.524
LC-1	0.486235	SLC22A31	304.236
BC-1.2	0.486229	KIAA1324	725.509
LC-1	0.486229	AGBL2	846.582
BC-1.2	0.486228	TRIM3	687.611
BC-2	0.486226	WFDC2	763.625
LC-3	0.486221	MT-ND1	656.573
LC-1	0.48622	CRISP2	602.515
LC-3	0.486218	TNC	858.524
BC-1	0.486216	KIAA1324	728.553
BC-3	0.486215	CBX4	698.512
LC-1	0.486207	C2orf50	758.589
LC-1	0.486205	KLF5	607.473
BC-3	0.486202	SLC39A6	699.505
LC-1	0.486198	LFNG	462.299
BC-1.2	0.486197	PAPSS2	686.606
BC-3	0.486196	NPNT	726.54
BC-1.2	0.486195	TMED3	823.571
BC-1.2	0.486195	LFNG	744.553
LC-1	0.486195	KCNQ1	593.192
BC-1	0.486187	DHCR24	277.216
BC-1	0.486185	MS4A8	836.539
BC-1	0.486184	SPDEF	740.522
BC-3	0.486172	SCUBE2	717.526
LC-1	0.486172	MYH14	857.521
LC-1	0.486165	SPINT2	857.521
BC-1.2	0.486165	HMG20B	305.246
BC-1.2	0.486158	CTXN1	770.561
LC-1	0.486153	COL28A1	602.515
BC-1	0.486147	TCEA3	743.542
LC-1	0.486147	CCDC40	846.582
BC-1.2	0.486141	MT-CO2	328.235
BC-1.2	0.486138	ALOX15B	571.288
BC-3	0.486138	MT-ND3	714.507
LC-1	0.486137	NCOA7	626.536
LC-1	0.486136	KLF5	834.525
BC-1	0.486135	PLA2G4F	874.615
BC-1	0.486129	IDH2	799.545
BC-1	0.486129	CCL22	279.088
BC-1.2	0.486126	PHGDH	715.512
LC-1	0.486121	LAMB3	573.483
BC-1	0.486115	CEACAM6	912.567
BC-1	0.486106	HSPA1B	214.047
BC-1.2	0.486105	KRT8	860.536
LC-1	0.486103	LPCAT1	911.565
BC-1	0.486101	SREBF1	848.603
BC-1	0.486095	ABHD17C	346.054
BC-1	0.486093	ALDH3B2	738.66
BC-3	0.486092	PPT1	365.341
LC-1	0.486076	SIX1	573.483
BC-3	0.486075	INSM1	700.524
LC-1	0.486074	KRT7	464.314
BC-1	0.486073	IDH2	151.025
BC-2	0.48607	PGGHG	890.582
BC-3	0.48607	TMPRSS3	890.582
BC-1.2	0.48607	MIA3	356.121
BC-2	0.486069	ADAMTS2	329.247
BC-3	0.486067	LURAP1L	698.512
BC-1.2	0.486063	PHGDH	714.507
BC-1	0.486061	SOBP	748.527
BC-1.2	0.48606	TCEA3	687.611
LC-3	0.486057	MT-ND4	303.232
BC-1.2	0.486054	LRRC26	821.561
BC-1	0.486045	PADI2	328.058
BC-1.2	0.486044	PERP	745.556
LC-2	0.486035	NPC2	134.047
LC-1	0.486034	KNDC1	574.482
BC-1.2	0.486034	PERP	862.552
LC-1	0.486031	SLC22A4	759.593
BC-1.2	0.486027	SPDEF	909.551
BC-1.2	0.486021	PTPRF	739.663
BC-1	0.486021	NUDT8	823.571
BC-2	0.486015	FOXA1	698.512
BC-1	0.486014	CYP4B1	319.226
BC-1	0.486013	KRT7	306.076
BC-1	0.486013	THBS1	770.537
BC-3	0.486009	SCUBE2	865.57
BC-1	0.486002	PTPRN2	820.559
BC-3	0.486	IGFBP4	179.055
LC-3	0.485992	AZGP1	301.217
BC-1.2	0.485988	WNT11	117.019
BC-1.2	0.485976	TSPAN1	686.606
BC-1.2	0.485974	MUC19	714.507
BC-2	0.485972	FASN	793.535
BC-1	0.48597	S100A6	766.689
BC-1	0.48597	SLC6A15	837.546
BC-2	0.485968	ADAMTS2	886.552
BC-1.2	0.485968	PROM1	822.569
BC-2	0.485967	RGL3	861.548
BC-1.2	0.485962	PTPRF	795.545
BC-1	0.485953	LAMP1	912.567
BC-1.2	0.485943	STARD10	890.582
LC-3	0.485941	MT-ND4	304.236
LC-3	0.485937	CD44	259.02
BC-1.2	0.485935	C1orf116	824.575
LC-1	0.485929	NTRK3	302.065
LC-1	0.485923	CCDC190	629.553
BC-2	0.485914	COL1A1	254.219
BC-1.2	0.485911	CASZ1	818.541
BC-1.2	0.485908	EPPK1	797.544
BC-1	0.485908	AZGP1	722.512
BC-1.2	0.485908	TRIM3	627.539
LC-1	0.485903	C22orf15	629.553
LC-1	0.485901	SFTPB	327.231
BC-1.2	0.4859	MUC19	478.293
BC-1.2	0.485899	PPP1R1B	762.62
BC-1	0.485892	PLA2G4F	793.535
LC-2	0.485891	NPC2	302.065
BC-1.2	0.485888	FAM83H	821.561
LC-1	0.485879	NEDD4L	381.335
BC-1.2	0.485877	TFAP2A	798.542
BC-1.2	0.485872	VAMP8	795.545
BC-1.2	0.48587	DDR1	574.482
BC-1.2	0.485866	SHANK2	687.543
LC-1	0.485866	KLF5	431.14
LC-1	0.485855	JPT2	601.515
BC-1	0.485852	CEACAM6	910.553
BC-1.2	0.485841	CTBP2	852.504
BC-1	0.485839	ELF3	627.539
BC-1.2	0.485835	LFNG	795.545
LC-1	0.485831	CCDC151	846.582
LC-1	0.485824	CEBPD	431.14
BC-1	0.485823	IGFBP4	187.006
BC-1	0.48582	PMEPA1	389.245
BC-1	0.48582	LAMC2	393.373
BC-1	0.485812	KIAA1324	745.556
BC-1.2	0.485808	ELF3	766.535
BC-2	0.485807	CITED4	762.62
LC-1	0.485806	MAT1A	654.563
LC-1	0.485798	MUC1	859.533
BC-3	0.485795	IGFBP2	740.522
BC-1	0.485794	SOX4	393.261
LC-1	0.485776	CFAP206	846.582
BC-3	0.485776	MAL2	744.553
BC-3	0.485776	DSG2	283.262
BC-2	0.48577	GFRA1	864.664
BC-1.2	0.485764	ELF3	480.308
BC-1.2	0.485761	CD24	657.578
BC-1	0.485747	CD24	346.054
BC-3	0.485746	CFD	699.505
LC-1	0.485742	KIAA1841	655.569
BC-1	0.48574	KRT7	738.66
LC-1	0.485738	GPR162	628.546
LC-1	0.485735	TMPRSS4	911.565
BC-2	0.485732	LUM	718.538
BC-1	0.48573	CPE	772.523
LC-1	0.485727	RIPK4	678.529
BC-3	0.485721	CXCL14	801.5
BC-1.2	0.485712	CAMK2N1	910.553
BC-1.2	0.485712	PERP	736.645
BC-1	0.48571	MT1E	875.618
BC-1.2	0.48571	SHANK2	813.547
LC-1	0.48571	TNNI3	758.589
BC-2	0.485707	PTPRT	762.62
BC-3	0.485702	SEMA3C	714.507
BC-1.2	0.485699	TRPS1	823.571
BC-1.2	0.485692	TCEA3	854.509
BC-2	0.485689	COL12A1	770.548
LC-3	0.485689	C1QC	241.012
BC-1	0.485675	CD36	835.532
BC-1.2	0.485675	KRT19	796.547
BC-3	0.485669	SLC39A6	337.31
BC-1	0.485665	CKB	734.535
LC-1	0.485658	CFAP298	628.546
BC-1.2	0.485658	RAB25	887.561
LC-1	0.48565	EIF3B	843.524
BC-1	0.48565	ACTB	328.058
BC-1.2	0.48565	TMEM132A	873.57
BC-1.2	0.485647	SCD	860.536
BC-1.2	0.485646	FASN	740.522
LC-1	0.48564	KRT8	912.567
LC-1	0.485637	TFCP2L1	455.102
BC-2	0.485635	CCDC80	278.22
BC-3	0.485634	CD9	862.552
BC-2	0.485632	CPXM1	279.232
BC-1	0.485631	SCD	346.054
BC-1	0.48563	GFRA1	242.077
BC-1.2	0.485615	CD24	306.076
BC-1.2	0.48561	ALDH3B2	822.569
BC-1.2	0.48561	PROM1	626.536
BC-1	0.485605	MT1E	772.523
LC-1	0.485602	LGALS3BP	455.102
LC-1	0.4856	PPIB	617.154
BC-1	0.485597	SLC35F5	912.567
LC-1	0.485595	NAT14	601.515
BC-1.2	0.485589	PTPRN2	809.516
LC-1	0.485586	SOX2	655.569
BC-1	0.485585	SLC3A1	715.512
BC-1	0.485576	PRSS8	756.67
BC-1	0.485573	COL7A1	770.537
BC-1	0.485572	XBP1	876.629
LC-1	0.485572	EFCAB1	846.582
BC-2	0.485568	ELF3	771.573
BC-2	0.485564	CA12	846.582
LC-1	0.485559	TTC16	655.569
BC-1.2	0.485557	MUC19	480.308
LC-1	0.485553	MAP1B	302.065
BC-1	0.485546	ADGRB2	700.524
BC-2	0.485545	COL12A1	749.529
BC-1.2	0.485544	ALOX15B	575.484
LC-1	0.48554	FBXO15	600.51
BC-1.2	0.485539	RAB25	833.518
BC-1	0.485536	CDKN2B	770.537
LC-1	0.485528	MSMB	678.529
BC-1.2	0.485526	TNFRSF19	848.603
BC-1.2	0.485526	LRRC26	734.535
LC-1	0.485524	EPS8L2	887.561
BC-1	0.48552	SDC1	392.26
BC-3	0.485516	ANKRD30A	864.566
BC-1.2	0.485513	PADI2	697.478
BC-1	0.48551	TSPAN1	875.618
BC-3	0.485504	BST2	728.553
LC-3	0.485499	ECM1	701.603
BC-3	0.485498	RET	729.556
LC-1	0.485496	BASP1	601.515
LC-1	0.485495	MUC4	790.543
BC-1	0.485494	PTGS2	864.566
BC-3	0.485492	PGRMC2	284.266
BC-3	0.48549	ATP1B1	728.553
BC-1	0.485486	SPTSSB	392.26
LC-1	0.485475	PPIL6	601.515
BC-1.2	0.48547	VAMP8	744.553
LC-1	0.485469	SPINT1	888.566
LC-1	0.485467	TCIM	572.48
LC-1	0.485448	TACC2	627.539
BC-1	0.485444	PHLDA2	750.658
LC-1	0.485443	FOXA1	888.566
BC-2	0.485443	MFAP5	886.552
BC-1	0.48544	AZGP1	480.308
BC-1.2	0.48543	HIST1H1B	712.488
BC-2	0.485426	MLPH	628.546
BC-2	0.485422	HIST1H1B	754.657
BC-1.2	0.485422	SCGB2A2	478.293
BC-1.2	0.485421	BNIPL	762.62
BC-1	0.485419	FN1	656.506
BC-3	0.485417	LURAP1L	699.505
LC-1	0.485417	SLC22A31	834.525
BC-1.2	0.485413	ALOX15B	821.561
BC-2	0.485405	IER2	218.103
LC-1	0.485404	ATP2C2	655.569
LC-1	0.485404	FOXA1	913.579
LC-1	0.485402	TNFRSF21	327.231
LC-1	0.485399	FLNA	302.065
BC-1.2	0.485398	FGFR4	701.517
LC-1	0.485395	EFHC2	601.515
LC-1	0.485393	TOP1MT	869.535
LC-1	0.485387	ENKUR	759.593
LC-3	0.485381	FCGBP	716.523
BC-1	0.485372	KCNN4	847.586
BC-3	0.485364	CHCHD2	307.263
BC-2	0.485359	HIST2H2BE	756.67
BC-1	0.485352	KRT8	710.626
BC-1.2	0.485349	SCGB2A2	764.631
BC-3	0.485349	MGST1	889.577
BC-1.2	0.485328	EPPK1	767.54
BC-1.2	0.485319	EPCAM	739.53
LC-1	0.485318	NME5	601.515
BC-1.2	0.485296	FOXA1	767.54
BC-1	0.485296	PTPRN2	835.532
BC-1	0.485296	ITPRID2	863.564
LC-1	0.485294	VIL1	617.154
LC-1	0.485289	TMEM45B	328.235
BC-1	0.485288	ECI2	218.103
BC-1	0.485285	ACTB	711.628
BC-1	0.485275	PLXNB1	465.305
LC-1	0.485274	SYNE1	846.582
LC-1	0.485272	DOCK5	869.535
BC-2	0.485272	SCUBE2	175.023
LC-3	0.485271	C16orf89	259.02
BC-1.2	0.485271	ALOX15B	659.516
BC-2	0.48527	COL1A1	913.701
LC-1	0.48527	CCDC170	846.582
LC-1	0.485267	CSRP1	346.054
BC-2	0.485265	COL6A1	885.549
LC-1	0.485258	DAW1	758.589
BC-1.2	0.485254	FGFR4	821.561
BC-1	0.485249	PPARA	787.531
LC-1	0.485245	2024-03-01	539.138
BC-2	0.485238	CD44	833.518
LC-1	0.485234	LRRC43	629.553
LC-1	0.485234	BARX1	857.521
BC-1	0.485234	ABHD17C	742.537
BC-1.2	0.485229	PPP1R1B	891.586
BC-2	0.485229	CFB	835.532
BC-1.2	0.485228	MUC19	745.556
BC-2	0.485219	LOXL2	886.552
BC-1.2	0.485213	TFAP2B	878.521
BC-2	0.485211	ESR1	671.465
BC-1	0.485209	MARCKSL1	714.507
BC-1	0.485204	CCL22	332.267
BC-1.2	0.485203	NUCB2	328.235
LC-3	0.485202	SYT8	436.283
BC-1	0.485192	MUC6	736.645
LC-1	0.485191	AGBL2	628.546
BC-1	0.48519	IER5L	814.553
LC-1	0.485189	AQP5	573.483
BC-3	0.485187	RET	701.517
LC-2	0.485186	MMRN1	173.007
BC-1.2	0.485182	ARFGEF3	575.484
BC-1.2	0.485168	DUSP4	792.533
BC-1	0.485168	SDC4	186.044
LC-1	0.485163	ALPK3	843.524
LC-1	0.485157	KCNRG	600.51
BC-3	0.485157	IGFBP2	742.537
BC-1.2	0.485154	AZGP1	734.535
LC-1	0.485151	DUSP4	455.102
LC-1	0.485148	ASCL1	462.299
BC-3	0.485147	YWHAZ	283.262
LC-1	0.485146	BCAM	572.48
BC-2	0.485142	CITED4	737.99
BC-1.2	0.48514	GFPT1	738.66
BC-1	0.485137	DCBLD2	151.025
BC-1.2	0.485134	PAPSS2	685.605
BC-1	0.48513	TSPAN1	726.54
BC-1.2	0.485129	EHF	572.48
BC-3	0.485128	BST2	863.564
BC-1.2	0.485128	MT-CO2	809.516
BC-1.2	0.485121	VTCN1	465.305
BC-1.2	0.485118	SHANK2	878.521
LC-1	0.48511	CAPSL	846.582
BC-1	0.485105	SPTSSB	655.503
BC-3	0.4851	DSG2	699.505
BC-1	0.485096	ANGPTL4	389.245
BC-3	0.485084	MT-CO2	865.57
BC-1.2	0.485082	ARFGEF3	862.552
BC-1	0.485081	SYT1	724.982
BC-1	0.48508	ENPP5	723.508
BC-2	0.485068	GPRC5A	874.615
BC-1.2	0.485062	KIAA1522	853.506
BC-1	0.48506	SREBF1	306.076
BC-2	0.485052	COL5A2	748.527
LC-1	0.485051	TMEM184A	462.299
BC-3	0.48505	MAL2	891.586
LC-1	0.485049	EPHX1	869.535
BC-1	0.485049	MLPH	740.522
LC-1	0.485038	C12orf75	758.589
BC-1	0.485037	IGFBP5	145.06
LC-1	0.485036	H3F3A	572.48
BC-1	0.485035	MMP11	151.025
BC-2	0.485032	SERPINF1	278.22
BC-1.2	0.48503	PERP	852.504
BC-1	0.485025	ADGRB2	480.308
BC-1	0.485018	ECI2	714.507
BC-1.2	0.485018	ELF3	700.601
BC-2	0.485018	ANKRD30A	864.566
BC-2	0.485015	VTCN1	890.582
BC-1.2	0.485014	LFNG	835.532
BC-1	0.485013	LDLR	714.507
BC-3	0.485013	IGFBP2	863.564
BC-1.2	0.485013	TFPI2	912.567
LC-3	0.485011	MT-CO3	656.573
LC-1	0.485006	DSP	327.231
BC-1.2	0.485001	MT-CO2	544.449
BC-1.2	0.485	KRT7	822.569
BC-1	0.484991	MS4A8	723.508
LC-1	0.484984	ARHGAP8	541.137
BC-1.2	0.484983	PITX1	739.663
LC-1	0.48498	MT-ND1	431.14
BC-2	0.484968	KIF12	862.552
BC-1	0.484963	NKX3-1	921.52
BC-1.2	0.48496	DHCR24	307.263
LC-2	0.484958	TXNRD1	714.507
LC-1	0.484956	PIFO	754.657
BC-1	0.484954	KRT8	655.503
BC-1.2	0.484951	TCEA3	700.524
LC-1	0.484951	SNCG	346.054
BC-1.2	0.484946	MUC19	685.605
LC-1	0.484939	AK7	846.582
BC-1	0.484938	DUSP4	631.492
BC-2	0.484938	PARD6B	800.498
BC-1.2	0.484937	EPCAM	710.626
BC-3	0.484935	EMP2	764.675
BC-1.2	0.484934	NKX3-1	763.625
BC-1	0.484931	MT1G	864.566
LC-1	0.484926	KIAA1324	327.231
BC-1	0.484923	TFPI2	174.04
BC-1.2	0.484922	MUC1	735.528
BC-1	0.484921	PDE4D	698.512
LC-1	0.484912	ECT2L	759.593
BC-1.2	0.484907	BNIPL	736.645
BC-3	0.484904	AZGP1	864.566
BC-1.2	0.484902	TNFRSF19	797.544
LC-1	0.484901	ERBB3	593.192
BC-1.2	0.484894	CREB3L4	700.601
BC-1	0.484892	PTPRF	740.668
BC-2	0.484887	ADGRB2	743.542
LC-1	0.484883	SFTPB	821.541
BC-1	0.484881	AZGP1	921.52
BC-1.2	0.484874	PITX1	626.536
LC-1	0.484873	PLEKHB1	601.515
BC-1	0.484871	PRSS8	889.577
BC-1	0.484871	PAFAH1B3	214.047
BC-1.2	0.484867	CLDN7	626.536
BC-1.2	0.484862	PITX1	813.547
BC-2	0.484861	GPRC5A	889.577
LC-1	0.484859	TNFRSF21	573.483
LC-1	0.484858	C8orf34	601.515
BC-1	0.484853	FN1	279.088
BC-1.2	0.484853	ALDH3B2	800.498
LC-3	0.484848	MT-ATP6	720.496
BC-1	0.484844	CYP4X1	793.535
BC-2	0.48484	VTCN1	862.552
LC-1	0.484831	TACSTD2	857.521
LC-1	0.484831	SFTA3	377.084
BC-1	0.484826	PDE4D	874.615
BC-3	0.484821	PGR	227.2
LC-1	0.484819	RBM47	869.535
LC-1	0.484812	CCDC187	700.601
BC-1.2	0.484811	TCEA3	863.564
LC-1	0.484808	C1orf194	629.553
BC-3	0.484806	IGFBP2	864.566
BC-1.2	0.484804	BNIPL	745.556
BC-1.2	0.484801	KRT7	767.54
BC-1	0.484801	DHCR24	187.041
LC-1	0.484801	SCRIB	539.138
BC-1	0.484787	TMSB10	812.542
BC-1	0.484786	SHB	670.589
BC-1.2	0.484783	CREB3L1	736.645
BC-1.2	0.484782	ALDH3B2	853.506
BC-1	0.48478	SEC14L2	331.262
BC-2	0.484777	BMP1	943.51
BC-1.2	0.484775	BNIPL	797.544
BC-1	0.484771	ALOX15B	727.544
BC-3	0.484764	SEMA3C	716.523
BC-1.2	0.484763	CASZ1	914.582
BC-1	0.484761	PDE4D	913.579
BC-1	0.484754	KRT8	393.373
BC-1	0.484753	ENAH	657.512
BC-1.2	0.484753	STARD10	848.603
LC-3	0.484745	PTPRN2	599.32
BC-2	0.484744	CFB	859.533
BC-1.2	0.484741	PAPSS2	852.504
BC-1	0.484739	MT-CO2	864.566
BC-1.2	0.484735	CREB3L4	820.559
BC-1	0.484733	KIAA1522	218.103
BC-2	0.484731	CD248	719.543
BC-1.2	0.484727	SLC3A1	887.561
LC-1	0.484727	PPIL6	654.563
LC-1	0.484725	CCN1	151.025
LC-1	0.484721	ERN2	626.536
BC-1.2	0.484719	SCGB2A2	891.586
BC-1.2	0.484716	MISP	813.547
BC-2	0.484713	GLUL	800.498
BC-1	0.484713	MT-ND2	863.564
BC-1	0.484712	NUCB2	847.586
LC-1	0.484711	FA2H	869.535
BC-1.2	0.484711	ARFGEF3	711.628
BC-1.2	0.484706	RAB25	684.6
BC-1.2	0.484699	HMGCS2	862.552
BC-2	0.484696	FOXA1	864.664
BC-1.2	0.484685	PADI2	874.615
BC-1	0.484684	CFL1	308.266
LC-1	0.484683	PIH1D2	600.51
BC-1.2	0.484681	DUSP4	860.536
BC-1	0.484675	AQP3	687.543
BC-2	0.484675	ELF3	871.564
BC-1.2	0.484659	PAPSS2	744.553
BC-1	0.484653	VTCN1	688.613
BC-1.2	0.484649	LIPF	812.542
BC-3	0.484647	SMS	228.203
BC-1.2	0.484647	TMEM132A	710.626
LC-1	0.484642	PPIB	541.137
BC-1	0.484639	PROM1	755.659
LC-1	0.484635	IFT22	601.515
BC-1.2	0.484632	TMED3	356.121
LC-1	0.48463	GRHL2	650.498
BC-1	0.484627	PPARA	912.567
BC-1	0.484617	RND1	654.492
BC-1	0.484615	S100A16	721.5
BC-1	0.484609	TRIM3	756.67
LC-1	0.484607	PRDX5	602.515
BC-1.2	0.484607	EHF	809.516
BC-1.2	0.484599	PROM1	853.506
BC-1.2	0.484598	PPP1R1B	870.554
LC-1	0.484592	JPT2	758.589
BC-1.2	0.484591	ELF3	911.565
LC-1	0.484578	NR2F6	327.231
LC-1	0.484576	TOGARAM2	754.657
BC-2	0.484572	FBN1	770.537
BC-3	0.484571	RET	726.54
BC-1.2	0.484566	PBX1	684.6
BC-1	0.484566	FAM83E	861.548
BC-1	0.484565	MT1E	775.546
BC-1	0.484557	CAMK2N1	819.54
BC-1.2	0.484556	AGR2	818.541
BC-1.2	0.484553	SHROOM3	823.571
LC-1	0.484551	PZP	846.582
LC-1	0.48455	SFTPB	807.501
BC-1.2	0.484546	ELF3	650.498
BC-1	0.48454	WNT4	722.512
BC-1.2	0.484535	SLC44A4	852.504
LC-1	0.484532	LRRC46	754.657
BC-1.2	0.484525	PROM1	764.524
BC-1.2	0.484517	FXYD3	793.535
BC-1.2	0.484514	C1orf116	836.539
BC-1	0.484512	PPARA	792.533
BC-1	0.484509	FXYD3	910.553
LC-1	0.484508	RAB25	651.498
BC-1	0.484504	PRDX2	755.659
LC-1	0.484503	TNS4	602.515
BC-1.2	0.484498	PADI2	650.498
BC-1.2	0.484496	MLPH	738.518
LC-1	0.484496	FOXJ1	754.657
BC-2	0.484496	ANKRD30A	833.518
LC-3	0.484494	MT-ND1	654.563
LC-1	0.48449	KRT5	678.529
BC-1.2	0.484471	PHGDH	888.566
BC-2	0.484468	PRSS8	346.054
LC-1	0.484465	LLGL2	574.482
BC-1.2	0.484463	MARCKSL1	702.609
BC-1.2	0.48446	CD24	882.545
LC-1	0.484459	TBC1D8	655.569
BC-1	0.484458	KRT8	307.263
BC-1.2	0.484458	TFAP2B	880.534
BC-1.2	0.484457	PERP	573.483
BC-1.2	0.48445	SREBF1	480.308
LC-1	0.484445	ERBB2	572.48
LC-1	0.484445	EIF3B	539.138
BC-3	0.484445	DSP	712.634
BC-1.2	0.484442	SHANK2	698.512
LC-1	0.484436	CIB1	601.515
BC-3	0.484433	SCUBE2	327.231
LC-1	0.484433	TRAF4	539.138
BC-3	0.484432	IGFBP2	741.527
BC-3	0.484425	SEMA3C	889.577
LC-1	0.484423	DUSP1	267.073
BC-1.2	0.484419	CTBP2	306.251
BC-1	0.484417	LRRC31	306.076
BC-2	0.484413	GFRA1	835.532
BC-2	0.484413	COL6A2	181.07
BC-1	0.484407	DDR1	626.536
BC-1.2	0.484407	TMEM132A	762.62
LC-3	0.484407	MT-CYB	600.323
BC-2	0.484406	ANKRD30A	762.62
BC-1	0.484405	SPINT2	716.523
LC-1	0.484402	PLPP2	651.498
BC-1	0.4844	SLC44A4	627.539
BC-2	0.484398	BTG2	865.57
BC-1.2	0.484392	FOXA1	891.586
BC-3	0.484392	PGR	764.675
LC-1	0.484386	ULK4	655.569
BC-1.2	0.484382	CD24	912.567
BC-1	0.484381	MT-CO2	847.586
BC-1.2	0.484379	KDM5B	888.566
BC-3	0.484378	HIPK2	865.57
BC-1	0.484378	MT-CO2	862.552
BC-1	0.484376	NPAS2	912.567
BC-2	0.48437	RASSF7	861.548
BC-1.2	0.48437	SPINT2	870.554
BC-2	0.484366	RGL3	833.518
LC-1	0.484365	AOC1	573.483
BC-1	0.48436	TFPI2	755.659
LC-1	0.48436	KNDC1	626.536
BC-1.2	0.484347	TSPAN1	684.6
LC-1	0.484343	KIAA1324	888.566
BC-1	0.48434	IER3	281.247
LC-1	0.484338	LPGAT1	455.102
LC-1	0.484335	TFCP2L1	821.541
LC-1	0.484334	FTL	721.5
LC-1	0.484331	CIB1	602.515
LC-3	0.484324	KIF1A	656.573
BC-1	0.484323	PDE4D	836.539
LC-1	0.484321	KRT8	570.465
BC-1.2	0.484319	B4GALNT4	465.305
BC-1.2	0.484314	FAAH	797.544
BC-1.2	0.48431	ALDH3B2	860.536
BC-1	0.484308	MAFK	333.276
BC-1	0.484304	VSTM2L	837.546
BC-1	0.484302	SYT1	809.516
LC-1	0.4843	MT-CO2	913.579
BC-1.2	0.484295	CD24	682.589
LC-1	0.484294	CP	758.589
BC-1.2	0.48429	TUFT1	813.547
BC-1	0.48429	AREG	718.538
BC-1	0.484289	PPP1R3D	726.54
BC-2	0.484289	CA12	627.539
BC-1.2	0.484288	SHANK2	964.515
BC-2	0.484288	ADGRB2	742.537
LC-1	0.484283	ARHGAP26	867.519
LC-1	0.484278	LAD1	539.138
LC-1	0.484274	ST14	913.579
BC-1.2	0.484273	LRRC26	687.611
BC-1.2	0.484269	C1orf116	763.625
LC-1	0.484269	CD55	651.498
BC-1.2	0.484267	HMGCS2	574.482
BC-1	0.484266	RND1	393.373
LC-1	0.484261	MT-ND1	455.102
BC-1.2	0.484257	ENAH	305.246
BC-1.2	0.484248	SPINT2	807.501
LC-1	0.484245	ARHGAP26	539.138
BC-1	0.484245	H3F3A	761.518
BC-1.2	0.484241	CRACR2B	889.577
BC-2	0.484237	CITED4	802.503
LC-1	0.484237	EFCAB1	759.593
LC-1	0.484236	MYH14	888.566
BC-2	0.484235	COL3A1	839.56
BC-1.2	0.484234	MISP	807.501
LC-1	0.484233	CLDN7	381.335
LC-1	0.484232	SFTA2	455.102
BC-2	0.484232	GATA3	871.564
BC-1	0.484231	TOB1	861.548
LC-1	0.48423	TJP3	754.657
BC-2	0.484227	COL12A1	365.341
BC-3	0.484223	ATP6AP2	227.2
BC-1	0.484216	CSRP1	631.492
LC-1	0.484213	TCTEX1D2	654.563
BC-1	0.484213	MT-ND2	837.546
LC-1	0.484204	P4HTM	602.515
LC-1	0.484204	SEC14L3	655.569
BC-2	0.484201	SELENBP1	700.601
BC-1	0.4842	MUC19	750.542
BC-1.2	0.484193	TFAP2B	688.613
LC-1	0.484191	IFT140	601.515
LC-1	0.48419	PKP3	857.521
BC-2	0.484189	PRSS8	792.533
LC-1	0.484186	FOXP4	869.535
LC-1	0.484185	DDR1	652.507
LC-1	0.484185	NECTIN4	867.519
LC-1	0.484184	RASD1	617.154
LC-1	0.484183	HS6ST1	869.535
BC-2	0.48418	EFNA1	756.67
LC-1	0.484176	AHNAK	142.998
BC-1.2	0.484171	XBP1	797.544
BC-1	0.484169	FHL2	392.26
LC-2	0.484169	BTG2	723.975
BC-3	0.484167	DSP	227.2
BC-1	0.484165	CST4	836.539
BC-2	0.484164	SUSD3	754.657
BC-1	0.484164	LAMC2	766.689
BC-3	0.484161	CHCHD2	891.586
BC-1.2	0.48416	TFPI2	914.582
LC-1	0.48416	VAMP8	573.483
BC-1.2	0.484158	FAM83H	684.6
LC-1	0.484157	HMGN3	600.51
BC-2	0.484156	BTG2	870.554
BC-3	0.484153	INSM1	337.31
BC-1.2	0.48415	SHANK2	766.689
BC-1.2	0.484146	TFAP2A	701.517
BC-1.2	0.484139	ALOX15B	766.689
BC-1	0.484138	SCD	188.045
BC-1.2	0.484133	RBM47	836.539
BC-2	0.484133	SPARC	330.25
BC-1	0.484131	IER5L	717.526
BC-2	0.484123	CITED4	881.531
LC-1	0.484115	GRN	465.305
BC-3	0.484105	IGFBP2	890.582
BC-3	0.484098	MAL2	727.544
BC-1.2	0.484094	PRSS8	910.46
BC-1	0.484094	PPARA	809.516
BC-1.2	0.484092	LRRC26	913.579
BC-1.2	0.484091	HMG20B	807.501
BC-1.2	0.484087	C1orf116	911.565
BC-3	0.484082	YWHAZ	284.266
BC-1.2	0.484077	CASZ1	391.257
LC-1	0.484066	KIAA1522	843.524
BC-1	0.484065	C1orf116	836.539
LC-1	0.484059	TSGA10	654.563
BC-1.2	0.484052	ALOX15B	134.047
BC-1.2	0.484041	TFAP2A	907.559
BC-1.2	0.484038	MUC1	673.483
LC-1	0.484037	HOXC9	867.519
LC-1	0.484031	FAM47E	600.51
BC-1	0.48403	CFL1	859.533
BC-1	0.484029	WNT4	725.989
LC-1	0.484028	CAPN8	573.483
BC-2	0.484018	TOB1	859.533
LC-3	0.484015	CD14	173.007
BC-3	0.484007	BST2	283.262
BC-1.2	0.484006	MUC6	799.545
BC-1.2	0.484005	FAM83H	685.605
BC-1	0.483994	ITPRID2	734.535
BC-2	0.483992	HIST1H1D	292.071
BC-1	0.483992	ATP6AP1	734.535
BC-1	0.483989	WNT4	700.524
LC-1	0.483987	C19orf33	651.498
LC-1	0.483987	CD74	353.16
BC-1.2	0.483985	EPCAM	700.524
BC-1	0.483984	FAM83E	723.508
BC-2	0.48398	CRACR2B	743.542
BC-1.2	0.483976	CTBP2	307.263
BC-1.2	0.483969	DUSP4	859.533
LC-1	0.483969	FAM183A	629.553
BC-1.2	0.483969	NKX3-1	906.558
BC-2	0.483962	PGGHG	932.573
BC-1.2	0.483956	ERBB3	626.536
BC-1	0.483952	MT-CYB	724.982
BC-1.2	0.483951	MT-CO2	911.565
BC-1.2	0.483948	TFAP2A	849.61
BC-1.2	0.483947	ADGRB2	745.556
BC-1	0.483945	DDR1	710.626
BC-2	0.483944	BTG2	899.589
BC-1.2	0.483928	KRT7	747.518
LC-1	0.483927	SOX2	573.483
LC-1	0.483926	PKP3	650.498
LC-1	0.483923	DRC1	759.593
BC-1	0.483919	SCD	344.03
LC-1	0.483918	CAPN2	867.519
BC-1	0.483915	SHB	279.088
LC-3	0.483911	CD36	599.32
BC-1	0.483909	SLC3A1	889.577
BC-1.2	0.483907	CCNG2	711.628
BC-1.2	0.483904	ELF3	747.518
BC-1	0.483904	VSTM2L	809.516
BC-1.2	0.483901	TSPAN13	794.545
BC-1.2	0.483898	FGFR4	913.579
BC-1	0.483898	IER5	145.06
BC-1.2	0.483894	ALOX15B	853.506
LC-1	0.483892	FAM166B	652.507
BC-2	0.483892	CYP4Z1	218.103
LC-1	0.483887	MLPH	858.524
BC-1	0.483876	ELF3	218.103
BC-1	0.483867	ERRFI1	145.06
LC-1	0.483853	CADM1	462.299
BC-1	0.483849	SDS	333.276
LC-1	0.483844	CYP2F1	654.563
BC-1.2	0.48384	SHANK2	764.631
BC-1	0.483831	CACNB4	723.975
BC-1.2	0.483828	CAMK2N1	762.62
BC-1.2	0.483826	BRINP3	740.668
BC-1	0.483825	EHF	837.546
LC-3	0.483822	PGC	303.232
BC-1	0.483822	CYP27A1	836.539
BC-1	0.483814	S100A9	391.257
BC-1.2	0.483811	HMG20B	307.263
BC-1.2	0.483809	DDR1	305.246
BC-1	0.483809	TNC	766.689
BC-3	0.483808	CHCHD2	835.532
BC-1	0.483807	S100A13	253.216
BC-1.2	0.483807	ITPRID2	912.567
BC-1	0.483806	PDZRN3	809.516
LC-1	0.4838	WHRN	654.563
BC-1.2	0.483798	C1orf116	747.518
BC-1	0.483794	CD36	864.566
BC-1.2	0.483788	MUC19	874.615
BC-3	0.483777	PLAAT3	699.505
BC-1.2	0.483776	AZGP1	911.565
BC-1	0.483774	EGR1	766.689
BC-2	0.483772	THBS2	886.552
BC-3	0.483771	MT-CO2	822.569
LC-1	0.48377	TMEM63A	541.137
LC-1	0.48377	FAM183A	652.507
LC-1	0.483766	MAPRE3	652.507
LC-1	0.483751	CREB3L1	807.501
LC-1	0.483749	SMPD3	602.515
BC-1.2	0.483749	MUC6	631.492
BC-3	0.483747	MAL2	740.522
LC-1	0.483742	B3GNT3	462.299
BC-1	0.483739	SLC44A4	865.57
BC-1	0.483734	ENAH	306.076
BC-1.2	0.483725	HOXC10	739.663
BC-1	0.483724	TMEM106C	714.507
LC-1	0.483723	FAM83H	574.482
BC-2	0.483721	GFRA1	737.99
BC-3	0.48372	SLC39A6	864.566
BC-1	0.483714	CREB3L1	740.522
BC-1.2	0.483714	GOLM1	964.515
BC-2	0.483712	CA12	187.041
BC-2	0.483702	COL1A2	777.557
LC-1	0.483696	TCTEX1D4	759.593
BC-1.2	0.483693	EPPK1	603.471
BC-1.2	0.48369	CREB3L1	763.625
LC-1	0.48369	CTSZ	195.049
BC-1	0.483685	MT-CO2	786.528
LC-1	0.483677	PGC	764.524
LC-1	0.483676	ARHGAP26	843.524
BC-1	0.483671	S100A14	627.474
BC-1.2	0.483671	KIAA1324	699.505
BC-3	0.483666	SLC39A6	740.522
BC-1	0.483658	PKIB	333.276
LC-1	0.483655	CALD1	267.073
BC-2	0.483654	CPXM1	280.235
BC-1.2	0.483654	TCEA3	864.566
BC-1.2	0.483653	ITPRID2	117.019
LC-1	0.483652	CREB3L1	821.541
BC-3	0.483651	NPY1R	337.31
BC-1.2	0.483645	APP	874.615
BC-1.2	0.483645	LFNG	509.288
BC-1.2	0.483643	CREB3L4	574.482
BC-1.2	0.483641	PERP	864.566
BC-3	0.48364	CHCHD2	727.544
BC-1	0.483637	CD36	699.505
BC-1	0.483637	CCNG2	701.517
LC-1	0.483636	LLGL2	377.084
BC-1.2	0.483632	PERP	909.551
LC-1	0.48363	HMGN3	654.563
LC-1	0.483623	CXCL2	455.102
LC-3	0.483621	TM4SF4	220.081
BC-1.2	0.483618	TSPAN1	794.545
BC-1.2	0.483609	CACNB3	573.483
LC-3	0.483608	CD74	226.995
BC-1.2	0.483582	TFAP2A	327.231
LC-1	0.483577	FAM92B	700.601
BC-1.2	0.483575	MISP	890.582
LC-1	0.483573	TNNI3	628.546
BC-1	0.483572	SPINT2	738.518
BC-1.2	0.483567	TSTA3	744.553
BC-1.2	0.483564	EZR	812.542
BC-1	0.483556	RGL2	214.047
BC-1.2	0.483556	PROM1	702.609
BC-1.2	0.483554	GATA3	872.568
BC-1.2	0.483553	EHF	820.559
LC-3	0.483553	ITGB2	173.007
BC-1.2	0.483548	CD24	876.629
LC-1	0.483547	TFCP2L1	431.14
BC-1.2	0.483546	S100P	740.668
BC-1.2	0.483545	ALOX15B	303.232
BC-1	0.483544	ARFIP2	214.047
BC-1	0.483543	MUC1	292.071
BC-2	0.483542	WFDC2	850.496
BC-1.2	0.483541	APP	688.613
LC-1	0.483539	TMEM176B	462.299
BC-1	0.483537	SULF1	151.025
LC-2	0.483531	MMRN1	226.995
LC-1	0.483524	LLGL2	911.565
BC-1	0.483521	IDH2	601.457
BC-1	0.483512	FTL	391.257
LC-3	0.483503	CLU	117.019
LC-1	0.483495	KIAA1211L	655.569
BC-2	0.483487	ESR1	864.664
BC-1.2	0.483485	CTXN1	861.548
LC-1	0.483484	ABHD17C	541.137
BC-2	0.483479	COL5A1	168.027
BC-1	0.483478	CEACAM6	793.535
BC-1.2	0.483478	FOXA1	864.566
BC-1.2	0.48347	STARD10	795.545
BC-2	0.48347	FN1	128.035
BC-2	0.483469	MLPH	802.503
BC-1.2	0.483468	TCEA3	906.558
BC-2	0.483467	CPXM1	281.247
LC-1	0.483463	ERN2	574.482
BC-1	0.483462	PPP1R3D	875.618
LC-1	0.483461	RIBC1	628.546
BC-1.2	0.48346	RBM47	906.558
BC-1	0.483452	FOXA1	346.054
BC-1.2	0.483445	MIA3	478.293
BC-1.2	0.483441	MUC6	766.535
LC-1	0.483425	SMPD3	601.515
LC-1	0.483424	FABP6	846.582
LC-1	0.483421	PRDX4	867.519
BC-1.2	0.48342	MUC19	700.524
BC-3	0.48342	MAL2	307.263
LC-1	0.483418	CLIC6	913.579
BC-1.2	0.483417	CD9	801.5
BC-2	0.483414	NTN4	800.498
BC-1.2	0.483413	GFPT1	742.537
BC-1.2	0.483407	GFPT1	794.545
BC-3	0.483406	INSM1	764.675
BC-1.2	0.483403	SHROOM3	712.634
BC-3	0.483402	DCAF10	698.512
BC-1	0.483395	NUDT8	822.569
BC-1.2	0.483394	HMG20B	872.568
BC-1	0.483392	MARCKSL1	323.025
BC-2	0.483392	COL6A1	886.552
BC-1	0.483389	MT1E	874.615
BC-1	0.483385	AGR2	627.539
LC-1	0.483383	IRS2	541.137
BC-1.2	0.483376	SREBF1	836.539
BC-2	0.48337	GFRA1	627.539
BC-2	0.483369	SPINT2	801.5
BC-1.2	0.483364	WNT11	874.615
BC-1.2	0.483362	CRACR2B	725.989
BC-1	0.483359	SCGB2A1	750.542
BC-1.2	0.483359	TMEM132A	747.518
BC-2	0.483352	BHLHE40	186.044
BC-1.2	0.483351	FXYD3	744.553
BC-1	0.483348	TMSB10	295.224
BC-1	0.483348	MS4A8	847.586
BC-3	0.483343	YWHAZ	801.5
BC-1	0.483343	GADD45G	728.553
BC-1	0.483341	SAT1	186.044
LC-1	0.48334	CELSR1	573.483
BC-3	0.483336	SLC39A6	863.564
BC-1.2	0.483324	TSPAN13	739.663
BC-2	0.48332	BTG2	822.569
BC-1.2	0.48332	SPINT1	837.546
LC-1	0.483319	TFRC	509.288
BC-1	0.483318	SPTSSB	656.506
BC-1.2	0.483309	SLC44A4	836.539
LC-1	0.483308	MOK	759.593
BC-1.2	0.483304	MLPH	890.582
LC-1	0.483303	LRRIQ1	759.593
BC-1.2	0.483297	MIA3	912.567
LC-1	0.483284	FAM3B	843.524
LC-1	0.483279	ARMH1	758.589
LC-1	0.483274	CXCL16	793.511
BC-1.2	0.483271	CRACR2B	872.568
BC-3	0.483269	ATP1B1	701.517
BC-1	0.483265	MBOAT2	218.103
BC-1.2	0.483265	PAPSS2	820.559
BC-2	0.483257	GLUL	346.054
BC-1.2	0.483255	LFNG	686.606
BC-1	0.483255	TNFRSF12A	764.675
LC-1	0.483249	C5orf49	700.601
LC-1	0.483249	PLEKHS1	629.553
BC-1.2	0.483245	SREBF1	833.518
BC-1	0.483242	MIA3	218.103
BC-1	0.483239	MIF	703.613
LC-1	0.483233	LPIN2	541.137
BC-2	0.483231	MFAP2	774.537
LC-1	0.483229	GOLM1	909.551
BC-1.2	0.483222	ADGRB2	710.626
BC-2	0.483221	MFAP2	770.537
LC-1	0.483221	DMKN	654.563
BC-1	0.48322	KRT7	684.6
LC-1	0.483207	PPP1R32	601.515
BC-1.2	0.483203	HMGCS2	870.554
BC-3	0.483194	SYCP2	698.512
BC-1	0.483193	NKX3-1	724.478
BC-1.2	0.483192	TSTA3	794.545
BC-1	0.483191	CD36	726.54
BC-1	0.483189	SOX4	655.503
BC-1.2	0.483181	SLC35F5	913.579
BC-1.2	0.48318	NKX3-1	800.498
BC-1.2	0.48318	MUC6	754.657
BC-1	0.483166	CHRM1	725.989
LC-1	0.483162	NAXE	617.154
LC-1	0.48316	KIAA1324	328.235
LC-1	0.483152	ARMC3	628.546
LC-1	0.483145	KRT8	539.138
BC-1	0.483145	TSC22D2	754.657
LC-1	0.483142	PROM1	754.657
BC-1.2	0.483142	ARFGEF3	836.539
BC-1.2	0.483137	CACNB3	836.539
BC-1.2	0.483131	S100A1	882.545
LC-1	0.483124	FAM216B	629.553
BC-1.2	0.483124	TFAP2B	907.559
BC-1.2	0.483123	DDR1	821.561
BC-3	0.483118	BST2	284.266
BC-1.2	0.483109	SRP72	744.553
LC-1	0.483108	MALL	541.137
BC-1.2	0.483105	PROM1	821.561
BC-3	0.483102	TMPRSS3	717.526
LC-1	0.483101	B9D1	629.553
BC-3	0.483095	TRPS1	740.522
BC-1	0.483092	NAV2	770.537
BC-1	0.483087	PPARA	910.553
LC-1	0.483082	C7orf57	654.563
BC-1.2	0.483082	MARCKSL1	685.605
BC-1.2	0.483081	TFPI2	865.57
BC-2	0.483076	SFRP2	279.232
BC-1.2	0.483075	COL9A2	911.565
LC-1	0.483074	SPAG8	629.553
LC-1	0.483072	ERBB3	911.565
BC-1.2	0.483067	HIST1H1B	889.577
BC-1.2	0.483059	FAAH	809.516
BC-3	0.483059	CHCHD2	742.537
BC-3	0.483057	CYP4B1	766.689
BC-1.2	0.483055	FGFR2	465.305
LC-1	0.483053	SPAG8	652.507
BC-2	0.48305	KIF12	847.586
BC-1.2	0.48305	TFAP2A	480.308
BC-1	0.483048	SCGB1D2	751.546
BC-3	0.483044	BST2	911.565
BC-3	0.483043	IGFBP2	726.54
LC-1	0.483041	MAP1A	678.529
BC-1.2	0.48304	KIAA1522	821.561
BC-1.2	0.48304	TMED3	688.613
BC-1	0.483038	MUC1	574.482
BC-1.2	0.483037	C1orf116	800.498
BC-1.2	0.483036	COL9A2	480.308
BC-1	0.483036	DUSP4	278.22
BC-3	0.483035	CHCHD2	717.526
BC-1.2	0.48303	FOXA1	880.534
BC-1	0.483027	ENPP5	835.532
BC-1	0.483026	TSC22D2	702.609
BC-1.2	0.483025	TMED3	824.575
BC-1.2	0.483019	STARD10	835.532
BC-1.2	0.483018	KIAA1522	574.482
LC-1	0.483008	TNFRSF21	651.498
LC-1	0.483007	ERN2	572.48
BC-1	0.483002	MT-CO2	743.542
LC-1	0.483	SFTPB	716.523
BC-1.2	0.483	SLC35F5	742.537
BC-3	0.482999	SYCP2	716.523
LC-1	0.482997	SLC44A4	600.51
BC-1.2	0.48299	MUC1	857.521
LC-1	0.482987	TRAF4	650.498
LC-3	0.482981	MT-CO2	681.578
LC-1	0.482977	DDR1	858.524
BC-1.2	0.482975	MT-CO2	910.553
BC-1.2	0.482975	ALDH3B2	742.537
BC-1.2	0.482973	KRT7	711.628
BC-1.2	0.482972	GADD45G	794.545
LC-1	0.482959	KRT7	696.604
BC-1	0.482954	WNT11	822.569
BC-1.2	0.482952	PROM2	822.569
LC-1	0.48295	EPS8L2	455.102
BC-1	0.482944	VTCN1	135.031
BC-1.2	0.48294	PAPSS2	796.547
BC-1.2	0.482935	CACNB3	822.569
LC-1	0.482934	AOC1	650.498
BC-1	0.48293	AZGP1	818.541
BC-1.2	0.482928	CRABP2	738.66
BC-1.2	0.482928	ITPRID2	744.553
BC-1.2	0.482926	TSPAN1	698.512
BC-1.2	0.482923	GOLM1	932.573
BC-1	0.482923	IFI30	392.26
BC-1	0.482922	XBP1	922.535
LC-1	0.482921	CDH1	700.601
BC-1.2	0.482916	PITX1	328.235
BC-1.2	0.482901	PTPRN2	328.235
LC-1	0.482895	P4HTM	601.515
LC-1	0.482889	RFX3	846.582
BC-1	0.482889	PROM1	174.04
BC-1	0.482887	TM9SF3	839.56
BC-1.2	0.482886	TRPS1	835.532
BC-2	0.482886	PTGER3	700.601
BC-1	0.482883	SOX4	656.506
BC-1.2	0.482873	GATA3	307.263
LC-3	0.48287	AZGP1	436.283
BC-1.2	0.482864	LFNG	913.579
LC-1	0.482863	FASN	857.521
LC-1	0.48286	S100P	887.561
BC-1	0.482857	S100A6	764.675
BC-1	0.482856	CD36	865.57
LC-1	0.482853	TMEM176B	843.524
LC-1	0.482849	JUP	573.483
LC-1	0.482848	KNDC1	572.48
LC-1	0.482844	TCTEX1D2	600.51
BC-1	0.482844	SLC2A1	151.025
BC-2	0.482843	GLUL	891.586
LC-3	0.482838	MT-ATP6	369.336
BC-1	0.482831	PPARA	865.57
LC-1	0.48281	LZTS3	869.535
BC-2	0.482809	SELENBP1	754.657
BC-1	0.482808	APP	884.538
LC-1	0.482804	PLPP2	328.235
BC-1.2	0.482793	LRRC26	820.559
BC-1.2	0.482792	EZR	306.251
BC-1.2	0.48279	FXYD3	800.498
BC-1.2	0.482789	TFAP2B	911.565
BC-1.2	0.482788	DDR1	712.634
BC-1	0.482788	EZR	712.488
BC-1.2	0.482785	ALDH3B2	712.634
LC-1	0.482781	LPIN2	869.535
LC-1	0.482775	C20orf96	654.563
BC-1.2	0.482774	LFNG	800.498
LC-1	0.482773	STK33	758.589
LC-3	0.482769	PIK3C2G	259.02
LC-3	0.482769	MT-ND4L	668.581
LC-2	0.482768	ACKR1	173.007
BC-1	0.482768	CXCL17	717.526
BC-1	0.482764	ITPRID2	865.57
BC-1.2	0.482759	ARFGEF3	715.512
BC-1.2	0.482748	SPDEF	796.547
BC-1.2	0.482739	CRABP2	744.553
LC-1	0.482734	KCNRG	602.515
BC-1.2	0.482732	FXYD3	820.559
BC-1.2	0.48273	ST14	740.522
BC-1.2	0.482727	ALOX15B	673.483
BC-1.2	0.482715	FXYD3	738.66
BC-1.2	0.482714	PACSIN3	717.526
BC-2	0.482708	MLPH	798.477
BC-1.2	0.482703	KIAA1324	879.526
BC-1.2	0.482703	TFPI2	798.477
BC-3	0.482702	BST2	889.577
BC-1.2	0.482695	SPDEF	687.611
BC-2	0.482693	KDM4B	833.518
LC-1	0.482691	ESRP2	911.565
LC-3	0.482683	MT-ATP6	710.626
BC-1.2	0.482671	RBM47	861.548
LC-1	0.48267	MUC3A	846.553
LC-1	0.482669	BGN	356.121
LC-1	0.482665	TMEM190	700.601
LC-1	0.482665	C1orf194	652.507
BC-2	0.482656	COL1A2	760.513
BC-1.2	0.482654	MARCKSL1	743.542
BC-2	0.482631	VTCN1	715.512
LC-1	0.482629	KRT8	617.154
BC-1	0.482626	HMG20B	218.103
BC-1	0.482625	IER3	858.524
BC-1.2	0.482623	DDR1	862.552
LC-1	0.482622	COL6A2	161.061
LC-1	0.482614	IGFBP7	224.997
BC-1	0.482614	GP2	743.542
BC-3	0.48261	SEMA3C	890.582
BC-1.2	0.482604	BNIPL	909.551
LC-1	0.482603	ATP11A	765.529
LC-1	0.482602	EPPK1	760.606
BC-2	0.482598	GPRC5A	175.023
BC-2	0.482595	PRSS8	860.536
BC-1.2	0.482593	ANKRD17	218.103
BC-1.2	0.482592	GFPT1	792.533
BC-1.2	0.482589	TMEM132A	743.542
BC-1.2	0.482587	CD24	910.553
BC-1.2	0.482579	S100P	820.559
LC-1	0.482568	MARCKSL1	541.137
LC-1	0.482565	TRIP6	843.524
BC-3	0.482563	DSG2	227.2
LC-1	0.482562	EFCAB10	628.546
BC-1.2	0.482561	ITPRID2	763.625
BC-1	0.482555	LIPF	740.668
BC-1.2	0.48255	TCEA3	823.571
LC-1	0.482548	ARHGEF16	869.535
BC-1.2	0.482545	CTBP2	306.076
BC-1.2	0.482544	SREBF1	888.566
BC-1	0.482543	ABCC5	739.663
LC-1	0.482539	PLA2G4A	541.137
LC-1	0.482531	ARMC4	846.582
BC-1.2	0.48253	MARCKSL1	684.6
LC-1	0.482527	PPIB	593.192
LC-1	0.482523	FBXO36	601.515
BC-2	0.482522	MYB	890.582
BC-1.2	0.482521	NUCB2	700.524
BC-3	0.482521	TRPS1	702.524
LC-1	0.482517	PPP1R32	602.515
BC-2	0.482515	VIM	285.12
LC-1	0.482515	CFAP45	652.507
BC-1.2	0.482511	SERINC2	744.553
LC-1	0.482509	DDR1	617.154
BC-1	0.482497	EHF	865.57
BC-1.2	0.482497	PTPRF	742.537
BC-1.2	0.482496	DDR1	822.569
BC-1.2	0.482496	FASN	876.629
BC-2	0.482495	ADAMTS15	702.609
BC-1	0.482493	ELF3	686.606
LC-1	0.482485	CFAP77	652.507
BC-1	0.482484	EPPK1	712.488
BC-2	0.482484	CRABP2	115.003
BC-1.2	0.482483	ELF3	880.534
BC-2	0.482473	BHLHE40	702.609
BC-1.2	0.482471	P2RY2	740.668
BC-1.2	0.482471	CRACR2B	763.625
LC-1	0.482469	EYA2	655.569
BC-3	0.482468	ANKRD30A	890.582
LC-1	0.482467	EPB41L4B	654.563
BC-1	0.482467	PPP1R3D	742.537
BC-1.2	0.482459	EPCAM	717.526
BC-1.2	0.482456	TRPS1	801.5
BC-1	0.482455	SPTSSB	393.373
BC-1.2	0.482455	MIA3	821.561
LC-1	0.482455	MT-CO2	837.546
LC-1	0.482445	EFHC1	759.593
BC-1.2	0.482443	PPP1R1B	710.626
LC-1	0.482442	RASD1	867.519
BC-1.2	0.482438	TM9SF3	626.536
LC-1	0.482432	BARX1	573.483
LC-1	0.482432	EPCAM	455.102
BC-1	0.48243	MT-CO2	740.522
BC-1.2	0.482428	PPP1R1B	699.505
BC-2	0.482426	CITED4	860.536
BC-3	0.48242	TRPS1	711.628
LC-1	0.482405	MANF	539.138
LC-1	0.482404	FASN	764.524
LC-1	0.4824	SORL1	843.524
BC-2	0.482393	FASN	714.507
BC-1.2	0.482388	AGR2	174.04
BC-2	0.482385	COL1A2	329.247
BC-1.2	0.482384	AZGP1	626.536
BC-1.2	0.482374	DUSP4	862.552
BC-1	0.482372	KRT7	628.478
BC-1.2	0.482372	DHCR24	306.251
BC-1	0.482371	SCD	253.216
BC-1	0.48237	RORC	723.975
BC-1.2	0.482361	FOXA1	847.586
LC-1	0.48236	CDH1	574.482
BC-1.2	0.482358	TSPAN1	736.645
BC-1.2	0.482345	TSPAN1	573.483
BC-2	0.482339	AGR2	874.615
BC-3	0.482327	NPNT	890.582
BC-1.2	0.482327	TMEM132A	890.582
BC-1.2	0.482326	STARD10	833.518
BC-1.2	0.482323	VAMP8	889.577
BC-2	0.482318	COL6A2	918.736
BC-2	0.482309	TNNT1	218.103
BC-1.2	0.482308	ERBB3	700.601
BC-1.2	0.482307	TMEM132A	807.501
BC-1.2	0.482306	TSTA3	716.523
BC-1.2	0.482302	AZGP1	792.533
LC-1	0.482301	KCNK5	593.192
BC-1	0.482299	TCEA3	792.533
BC-1.2	0.482296	PAPSS2	821.561
BC-1.2	0.482292	MUC19	872.568
LC-1	0.482291	JPT2	655.569
BC-2	0.482285	MFAP5	279.232
BC-1.2	0.482263	HMGCS2	854.509
LC-1	0.482262	PCP4L1	867.519
LC-1	0.482254	SPAG6	758.589
BC-1	0.482248	S100A16	394.264
BC-1	0.482243	PROM2	792.533
BC-1	0.482241	EZR	716.523
BC-1	0.482234	MIA3	715.512
LC-1	0.482232	MGST1	328.235
BC-1.2	0.482232	TCEA3	800.498
LC-1	0.482227	BAIAP2L1	867.519
LC-1	0.482226	CD55	864.566
BC-1	0.482226	CEACAM6	698.512
BC-3	0.482225	XBP1	890.582
BC-1.2	0.482225	TSPAN1	739.663
BC-1.2	0.482223	AGR2	932.573
BC-1	0.48222	CAPN2	332.267
BC-1	0.482215	BNIPL	864.566
LC-3	0.482211	PGC	304.236
BC-1.2	0.482206	ALOX15B	838.554
BC-1	0.482197	HSPB1	391.257
BC-1	0.482195	MIF	715.512
BC-3	0.482195	SCUBE2	890.582
BC-1.2	0.482194	MLPH	846.582
BC-1.2	0.482194	HMGCS2	302.065
BC-1.2	0.482193	KRT19	738.66
BC-1.2	0.482192	HMGCS2	575.484
BC-1	0.482191	AREG	186.044
BC-1.2	0.482183	PAPSS2	913.579
BC-1	0.482182	DUSP10	214.047
BC-1.2	0.482172	VAMP8	796.547
BC-1.2	0.482164	CREB3L4	824.575
LC-1	0.482164	ANK3	654.563
BC-1.2	0.482153	C1orf116	738.518
LC-1	0.482151	KRT7	650.498
BC-1.2	0.482143	KRT8	848.603
BC-1.2	0.48214	ALDH3B2	743.542
LC-1	0.48214	PTGDS	161.061
BC-1.2	0.482138	PTPRF	627.539
BC-1.2	0.482138	S100P	809.516
BC-1.2	0.482136	CREB3L4	768.537
BC-1	0.482134	CRISP3	909.551
BC-1.2	0.482131	TCEA3	861.548
LC-1	0.482112	SLC44A4	682.589
BC-2	0.48211	IGSF21	175.023
LC-1	0.482108	CLDN4	648.482
BC-1.2	0.482102	RBM47	574.482
BC-1.2	0.482097	CREB3L4	307.263
BC-2	0.482093	CISH	715.512
LC-1	0.482091	NAPSA	696.604
LC-3	0.48208	SPI1	226.995
BC-2	0.482079	MYB	862.552
BC-1.2	0.482078	EPPK1	686.606
BC-1.2	0.482075	SLC44A4	328.235
BC-1	0.482074	LRRC26	820.559
LC-1	0.482064	BLACAT1	867.519
BC-2	0.482063	CA12	703.613
BC-1.2	0.482061	CREB3L4	891.586
BC-1	0.482056	KRT7	739.663
BC-1.2	0.482053	EZR	715.512
BC-3	0.482052	MAL2	887.561
BC-2	0.482047	F7	702.609
BC-1.2	0.482046	KRT7	801.5
BC-2	0.482046	CFB	864.566
BC-3	0.482045	APOD	302.065
LC-1	0.48203	SLPI	629.553
BC-1.2	0.482027	EPS8L2	742.537
BC-3	0.482026	CHCHD2	227.2
BC-1	0.482026	CRISP3	910.553
BC-3	0.482016	YWHAZ	741.527
BC-1.2	0.482016	CAMK2N1	572.48
LC-1	0.482008	DCDC1	655.569
BC-2	0.482008	MFAP2	146.045
BC-1.2	0.482	SPDEF	740.522
LC-1	0.481999	PITX2	911.565
BC-1	0.481997	APP	701.517
BC-1	0.481996	S100A6	656.506
LC-1	0.481992	MT-CO2	573.483
BC-1.2	0.481985	CACNB3	572.48
BC-1.2	0.481982	KRT8	686.606
BC-1	0.48198	NTNG1	657.578
BC-1.2	0.481973	TJP3	715.512
LC-1	0.481973	MUC20	602.515
BC-3	0.481973	SMS	888.566
BC-1.2	0.481973	TFAP2B	857.521
LC-1	0.481972	TSTA3	455.102
BC-1	0.481966	RND1	888.566
LC-1	0.481965	FOXP4	843.524
BC-1.2	0.481956	DDR1	712.488
BC-1.2	0.481955	AGR2	659.516
BC-1	0.481949	CNN2	391.257
BC-1	0.481947	ALDH3B2	739.663
LC-1	0.481947	SFTA3	764.524
BC-1	0.481942	EGR1	389.245
BC-1.2	0.481942	PROM1	747.518
BC-1	0.481938	IGFBP4	215.032
BC-1.2	0.481935	MT-CO2	790.543
BC-1.2	0.481927	PITX1	764.524
BC-1.2	0.481926	MISP	835.532
BC-1.2	0.481925	EZR	305.246
LC-3	0.481923	TESC	524.299
BC-1.2	0.481919	TSPAN1	800.498
LC-1	0.481908	COL6A1	181.965
BC-1.2	0.481904	ALOX15B	365.341
LC-1	0.481899	CCDC96	678.529
LC-1	0.481892	TSPAN3	654.563
BC-1	0.481891	PTPRF	848.603
BC-1.2	0.481891	AZGP1	627.539
BC-1	0.481891	SPINT2	698.512
LC-1	0.481886	DNAH3	758.589
BC-1	0.481882	S100A6	857.521
BC-1.2	0.481881	CRABP2	796.547
BC-1	0.481881	ARFGEF3	700.524
BC-1.2	0.481867	EHF	909.551
BC-1.2	0.481856	BRINP3	626.536
BC-3	0.481856	MT-CO2	764.675
LC-1	0.481851	CLIC6	539.138
LC-1	0.481851	MUC4	624.519
BC-1.2	0.48185	FAAH	859.533
LC-1	0.481839	ZMYND10	754.657
BC-1.2	0.481838	SPINT1	715.512
BC-3	0.481833	CD9	754.657
LC-1	0.48183	ALOX15	846.582
BC-1.2	0.481824	TMED3	800.498
LC-1	0.481822	SLC22A31	673.483
BC-1	0.481819	CKB	912.567
LC-1	0.481817	CRACR2B	650.498
BC-1.2	0.481815	TMED3	714.507
BC-1.2	0.481813	CTXN1	700.601
BC-1	0.481809	NUCB2	874.615
LC-1	0.481802	MYADM	287.002
BC-1	0.481794	HMGCS2	751.546
BC-1.2	0.481792	CREB3L4	764.524
BC-1.2	0.481791	S100A1	740.668
LC-1	0.481789	LLGL2	764.524
BC-1.2	0.481787	SCGB2A2	765.529
BC-2	0.481786	MLPH	904.54
LC-1	0.481783	BDH1	655.569
BC-1	0.481783	PFN1	601.457
BC-2	0.481781	FASN	833.518
BC-1	0.481777	TFAP2A	715.512
BC-1.2	0.481775	SREBF1	822.569
BC-1.2	0.48177	GFPT1	739.663
BC-1.2	0.481767	TFAP2A	767.54
BC-1.2	0.481762	KRT7	736.645
BC-1.2	0.481755	PPP1R1B	838.554
LC-1	0.481755	AOC1	821.541
LC-1	0.481747	EPS8L2	696.604
LC-1	0.48174	ANKDD1B	654.563
BC-1	0.481738	CYP4X1	774.537
BC-1.2	0.481738	MT-CO2	627.539
BC-1	0.481738	LRRC26	910.553
LC-1	0.481735	AHNAK	287.002
LC-1	0.481732	CADM1	541.137
LC-1	0.48173	CDH1	573.483
LC-1	0.48172	COL6A2	268.075
BC-1.2	0.481716	MIA3	914.582
LC-1	0.481716	DRC1	846.582
LC-1	0.481714	RIMKLB	377.084
BC-2	0.48171	CA12	792.533
LC-1	0.481709	S100A2	678.529
BC-1.2	0.481702	KRT19	795.545
BC-1	0.481701	KRT7	798.542
BC-1.2	0.481699	EHF	872.568
BC-2	0.481696	GFRA1	626.536
BC-1	0.481689	TGFBI	331.262
BC-3	0.481688	EMP2	700.524
BC-2	0.481685	LUM	253.216
BC-1.2	0.481678	CCNG2	906.558
BC-1.2	0.481678	FGFR4	391.257
LC-1	0.481673	MUC3A	480.308
BC-1.2	0.481673	TUFT1	308.266
BC-2	0.481669	JUNB	738.518
BC-1.2	0.481663	SPINT2	774.537
LC-1	0.481659	IGFBP4	175.023
BC-1	0.481658	ELF3	745.556
BC-2	0.481652	FN1	769.529
BC-1.2	0.481645	TFPI2	964.515
BC-1.2	0.481644	SLC3A1	813.547
LC-1	0.481644	ARHGEF10	867.519
BC-1.2	0.481644	ALOX15B	820.559
LC-1	0.481642	CCDC78	754.657
BC-1.2	0.48164	VAMP8	797.544
LC-1	0.481636	RIIAD1	759.593
BC-1	0.481634	CYP4X1	480.308
BC-2	0.481634	GATA3	876.629
LC-1	0.481631	PHACTR3	867.519
BC-2	0.481629	HIST1H1C	242.077
BC-1.2	0.481627	EHF	821.561
BC-1	0.481609	PRUNE2	809.516
BC-1.2	0.481608	KIAA1522	881.531
LC-3	0.481596	MT-ND4	861.548
BC-1.2	0.481593	GOLM1	687.543
BC-1	0.481582	MUC6	860.536
BC-1.2	0.481582	MUC6	651.498
BC-1	0.481579	LFNG	914.582
LC-1	0.481573	TSPAN19	759.593
BC-1	0.481572	INHBA	151.025
LC-1	0.48157	NEK10	629.553
BC-1	0.481567	AGRN	766.689
BC-3	0.481565	BST2	747.518
BC-2	0.481564	WFDC2	793.535
LC-1	0.481563	TMC5	760.606
LC-1	0.481557	ESRP1	574.482
BC-1.2	0.481554	CREB3L1	710.626
BC-3	0.481553	VWF	246.949
LC-1	0.48155	SPINT2	754.657
LC-1	0.481536	GRM7	654.563
LC-1	0.481534	CLIC6	327.231
BC-1.2	0.481532	RBM47	874.615
LC-1	0.48153	CSRP1	356.121
LC-1	0.481528	VWA2	573.483
BC-1	0.481526	PRR15L	734.535
BC-1.2	0.481525	FASN	738.518
BC-1.2	0.481522	TNFRSF19	686.606
BC-3	0.481518	HIPK2	702.524
LC-3	0.481515	ECM1	658.578
LC-1	0.481509	TNS4	654.563
BC-1	0.481505	APP	306.076
BC-1.2	0.481494	CLDN7	848.603
BC-1.2	0.481493	PAPSS2	741.527
BC-1	0.48149	MARCKSL1	755.659
LC-1	0.481489	CORO2A	867.519
LC-3	0.481487	BMP4	887.561
LC-1	0.481483	NAPSA	650.498
LC-1	0.481481	SFTA2	431.14
LC-1	0.481478	DRC1	628.546
BC-1	0.481477	CA12	319.226
BC-1	0.481476	ACTB	658.514
BC-1.2	0.481474	FOXA1	914.582
BC-2	0.481467	BTG2	846.582
LC-1	0.481459	PLIN5	655.569
BC-2	0.481458	SPARC	680.575
BC-2	0.481453	BTG2	793.535
LC-1	0.48145	EIF3A	869.535
BC-2	0.481449	SUSD3	700.601
BC-1	0.481449	KIAA1324	821.561
BC-1.2	0.481448	GATA3	854.509
BC-3	0.481444	ATP1B1	702.524
BC-1.2	0.48144	S100A1	700.524
BC-1.2	0.481438	NR2F1	306.251
BC-1.2	0.481436	TCEA3	874.615
BC-1.2	0.48143	ST14	741.527
BC-2	0.481425	MFAP5	280.235
BC-1.2	0.481421	FXYD3	821.561
LC-1	0.481415	LDLRAD1	700.601
LC-1	0.481412	SPINT2	682.589
BC-1.2	0.48141	KIAA1522	305.246
BC-2	0.481405	RASSF7	700.601
BC-1	0.481404	ACTB	295.224
BC-1	0.481397	SFRP4	465.305
BC-3	0.481396	MLPH	702.609
BC-2	0.481393	MUC1	822.569
BC-1.2	0.481393	ERBB3	575.484
BC-1	0.481389	MUC19	655.569
BC-1	0.481386	PPP1R3D	874.615
BC-1	0.481377	CTBP2	242.077
BC-2	0.481374	CRABP2	889.577
BC-1	0.481372	S100A13	186.044
BC-2	0.481372	TRPS1	651.498
BC-1.2	0.481371	EHF	573.483
BC-1	0.481367	ECI2	716.523
BC-1.2	0.481364	ERBB3	738.66
BC-1	0.481359	CYP4B1	688.613
LC-1	0.481357	CCDC157	655.569
LC-1	0.481355	CXCL1	601.515
BC-1	0.481344	FAM177B	838.554
BC-1.2	0.48134	FXYD3	862.552
BC-1.2	0.481339	PERP	715.512
BC-1.2	0.481336	PRSS8	737.535
BC-2	0.481332	MLPH	650.498
BC-2	0.481326	MLPH	809.516
BC-1	0.481322	RND1	186.044
BC-1	0.481314	ABCC5	738.66
BC-1.2	0.481313	FXYD3	715.512
BC-1	0.481311	RASSF10	756.67
LC-1	0.481307	C17orf97	652.507
BC-1.2	0.481301	DDR1	820.559
BC-1	0.481296	SPINT2	717.526
LC-1	0.481295	TACSTD2	462.299
BC-1.2	0.481294	FAAH	739.663
BC-1.2	0.48129	SLC35F5	793.535
BC-1	0.481289	AGRN	393.261
LC-1	0.481285	AQP5	862.552
BC-1	0.481283	SLC25A37	912.567
LC-1	0.481278	PAFAH1B3	843.524
BC-1.2	0.481276	CASZ1	656.573
LC-1	0.481275	SHISA2	869.535
LC-1	0.481273	IQUB	654.563
BC-1	0.481273	BHLHE40	392.26
BC-3	0.481271	SLC39A6	698.512
BC-1.2	0.481265	MUC1	659.516
LC-1	0.481262	ERGIC3	652.507
BC-1.2	0.481261	CRYM	717.526
BC-1.2	0.481258	CRABP2	739.663
BC-1.2	0.481255	MT-CO2	700.601
BC-1.2	0.481253	MUC6	770.561
BC-1	0.481247	S100P	750.542
BC-1.2	0.481244	S100A1	574.482
LC-1	0.481243	IQCG	846.582
BC-1.2	0.481241	GFPT1	743.542
BC-1.2	0.481234	TFAP2B	737.99
BC-2	0.481233	F7	756.67
LC-1	0.481232	RFX3	628.546
BC-1.2	0.481228	KIAA1324	650.498
BC-1.2	0.481227	TRIM3	754.657
BC-1.2	0.481221	SREBF1	890.582
BC-3	0.481219	CYP4B1	700.524
LC-1	0.481218	LPCAT1	464.314
BC-1.2	0.481217	EPS8L1	744.553
BC-1	0.481214	CREB3L1	700.524
BC-1	0.481212	ECH1	218.103
BC-1.2	0.481211	MIA3	764.631
BC-1.2	0.481208	TNFRSF19	738.66
LC-1	0.481207	LFNG	843.524
BC-1.2	0.481206	SHANK2	673.483
LC-1	0.481205	BAIAP3	846.582
BC-3	0.481203	RABGGTB	864.566
LC-1	0.481197	FUZ	602.515
LC-1	0.481195	NPHP1	846.582
BC-1	0.481193	ARFGEF3	912.567
BC-1.2	0.48119	PITX1	859.533
LC-1	0.481186	TSTA3	651.498
BC-1	0.481185	CFL1	629.488
BC-2	0.48118	KIF12	115.003
BC-2	0.48118	MXRA5	718.538
BC-1.2	0.481179	PADI2	907.559
BC-1	0.481174	CEACAM6	787.531
BC-3	0.48117	SCUBE2	701.517
BC-1	0.481167	SYT1	698.512
BC-1	0.481162	ELF3	242.077
BC-2	0.481159	ADGRB2	835.532
LC-1	0.481152	SCEL	869.535
LC-1	0.48115	SCNN1A	912.567
BC-1.2	0.481148	SHANK2	658.578
BC-1	0.481141	S100P	847.586
BC-1	0.481138	FAM83E	743.542
BC-1	0.481137	SPINT2	727.544
BC-1	0.48113	SLC5A6	760.513
BC-1.2	0.481129	PITX1	872.568
BC-1.2	0.481126	RBM47	734.535
LC-1	0.481121	MUC1	383.352
LC-1	0.481121	S100P	912.567
BC-3	0.48112	PGRMC2	864.566
BC-1	0.481119	ECH1	714.507
BC-1.2	0.481114	SCGB2A1	848.603
LC-1	0.481111	PKP3	381.335
BC-1.2	0.481108	CRACR2B	710.626
LC-1	0.481106	ABHD17C	593.192
LC-1	0.481104	HOXC10	593.192
BC-1.2	0.481103	MIA3	881.531
BC-1.2	0.481098	PBX1	736.645
BC-3	0.481094	GLUL	698.512
LC-1	0.481085	CROCC2	629.553
LC-1	0.481083	DRC7	629.553
BC-2	0.481083	TOB1	847.586
BC-1.2	0.481082	SHANK2	571.288
BC-1.2	0.481081	HIST1H1B	717.526
BC-1	0.481078	EHF	863.564
BC-1	0.481074	CSRP1	767.54
BC-1.2	0.481074	AGR2	878.521
BC-3	0.481072	PGRMC2	714.507
BC-2	0.481072	COL6A2	146.045
LC-1	0.48107	DNALI1	700.601
LC-1	0.481069	IK	601.515
LC-1	0.481067	LRRC74B	846.582
LC-1	0.48106	FOXC1	346.054
LC-1	0.481058	EIF3A	867.519
BC-1.2	0.481056	KRT7	627.539
BC-1.2	0.481056	RBM47	764.524
BC-1	0.481048	S100P	875.618
LC-3	0.481044	MT-CO2	696.604
LC-1	0.481041	RIPK4	600.51
BC-3	0.481038	INSM1	365.341
BC-1	0.481033	NUCB2	875.618
BC-3	0.481032	DSP	283.262
BC-1	0.481031	CHRM1	699.505
LC-1	0.481029	GSTP1	912.567
BC-3	0.481025	ANKRD30A	744.553
LC-2	0.481024	C19orf33	357.123
BC-1.2	0.481012	CD9	862.552
BC-2	0.48101	ESR1	699.505
LC-1	0.481007	MT-ATP6	857.521
BC-1.2	0.481007	SREBF1	762.62
BC-2	0.481005	TRPS1	699.505
LC-3	0.481004	PGC	230.063
BC-1	0.480998	PLA2G4F	748.527
BC-2	0.480982	MLPH	292.071
LC-3	0.480979	CTSE	413.245
BC-1.2	0.480968	SPINT2	804.569
LC-1	0.480965	EFCAB6	655.569
LC-1	0.480961	NPHP1	628.546
LC-1	0.48096	RGCC	142.998
LC-1	0.480959	CD24	574.482
BC-1	0.480957	SLCO2A1	145.06
BC-1.2	0.480955	SREBF1	852.504
LC-1	0.480954	DNAAF1	754.657
BC-3	0.480952	DCAF10	699.505
LC-1	0.480949	SELENBP1	857.521
BC-3	0.480945	HIPK2	227.2
BC-1	0.480942	S100A10	277.216
BC-1.2	0.480942	KRT7	725.509
BC-3	0.480932	PGRMC2	700.524
BC-1.2	0.480924	ELF3	906.558
LC-1	0.480912	MISP	627.539
BC-1	0.480905	EHF	809.516
LC-3	0.480905	MT-ND2	304.236
BC-1	0.480901	GFRA1	807.501
BC-1.2	0.480897	CTBP2	391.257
BC-1	0.480897	MMP11	145.06
BC-1.2	0.480893	CLDN7	822.569
LC-1	0.480891	TMPRSS4	327.231
BC-1.2	0.480889	DDR1	836.539
BC-1	0.480882	MUC19	824.575
BC-1	0.480879	SOBP	736.526
LC-1	0.480878	ATP1B1	765.529
BC-1.2	0.480877	DUSP4	480.308
BC-1	0.48087	SCGB2A2	882.545
BC-1	0.480869	TOB1	728.553
BC-1.2	0.480868	TRIM3	762.62
LC-1	0.480866	ATP11A	253.216
BC-1.2	0.48086	MIA3	792.533
BC-1.2	0.480856	ALOX15B	865.57
BC-2	0.480855	DPT	885.549
LC-1	0.480834	VWA2	857.521
BC-1	0.480831	SHC1	333.276
BC-1.2	0.480831	ERBB3	872.568
BC-1.2	0.48083	PERP	913.579
BC-1.2	0.48082	CRABP2	795.545
LC-1	0.48082	SPINT2	628.546
BC-1.2	0.480819	PACSIN3	740.522
BC-1	0.480816	TMEM106C	716.523
BC-1	0.480814	AZGP1	509.288
BC-2	0.480812	PTPRT	684.6
BC-1	0.480811	CD36	847.586
BC-1	0.48081	S100A6	671.592
LC-1	0.480808	DCDC2B	629.553
LC-1	0.480808	C19orf33	593.192
BC-3	0.480805	TRPS1	800.498
LC-1	0.480804	PITX2	821.541
BC-1	0.480803	LFNG	847.586
BC-1	0.4808	PAFAH1B3	702.609
BC-1	0.480796	NKX3-1	823.571
LC-1	0.480789	CFAP73	754.657
BC-2	0.480787	CITED4	346.054
BC-1.2	0.480781	EPCAM	851.499
LC-1	0.480781	NUDC	678.529
BC-1.2	0.480781	PROM2	744.553
BC-1	0.480781	KRT8	702.609
BC-1.2	0.480775	ELF3	891.586
LC-1	0.480774	PRR29	700.601
LC-1	0.480769	HAGHL	655.569
BC-1.2	0.480767	PTPRF	796.547
BC-1.2	0.480757	ADCY2	738.66
LC-1	0.480751	SIX1	462.299
BC-1.2	0.480746	ALOX15B	327.231
BC-1	0.480745	CRISP3	863.564
BC-3	0.480744	MGST1	890.582
LC-1	0.480742	KRT7	716.523
BC-3	0.480728	SLC39A6	889.577
LC-1	0.480726	NME5	655.569
BC-2	0.480724	COL5A2	329.247
BC-1	0.480723	TMSB10	253.216
BC-1.2	0.480722	PTPRF	740.522
BC-1.2	0.480719	MIA3	836.539
LC-1	0.480718	BBOF1	652.507
BC-3	0.480718	SMS	914.582
BC-1	0.480715	JUNB	717.526
BC-1.2	0.480709	CTXN1	739.53
BC-1.2	0.480708	MIA3	864.566
BC-1.2	0.480706	PITX1	835.532
BC-2	0.480706	MFAP2	775.546
BC-3	0.480702	PPT1	283.262
BC-1	0.4807	WNT4	748.527
BC-1.2	0.480698	S100A13	716.523
BC-3	0.480694	IFI44L	700.524
BC-1	0.480693	NUPR1	820.559
BC-1.2	0.480691	TUFT1	889.577
LC-2	0.480691	TMSB4X	796.448
BC-1	0.480691	FXYD3	480.308
LC-1	0.48069	LFNG	539.138
BC-1	0.480682	PDE4D	725.989
LC-1	0.480678	SLC11A1	466.308
LC-3	0.480678	MT-ND4L	709.611
BC-3	0.480677	DSP	887.561
LC-1	0.480676	TRAF4	617.154
BC-1.2	0.480671	MUCL1	909.551
LC-1	0.480671	BPIFB1	759.593
BC-1.2	0.480669	FGFR4	725.989
BC-1	0.480669	CD9	344.03
LC-3	0.480665	CAPN8	415.248
BC-1	0.480657	ALOX15B	701.517
LC-1	0.480656	SPAG1	600.51
BC-1.2	0.480654	FOXA1	770.561
BC-1	0.480645	CCNG2	740.668
BC-1	0.480633	SLC35F5	911.565
BC-1.2	0.480628	LFNG	822.569
BC-1.2	0.480627	MT-CO2	683.592
BC-1.2	0.480624	TNFRSF19	712.634
BC-1	0.480621	KRT7	365.341
BC-1.2	0.480619	KIAA1522	846.582
BC-1.2	0.480617	CCNG2	734.535
BC-1	0.480612	SCGB2A1	846.582
LC-1	0.480612	IMPA2	572.48
LC-1	0.480611	CFAP44	600.51
BC-1	0.480609	S100A13	761.518
BC-2	0.480607	SLC44A4	755.659
BC-1.2	0.480598	COL9A2	835.532
LC-1	0.480598	SLC15A2	678.529
BC-1	0.480596	ACTB	256.234
BC-1	0.480588	LRRC31	891.586
BC-1.2	0.480586	TUFT1	888.566
BC-1.2	0.480586	HOXC10	794.545
LC-2	0.480582	NAPSA	356.121
BC-3	0.480575	ATP1B1	727.544
LC-1	0.480574	DNAAF3	700.601
BC-1.2	0.480571	FOXA1	688.613
BC-1	0.48057	EFNA1	766.689
BC-1.2	0.480566	KRT7	873.57
BC-1.2	0.480566	KIAA1522	891.586
BC-2	0.480561	LRIG1	214.047
LC-1	0.480558	PLEKHB1	602.515
BC-1.2	0.480557	CAMK2N1	849.61
BC-3	0.480553	HIPK2	309.278
BC-1	0.480543	TNFRSF12A	601.457
BC-1.2	0.480541	LFNG	862.552
BC-1.2	0.48054	XBP1	888.566
BC-1.2	0.480532	FAM83H	764.524
LC-1	0.480531	IGFBP7	303.05
LC-1	0.480528	SMPDL3B	539.138
BC-1	0.480522	CASZ1	910.553
LC-1	0.480522	CYP4X1	678.529
LC-1	0.480518	LPCAT1	572.48
BC-1.2	0.480516	MUC6	659.516
BC-2	0.480512	BHLHE40	700.601
BC-1.2	0.480511	C1orf116	833.518
LC-1	0.480511	DUSP4	327.231
BC-1	0.480508	NKX3-1	688.546
BC-2	0.480499	ELF3	763.625
BC-1	0.480499	LFNG	742.537
BC-3	0.480497	ALOX15B	243.06
BC-2	0.480494	NEDD4L	700.601
BC-2	0.480493	TRPS1	899.589
BC-1	0.48049	TFAP2A	889.577
LC-1	0.480489	EPCAM	431.14
BC-3	0.480474	CD9	227.2
LC-1	0.480459	AHCYL2	765.529
LC-1	0.480457	MT-ND6	541.137
BC-1.2	0.480456	PROM2	725.989
BC-1	0.480454	GADD45G	737.535
LC-1	0.480454	IQCK	600.51
BC-3	0.480453	MT-ND3	700.524
LC-1	0.480451	MYCBPAP	600.51
BC-1.2	0.480451	MUC19	747.518
BC-1.2	0.480441	PROM2	823.571
LC-1	0.480427	LPCAT1	696.604
BC-1	0.480426	MIF	889.577
BC-1.2	0.480421	ELF3	725.509
BC-1.2	0.480419	DUSP4	766.535
BC-2	0.480416	ADAMTS2	254.219
BC-2	0.480413	DUSP4	847.586
BC-1	0.480411	TM9SF3	793.535
BC-1.2	0.480409	SHANK2	767.54
BC-1.2	0.480409	ALOX15B	833.518
BC-1.2	0.480408	TMEM132A	822.569
BC-1.2	0.480406	CREB3L4	809.516
LC-1	0.480404	FAM83E	626.536
LC-1	0.480402	FAM47E	602.515
BC-1.2	0.48039	SLC5A6	466.308
BC-1.2	0.480387	HMG20B	465.305
BC-1	0.480384	GP2	749.529
BC-1	0.480379	MUC19	436.283
LC-1	0.480371	COL6A1	175.023
BC-1.2	0.48036	FGFR4	765.529
LC-1	0.480352	ATP2C2	682.589
BC-1.2	0.480352	LRRC26	745.556
LC-1	0.48035	ESRP1	626.536
LC-1	0.48035	TJP3	888.566
BC-1	0.480346	ITGB4	333.276
LC-1	0.480335	F3	572.48
BC-2	0.480333	WFDC2	835.532
BC-1	0.480332	MYBL2	754.657
LC-1	0.480326	CDH24	541.137
BC-1.2	0.48032	ITPRID2	710.626
LC-1	0.480316	HS6ST1	843.524
BC-1	0.480313	PROM2	724.982
BC-1	0.480312	BNIPL	863.564
LC-1	0.480312	SCNN1A	455.102
LC-1	0.480311	CROCC	758.589
LC-1	0.480309	BCO2	678.529
LC-1	0.480302	ALDH3B1	572.48
BC-1.2	0.480297	RBM47	865.57
BC-1	0.480293	FXYD3	909.551
LC-1	0.480293	FTL	720.496
BC-1	0.480288	CCL22	655.503
BC-1.2	0.480284	CD9	656.573
LC-1	0.480282	SPATA18	754.657
BC-1.2	0.480272	CCNG2	572.48
LC-1	0.480272	LAPTM4B	327.231
BC-1	0.480266	BST2	151.025
LC-1	0.480263	SFTPB	303.232
LC-1	0.480263	RBM47	572.48
BC-2	0.480258	COL3A1	748.527
BC-2	0.480254	NPNT	847.586
LC-1	0.480253	SLC22A31	859.533
LC-1	0.480251	BRI3	793.511
BC-1	0.480246	ZWINT	702.609
LC-1	0.480243	BCAM	607.473
BC-1	0.480243	FAM83E	862.552
BC-3	0.480237	PPT1	913.579
BC-3	0.480233	CXCL14	800.498
BC-3	0.480228	CHCHD2	702.524
LC-3	0.480228	SFTPC	624.519
BC-1.2	0.480227	MIA3	820.559
LC-1	0.480226	LSR	572.48
BC-1.2	0.480219	TMEM132A	740.668
BC-1	0.480215	S100A10	389.245
BC-2	0.480214	RGL3	862.552
LC-1	0.480213	ATP1B1	716.523
BC-1.2	0.480212	DDR1	854.509
LC-1	0.480208	CFAP70	629.553
BC-1.2	0.480207	TFAP2A	914.582
BC-1.2	0.4802	MUC1	771.52
BC-1.2	0.4802	CACNB3	824.575
BC-2	0.480197	COL1A1	128.035
BC-2	0.48019	MFAP2	776.552
LC-1	0.480189	DDR1	700.601
LC-1	0.480186	LLGL2	455.102
BC-1.2	0.48018	PTPRF	686.606
LC-1	0.48018	PITX2	764.524
BC-2	0.480168	N4BP3	700.601
BC-1.2	0.480165	FASN	853.506
LC-1	0.480165	DEGS2	327.231
LC-1	0.480163	VIM	353.16
BC-2	0.480162	N4BP3	889.577
BC-1	0.480161	MT1E	749.529
LC-1	0.480159	CD55	696.604
BC-1	0.480158	FAM83E	742.537
BC-2	0.480158	JUNB	802.503
BC-1.2	0.480156	AGR2	804.569
BC-1.2	0.480155	FAAH	813.547
LC-1	0.480154	CSF3R	455.102
BC-1.2	0.480154	HMG20B	800.498
BC-1	0.480147	ELF3	744.553
BC-1	0.480144	SCGB2A2	741.527
BC-1.2	0.480142	KRT19	745.556
LC-1	0.480139	ADAMTS1	267.073
BC-1	0.480138	ITPRID2	864.566
BC-2	0.48012	COL12A1	760.513
LC-1	0.480115	UBAC1	601.515
BC-1	0.480107	SEZ6L2	794.545
BC-2	0.480106	N4BP3	861.548
BC-1.2	0.480103	TFAP2B	849.61
BC-2	0.480102	ESR1	870.554
LC-1	0.480101	KDM5B	867.519
BC-1	0.480096	MUCL1	788.543
LC-1	0.480096	KIF9	846.582
LC-1	0.480093	ADGRD1	867.519
LC-1	0.480092	AHNAK	173.007
BC-2	0.480092	JUNB	177.029
LC-1	0.48009	CFAP126	652.507
LC-1	0.480089	ARHGAP26	617.154
LC-1	0.480088	PHPT1	843.524
LC-1	0.480084	AGR2	327.231
LC-3	0.480084	ARL4C	414.249
BC-1.2	0.480078	TRIM3	702.609
BC-1	0.480077	TM9SF3	774.537
BC-1	0.480073	EHF	864.566
BC-2	0.480073	ZNF552	863.564
BC-1.2	0.480068	PADI2	793.535
BC-2	0.480066	ANKRD30A	863.564
BC-2	0.480064	DUSP4	889.577
LC-3	0.480063	GPX2	600.323
BC-1	0.480052	ALOX15B	628.546
BC-3	0.480051	ABCC11	356.121
BC-2	0.480044	COL1A1	543.161
BC-1	0.480043	CTSD	333.276
BC-1.2	0.48004	EHF	823.571
LC-1	0.480034	PGAP3	869.535
BC-1	0.480033	CYP4B1	305.246
LC-1	0.480027	CCDC173	654.563
BC-1.2	0.480027	TMED3	863.564
BC-1	0.480027	MFGE8	770.537
BC-1.2	0.480024	KDM5B	859.533
BC-1	0.480024	S100A14	393.261
BC-3	0.480016	LURAP1L	225.184
LC-1	0.480016	MMP2	267.073
BC-1	0.480013	PADI2	744.553
BC-1.2	0.480012	SPINT1	544.449
BC-1.2	0.48001	MLPH	306.076
LC-1	0.480009	WDR54	629.553
BC-2	0.480009	JUNB	346.054
BC-1.2	0.480009	CRACR2B	890.582
LC-1	0.480008	NDUFB9	867.519
BC-1.2	0.480008	SCGB2A2	846.582
BC-1.2	0.480007	KIAA1522	762.62
LC-1	0.480004	DSP	650.498
BC-1.2	0.480003	TSPAN1	572.48
LC-1	0.479999	TCIM	328.235
BC-1.2	0.479996	TFAP2A	656.573
BC-1	0.479995	ITGA3	391.257
BC-1.2	0.479991	EZR	714.507
BC-1.2	0.479986	TFPI2	725.989
BC-1	0.479986	BNIPL	723.975
BC-1	0.479982	ATP6AP1	698.512
BC-1.2	0.479981	TFPI2	754.657
BC-3	0.47998	HIPK2	891.586
LC-3	0.479978	MT-ND2	303.232
BC-2	0.479977	ANXA9	214.047
BC-1	0.479973	PTHLH	756.67
BC-2	0.479973	FASN	743.542
LC-1	0.479969	SRPK3	539.138
LC-1	0.479968	BARX1	911.565
BC-1	0.479962	TCEA3	847.586
BC-1	0.479962	S100A11	145.06
BC-2	0.47996	ANKRD30A	763.625
BC-1.2	0.479956	SHROOM3	881.531
BC-1	0.479955	GOLM1	796.547
BC-1.2	0.479954	RBM47	798.477
LC-1	0.479953	CCDC173	600.51
BC-1	0.479953	SEZ6L2	480.308
BC-1.2	0.479944	S100A1	835.532
BC-1.2	0.47994	MIA3	747.518
LC-1	0.479939	ABHD17C	327.231
LC-1	0.479938	DMTN	617.154
BC-1.2	0.479936	TSPAN1	835.532
LC-1	0.479928	HES6	869.535
BC-1.2	0.479927	CTBP2	812.542
BC-1	0.479927	MUC1	686.606
BC-1.2	0.479926	DHCR24	766.535
BC-3	0.479924	DSP	766.689
BC-1.2	0.479922	EPCAM	837.546
BC-1	0.479921	JUNB	716.523
BC-1.2	0.479918	BNIPL	763.625
BC-1	0.479918	WNT11	846.582
BC-2	0.479917	GATA3	891.586
BC-1.2	0.479916	COL9A2	306.076
BC-1.2	0.479912	FAAH	686.606
LC-1	0.47991	TRAF4	573.483
LC-1	0.479905	C4orf47	654.563
LC-3	0.479902	PGC	464.314
BC-1.2	0.479901	TFPI2	910.553
BC-1.2	0.479897	PADI2	876.629
BC-1.2	0.479896	CASZ1	888.566
BC-1.2	0.479895	MUC19	737.648
LC-1	0.479895	KCNK1	869.535
BC-1.2	0.479891	EPCAM	870.554
BC-1.2	0.479889	CREB3L1	809.516
BC-1	0.479879	BNIPL	134.047
BC-1.2	0.479874	CASZ1	850.496
BC-1.2	0.479869	SCGB2A2	907.559
BC-2	0.479869	HIST1H1D	786.528
LC-1	0.479867	JPT2	700.601
BC-3	0.479866	TRPS1	891.586
BC-1	0.479866	CDKN2B	393.261
LC-1	0.479862	SYT7	572.48
LC-1	0.479861	DPCD	628.546
BC-1.2	0.47986	MUC6	775.546
BC-1	0.479857	IFI30	391.257
LC-1	0.479856	VWA3B	628.546
BC-1.2	0.479856	SPINT1	853.506
BC-1.2	0.479851	EPPK1	685.605
BC-1.2	0.479846	KIAA1522	807.501
LC-1	0.479846	PPIL6	655.569
LC-1	0.479839	CDS1	758.589
LC-1	0.479837	KRT7	607.473
BC-1.2	0.479831	CLDN7	738.66
BC-1.2	0.479827	PROM2	574.482
LC-1	0.479826	CCDC180	600.51
BC-1.2	0.47981	TSTA3	717.526
LC-3	0.479807	MT-ND1	570.465
BC-1	0.479802	TNFRSF12A	391.257
BC-1	0.479802	LDLR	601.457
LC-1	0.479797	FBXO15	654.563
LC-1	0.479796	EEF1B2	867.519
BC-1.2	0.479792	FGFR4	846.582
BC-1.2	0.479791	STARD10	800.498
BC-1.2	0.479786	TRIM3	747.518
LC-2	0.479784	AGER	357.123
BC-1	0.47978	CD36	436.283
BC-1.2	0.47978	RAB25	685.605
BC-1.2	0.47978	PRSS8	305.246
BC-1	0.479775	FGFR4	848.603
BC-1.2	0.479771	TM7SF2	465.305
BC-3	0.479768	S100P	698.512
BC-1	0.479765	TM9SF3	773.532
LC-1	0.479764	FTH1	235.061
BC-1.2	0.479763	LFNG	572.48
LC-1	0.479761	MUC5AC	431.14
BC-1	0.479759	PPP1R3D	821.561
LC-1	0.479756	MT-ND4L	843.524
BC-1	0.479754	CST4	820.559
BC-2	0.479753	GATA3	920.518
BC-1.2	0.479747	TCEA3	913.579
BC-1.2	0.479746	ELF3	656.573
BC-1.2	0.479743	PAPSS2	823.571
BC-1	0.479742	SCGB2A1	742.537
BC-1	0.47974	PROM2	723.975
BC-1.2	0.479728	CBLN2	356.121
BC-1.2	0.479722	XBP1	742.537
BC-1	0.479722	EGR1	603.471
LC-1	0.479719	TMC5	327.231
BC-1.2	0.479709	KIAA1522	906.558
BC-2	0.479707	CFB	874.615
BC-1.2	0.479701	NKX3-1	744.553
BC-1.2	0.479697	EHF	737.648
LC-1	0.479696	TCIM	573.483
BC-1	0.479691	NUPR1	725.989
BC-1	0.479688	CNN2	392.26
LC-1	0.479681	C11orf97	759.593
BC-1	0.479679	CAMK2N1	728.553
BC-1.2	0.479677	ARHGAP8	716.523
BC-2	0.479675	PRSS8	793.535
LC-1	0.47967	PIP	678.529
BC-1	0.479669	CSRP1	255.231
BC-3	0.479667	LAPTM4B	227.2
LC-1	0.479662	CFAP99	700.601
BC-1.2	0.479659	FAM83H	686.606
LC-1	0.479658	KIAA1522	887.561
BC-1	0.479656	MLPH	751.546
BC-3	0.479655	LURAP1L	716.523
LC-1	0.479653	FASN	716.523
BC-1	0.479652	SLC3A1	703.613
LC-3	0.479647	ATP11A	181.07
BC-1.2	0.479647	COL9A2	837.546
LC-1	0.479644	BACE2	572.48
BC-1.2	0.479638	TMED3	847.586
LC-1	0.479634	ERICH3	629.553
BC-1.2	0.47963	PTPRF	743.542
BC-1.2	0.479625	EPCAM	700.601
LC-3	0.479622	HSD11B2	279.088
BC-1.2	0.479619	SREBF1	544.449
LC-1	0.479619	NNMT	867.519
BC-1	0.479616	WNT11	913.579
BC-1.2	0.479614	ADGRB2	713.637
LC-1	0.479602	JUND	246.949
LC-1	0.479602	LPGAT1	574.482
BC-1	0.479598	CGREF1	838.554
BC-3	0.479584	BST2	702.524
BC-1.2	0.479583	KRT7	673.483
LC-1	0.479582	COL6A1	268.075
BC-1.2	0.479581	SERINC2	716.523
BC-1.2	0.47958	GFPT1	734.535
BC-2	0.47958	ESR1	932.573
LC-1	0.479573	CTSD	773.532
LC-1	0.479569	C16orf89	650.498
BC-1	0.479568	CHRM1	835.532
BC-1	0.479568	PRDX2	890.582
BC-1.2	0.479565	MUC1	912.462
BC-2	0.479564	COL3A1	330.25
BC-1.2	0.479553	PROM1	846.582
BC-1	0.479551	CCL22	656.506
BC-1.2	0.479551	MUC1	737.99
LC-1	0.479548	SIM2	381.335
BC-1.2	0.479545	XBP1	626.536
BC-1.2	0.479543	DTX4	717.526
LC-1	0.47954	TNFRSF21	381.335
BC-2	0.479538	FN1	796.547
LC-1	0.479537	DNAAF1	700.601
LC-3	0.479531	MT-ND3	668.581
BC-3	0.479528	RABGGTB	227.2
LC-1	0.479525	NEK11	652.507
BC-1	0.479524	CHRM1	723.508
BC-1.2	0.479523	ADGRB2	910.553
BC-1	0.479522	TNC	281.247
LC-1	0.479521	ESRP2	572.48
BC-1	0.479519	LNX1	890.582
LC-1	0.479511	ZFP36L1	267.073
BC-1.2	0.479501	TMED3	306.076
LC-1	0.4795	ATP12A	678.529
BC-1.2	0.4795	ALOX15B	912.567
BC-1.2	0.479496	ADGRB2	766.689
BC-1.2	0.479491	FOXA1	876.629
LC-3	0.479488	SFTPB	765.529
LC-1	0.479484	MUC1	846.553
BC-1	0.479484	GADD45G	742.537
BC-1.2	0.479475	TMED3	912.567
BC-1.2	0.47947	CREB3L4	765.529
BC-1.2	0.479461	PHGDH	887.561
LC-1	0.47946	MDK	593.192
BC-2	0.479456	LGALS1	943.51
BC-1.2	0.479452	ITPRID2	797.544
LC-1	0.479451	CHST6	655.569
BC-3	0.479449	TPD52	714.507
LC-1	0.479448	ARMC2	846.582
LC-1	0.479448	EPS8L2	909.551
BC-2	0.479444	ADGRB2	715.512
BC-2	0.479443	ZNF703	218.103
LC-1	0.479431	MT-ND2	617.154
LC-1	0.479428	ENKD1	654.563
LC-1	0.47942	LAMB3	651.498
BC-1.2	0.479414	CD24	478.293
BC-1	0.479404	CCL22	770.537
BC-1	0.479403	CST4	773.532
LC-1	0.479403	MSMB	654.563
LC-1	0.479397	CXCL2	431.14
BC-1	0.479394	ARFGEF3	910.553
LC-1	0.479388	SFTPB	574.482
LC-1	0.479388	NSMF	462.299
BC-2	0.479384	EVL	756.67
LC-1	0.479381	CDHR3	754.657
BC-2	0.479368	CD44	800.498
BC-1	0.479368	ECI2	346.054
LC-1	0.479367	GPX3	319.028
BC-1.2	0.479363	SPINT2	899.589
BC-2	0.479361	COL1A1	748.527
LC-1	0.479361	PIH1D2	601.515
BC-1.2	0.479357	RBM47	819.54
LC-1	0.479357	AQP5	696.604
BC-2	0.479351	TRPS1	333.093
BC-1.2	0.479349	TFAP2A	910.553
LC-1	0.479349	CFAP70	652.507
BC-1	0.479348	SREBF1	626.536
BC-1.2	0.479347	TMEM132A	763.625
BC-1.2	0.479344	SPDEF	712.634
BC-1.2	0.479342	ITPRID2	875.618
BC-1.2	0.479341	LFNG	861.548
BC-1	0.479339	CFL1	392.26
LC-1	0.479337	ST14	327.231
LC-1	0.479329	FCGBP	678.529
BC-1.2	0.479324	EZR	813.547
BC-1.2	0.479321	MUC19	911.565
LC-1	0.479312	STMND1	628.546
BC-1	0.479309	ACP5	333.276
BC-2	0.479308	CREB3L4	890.582
BC-1	0.479306	PLA2G4F	774.537
BC-3	0.479303	PGR	743.542
BC-2	0.479301	GFRA1	864.566
BC-1.2	0.479299	KIAA1324	798.542
BC-2	0.479299	TRPS1	846.582
LC-1	0.479295	RUVBL1	678.529
BC-1	0.479285	CD36	724.982
LC-1	0.479285	GPRC5A	607.473
BC-1.2	0.479285	SLC44A4	798.477
BC-1	0.479282	PRSS8	717.526
LC-1	0.479273	PPP1R3B	539.138
BC-1.2	0.479273	ERBB3	862.552
BC-1.2	0.479272	TPD52	744.553
BC-1	0.479272	TGFB2	766.689
BC-2	0.47927	COL12A1	329.247
BC-1	0.479268	MARCKSL1	601.457
BC-1.2	0.479267	MISP	888.566
BC-2	0.479265	ZNF703	714.507
BC-1	0.479264	VTCN1	686.606
LC-1	0.479264	ACP5	465.305
BC-1.2	0.479261	DUSP4	725.509
BC-3	0.47926	MT-ND3	728.553
LC-1	0.47926	AK8	652.507
BC-1	0.479259	SOBP	819.54
BC-3	0.479259	MAL2	863.564
BC-1	0.479253	PMEPA1	393.261
BC-1.2	0.47925	CTXN1	740.668
LC-1	0.479249	DCDC2B	652.507
BC-1.2	0.479247	CASZ1	860.536
LC-1	0.479244	KLF5	696.604
BC-2	0.479242	WFDC2	762.62
LC-1	0.479241	SDC1	651.498
BC-1.2	0.479238	KRT7	846.582
BC-1.2	0.479234	PBX1	685.605
LC-1	0.479227	LYPD6B	911.565
BC-1	0.479224	FLNA	391.257
LC-1	0.479212	ANKRD66	628.546
BC-1	0.479212	CD24	856.546
BC-1	0.479211	SCD	307.263
BC-1.2	0.479202	PTPRN2	743.542
BC-1.2	0.479194	ALOX15B	846.582
BC-1	0.479189	XBP1	628.546
BC-1.2	0.479189	KDM5B	812.542
BC-1.2	0.479187	SHANK2	790.543
BC-1.2	0.479187	FADS2	859.533
BC-1.2	0.479181	CRACR2B	824.575
LC-1	0.479174	PIFO	700.601
BC-1.2	0.479168	FOXA1	818.541
BC-1.2	0.479164	TFPI2	306.251
BC-3	0.479163	RABGGTB	714.507
BC-1	0.479163	SDC1	670.589
LC-1	0.479158	ATP1B1	790.543
LC-2	0.479157	KCNN4	356.121
BC-1.2	0.479152	DDR1	861.548
BC-1.2	0.479143	LRRC26	822.569
BC-1	0.479141	MT1G	772.523
LC-3	0.479136	ESYT3	271.102
BC-1	0.479129	NUDT8	687.543
BC-3	0.479128	PER1	246.949
BC-3	0.479119	YWHAZ	365.341
LC-1	0.479117	DDR1	539.138
BC-1.2	0.479117	CD9	765.529
BC-2	0.479113	MLPH	651.498
LC-1	0.47911	SLC44A4	655.569
BC-2	0.47911	COL3A1	779.567
BC-2	0.479101	NEDD4L	755.659
LC-1	0.47909	TMPRSS4	573.483
BC-3	0.47909	DCAF10	864.566
LC-3	0.479089	SHISA2	271.102
BC-1.2	0.479089	DUSP4	864.566
BC-1	0.479084	CST4	774.537
BC-1	0.47908	PPARA	734.535
BC-2	0.47908	COL1A2	225.988
BC-1.2	0.479073	EPS8L2	743.542
BC-1.2	0.479066	TRPS1	544.449
BC-1.2	0.479061	ALDH3B2	766.535
BC-1.2	0.479059	TFPI2	767.54
LC-1	0.479058	IMPA2	764.524
BC-1.2	0.479052	KRT8	835.532
BC-3	0.479048	TRPS1	835.532
BC-1	0.479045	SLC35F5	698.512
BC-1.2	0.479043	TRPS1	725.989
BC-1.2	0.479041	XBP1	544.449
BC-1.2	0.479034	PHGDH	859.533
BC-1.2	0.479033	HMGCS2	766.689
BC-1	0.479031	CHRM1	913.579
LC-1	0.47903	FAM107B	650.498
BC-3	0.479022	CXCL14	740.522
BC-1	0.47902	TUBA1A	391.257
LC-3	0.479017	SFTPA1	715.512
BC-2	0.479016	MLPH	919.505
BC-1	0.47901	SLC2A13	218.103
BC-1.2	0.479	CASZ1	687.543
BC-1	0.478997	CHRM1	775.546
BC-1.2	0.478993	TFAP2B	861.548
BC-1	0.478986	PLA2G4F	847.586
LC-1	0.478972	CYP4B1	629.553
BC-1	0.478971	SEZ6L2	875.618
LC-1	0.478971	PPP1R32	655.569
BC-1.2	0.478967	CD9	807.501
BC-1.2	0.478964	TFAP2B	818.541
BC-1.2	0.478962	FXYD3	848.603
BC-1.2	0.478958	PLXNB1	686.606
LC-1	0.478955	S100A14	539.138
BC-3	0.478954	CXCL14	911.565
BC-1	0.478953	FASN	891.586
LC-1	0.478948	CLDN4	858.524
BC-1.2	0.478948	KIAA1522	766.535
LC-2	0.478948	FABP3	357.123
BC-1.2	0.478947	PROM1	627.539
BC-1.2	0.478941	SPDEF	742.537
BC-1.2	0.47894	SPINT1	865.57
BC-1	0.478937	MARCKSL1	715.512
BC-1.2	0.478937	TMEM132A	736.645
LC-1	0.478936	SH2D4A	327.231
LC-3	0.478932	MT-CO3	702.609
BC-1.2	0.478926	ALOX15B	201.037
BC-1	0.478923	CYP4X1	726.54
BC-1	0.478921	TUBA1A	151.025
BC-2	0.47892	PARD6B	863.564
BC-1	0.478918	SEZ6L2	751.546
BC-1.2	0.478912	SPDEF	874.615
BC-1	0.47891	PDE4D	910.553
BC-3	0.478909	TMPRSS3	766.689
BC-2	0.478908	BTG2	919.505
BC-2	0.478908	CBX4	861.548
LC-1	0.478904	ANKFN1	846.582
BC-1	0.478904	BNIPL	539.138
BC-1	0.478899	ISG15	333.276
LC-1	0.478894	C12orf74	629.553
BC-1	0.478892	CPEB2	466.308
BC-1	0.478889	TFAP2B	698.512
LC-1	0.478887	S100P	909.551
BC-1.2	0.478886	FGFR4	837.546
BC-1	0.478885	AREG	857.521
BC-1.2	0.478878	ITPRID2	914.582
BC-2	0.478876	CA12	177.029
BC-1.2	0.478872	KRT19	739.663
LC-1	0.478869	DNAH10	652.507
LC-1	0.478861	MAT1A	601.515
LC-1	0.478857	CAPN2	381.335
BC-1.2	0.478856	LFNG	573.483
BC-1.2	0.478855	STARD10	797.544
LC-1	0.478849	TMEM232	758.589
BC-1.2	0.478846	KDM5B	745.556
BC-3	0.478833	ATP1B1	726.54
BC-1.2	0.478821	TRPS1	891.586
BC-1.2	0.478818	CREB3L4	767.54
BC-3	0.478815	INSM1	889.577
BC-1.2	0.478814	CREB3L1	762.62
BC-1.2	0.478814	TMEM132A	738.518
LC-1	0.478808	ATP11A	329.247
LC-1	0.478803	PRSS8	911.565
BC-2	0.478797	DPT	774.537
BC-1.2	0.478794	FGFR2	466.308
LC-2	0.478793	C19orf33	302.065
LC-1	0.478792	DOCK5	843.524
BC-2	0.47879	ADGRB2	863.564
BC-1	0.478786	SPINT2	822.569
BC-1.2	0.478783	PITX1	823.571
LC-1	0.478778	TCTEX1D2	602.515
LC-1	0.478771	ANK3	655.569
BC-1	0.478768	APOE	670.589
LC-1	0.478766	MLPH	626.536
LC-1	0.478759	MT-CO2	864.566
BC-1.2	0.478752	PROM1	700.601
LC-1	0.478749	PLEKHB1	655.569
BC-1	0.478749	ABHD17C	743.542
BC-1	0.478747	CPE	726.54
BC-1	0.478742	S100A10	653.489
BC-2	0.478739	AGR2	890.582
BC-1	0.478737	AREG	307.263
BC-1.2	0.478736	SERINC2	745.556
BC-1.2	0.478733	MUC19	823.571
LC-1	0.478733	PHPT1	462.299
BC-1.2	0.478722	CLDN7	854.509
LC-1	0.478721	ERN2	652.507
BC-3	0.478719	MT-ND3	744.553
LC-2	0.478717	MET	357.123
BC-1.2	0.478716	SPDEF	744.553
BC-1	0.478716	S100A14	766.689
BC-1	0.478714	MT-ND2	865.57
LC-1	0.478711	KIF9	629.553
LC-1	0.47871	SYNE1	628.546
BC-1	0.478706	KRT7	465.305
BC-1	0.478702	PFN1	653.489
BC-1	0.478693	LNX1	889.577
BC-3	0.47869	MAL2	801.5
LC-1	0.478688	CCDC24	602.515
BC-1.2	0.478686	MUC1	726.54
BC-1.2	0.478683	HMGCS2	852.504
LC-1	0.47868	HYDIN	629.553
BC-1	0.478679	ANGPTL4	332.267
LC-1	0.478674	LRG1	602.515
BC-1	0.478668	S100A9	392.26
BC-2	0.478665	TRPS1	865.57
LC-1	0.478659	SPATA6L	601.515
BC-1	0.478656	SEMA7A	145.06
LC-1	0.478655	SDC1	327.231
LC-1	0.478654	BRI3	795.525
BC-2	0.478653	COL1A2	839.56
BC-1.2	0.478652	TRIM3	391.257
BC-1.2	0.478644	TOB1	328.235
BC-2	0.47864	COL3A1	915.718
BC-1.2	0.478637	DDR1	306.251
LC-1	0.478637	CFAP54	628.546
BC-1.2	0.478636	ELF3	307.263
BC-1	0.478627	AQP3	818.541
BC-1	0.478624	CYP27A1	821.561
BC-1.2	0.47862	RAB25	822.569
BC-1.2	0.478614	PBX1	712.634
LC-1	0.478611	CAPN8	464.314
BC-1.2	0.478609	PAPSS2	627.539
LC-1	0.478598	C1QC	465.305
BC-1	0.47859	TOB1	862.552
BC-2	0.478588	FASN	742.537
BC-1	0.478586	DHCR24	603.471
BC-2	0.478584	F7	861.548
BC-1	0.478575	NUPR1	874.615
BC-1	0.478569	FAM83E	772.523
BC-1.2	0.478563	PLPP5	794.545
LC-1	0.478562	ST14	455.102
BC-1.2	0.478561	SPINT2	964.515
BC-1.2	0.47856	ERBB3	737.648
BC-1	0.478557	KRT7	344.03
BC-3	0.478556	MT-CO2	673.483
BC-1.2	0.478555	C1orf116	575.484
LC-1	0.478551	SLC4A11	600.51
BC-1.2	0.47855	C1orf116	716.523
BC-1.2	0.478549	PADI2	863.564
LC-1	0.478544	AGR2	328.235
LC-1	0.47854	CLUAP1	846.582
BC-1.2	0.478539	PROM2	740.668
BC-3	0.478534	CXCL14	795.545
BC-1	0.478527	ACTB	365.341
BC-2	0.478526	NPNT	702.609
BC-1.2	0.478524	TFAP2B	768.537
BC-1.2	0.478521	XBP1	800.498
BC-1.2	0.478518	PROM2	809.516
BC-1	0.478512	MT-ND4	865.57
LC-1	0.478512	FAM107B	572.48
BC-1	0.478499	S100A13	718.538
BC-2	0.478497	WFDC2	742.537
BC-1.2	0.478496	PERP	861.548
LC-2	0.478495	TMSB4X	906.558
BC-1	0.478493	WNT4	819.54
BC-1	0.478489	ENAH	344.03
BC-1	0.478488	TNFRSF12A	187.041
BC-1.2	0.478488	TFPI2	861.548
LC-1	0.478486	EIF3A	843.524
BC-1	0.478486	CFL1	712.634
LC-1	0.478485	SOX4	377.084
LC-3	0.478478	ID1	279.088
LC-1	0.478477	FABP6	652.507
BC-3	0.478475	CD9	225.184
BC-1.2	0.478471	VAMP8	714.507
LC-1	0.478469	WDR54	652.507
LC-2	0.478463	AFF3	356.121
LC-1	0.47846	CLUAP1	628.546
BC-1	0.478459	PRSS8	755.659
BC-2	0.478454	HIST1H1C	755.659
BC-1.2	0.478454	FXYD3	864.566
BC-1.2	0.478449	P2RY2	739.663
BC-1.2	0.478425	MIA3	656.573
LC-1	0.478425	CACNB3	462.299
BC-1	0.478425	PTPRF	797.544
BC-1.2	0.478425	DUSP4	857.521
BC-2	0.478422	SPARC	241.96
BC-2	0.478417	CBX4	889.577
BC-3	0.478416	EGR1	269.087
LC-1	0.478416	HSP90AA1	655.569
BC-2	0.47841	CFB	800.498
BC-1.2	0.478409	TFAP2A	688.613
BC-1.2	0.478403	MUCL1	117.019
BC-3	0.478403	DSP	800.498
BC-2	0.478402	FASN	870.554
BC-1.2	0.478398	TFAP2A	837.546
LC-1	0.478397	PPIB	869.535
BC-1	0.478396	MT1E	771.52
BC-1	0.478396	SPTSSB	307.263
LC-1	0.47839	STEAP3	678.529
BC-1	0.478385	ARFGEF3	835.532
BC-1	0.478381	PROM2	787.531
BC-1.2	0.478379	TCEA3	737.648
BC-1.2	0.478374	TFPI2	307.263
BC-1	0.478373	MUCL1	740.522
BC-2	0.478372	ADAMTS2	719.543
BC-1.2	0.47837	XBP1	686.606
BC-1.2	0.478366	SPDEF	736.645
LC-3	0.478366	TXNIP	259.02
BC-1.2	0.478363	TRPS1	887.561
LC-2	0.478358	TMSB4X	357.055
BC-3	0.478353	PPT1	284.266
LC-1	0.478351	IFT27	655.569
BC-1.2	0.47835	RAB25	859.533
LC-3	0.478349	MT-CO2	739.663
BC-1	0.478349	APOE	391.257
LC-1	0.478346	SPEF1	758.589
BC-1.2	0.478346	HOXC10	848.603
LC-1	0.478345	FUZ	600.51
BC-1.2	0.478343	MLPH	907.559
BC-1	0.47833	NKX3-1	750.542
BC-3	0.478315	SMS	800.498
LC-1	0.478313	EPS8L2	464.314
BC-1	0.478309	MUC6	737.648
LC-1	0.478308	CCDC65	628.546
LC-1	0.478303	SLC22A31	883.536
BC-2	0.478301	ELF3	851.499
BC-1.2	0.4783	TFPI2	818.541
LC-1	0.478298	GPR162	629.553
BC-1	0.478297	SHB	332.267
BC-1.2	0.478296	MLPH	365.341
BC-1.2	0.478293	SCD	767.54
LC-1	0.478293	NKX2-1	607.473
LC-1	0.478293	ITGA8	346.054
BC-1	0.47829	KRT8	277.216
BC-1.2	0.478269	PAPSS2	738.66
BC-1.2	0.478268	ADGRB2	797.544
LC-1	0.478266	TTC29	846.582
LC-1	0.478263	BBOF1	846.582
BC-1.2	0.478262	ARFGEF3	478.293
LC-1	0.478261	GOLM1	575.484
LC-1	0.47826	C1R	201.037
BC-1.2	0.478256	GATA3	712.634
BC-1	0.478252	CDHR3	739.663
BC-1.2	0.478249	TSPAN1	685.605
LC-2	0.478245	FABP3	302.065
BC-1.2	0.478243	ALOX15B	862.552
BC-1	0.478242	TFF3	174.04
LC-1	0.478241	ERN2	627.539
LC-1	0.478238	GPRC5A	626.536
BC-1.2	0.478228	MARCKSL1	853.506
BC-2	0.478226	DUSP4	292.071
BC-1	0.478226	ENPP5	748.527
BC-1	0.478225	DDR1	217.011
BC-1	0.478223	BCAR3	333.276
LC-1	0.478221	ATP1B1	329.247
BC-1.2	0.478221	ARFGEF3	800.498
LC-1	0.47822	UPF1	867.519
BC-1.2	0.478218	APP	687.611
BC-1	0.478216	DCBLD2	332.267
BC-3	0.478216	AKT3	864.566
BC-1.2	0.478215	CDYL2	738.66
BC-1	0.478213	KRT8	718.538
BC-1	0.478211	CHRM1	772.523
BC-1.2	0.478209	TMED3	710.626
BC-1	0.478208	CSRP1	770.548
BC-2	0.478206	CA12	793.535
BC-1.2	0.478203	ARFGEF3	764.524
BC-1.2	0.478193	MT-CO2	736.645
BC-1	0.478193	SCGB1D2	724.505
BC-1	0.47819	BCAM	865.57
BC-1	0.47819	APOE	331.262
LC-1	0.478187	DNAH5	846.582
BC-1.2	0.478187	FASN	747.518
BC-1.2	0.478179	GATA3	740.522
BC-1.2	0.478179	DDR1	801.5
LC-1	0.478177	TCIM	913.579
BC-1.2	0.478175	CREB3L4	846.582
BC-1.2	0.478172	S100P	874.615
BC-1.2	0.478167	PPP1R1B	700.524
BC-1	0.478164	TTC39A	837.546
LC-1	0.478148	WDR63	758.589
BC-3	0.478147	CXCL14	747.518
LC-1	0.478141	CD55	834.525
BC-2	0.478134	JUNB	888.566
BC-1	0.478132	ENAH	255.231
LC-3	0.478126	MT-ND4	739.663
BC-1.2	0.478121	TSPAN13	627.539
BC-2	0.47812	WFDC2	798.477
BC-1	0.478119	RND1	393.261
BC-3	0.478118	CADM1	698.512
BC-1.2	0.478117	XBP1	685.605
BC-1	0.47811	MARCKSL1	761.518
LC-3	0.47811	ADCY8	259.02
BC-1.2	0.478106	C1orf116	873.57
BC-1	0.478093	COL9A2	728.553
LC-1	0.478092	LRRC74B	652.507
LC-1	0.478092	PFN2	759.593
LC-1	0.47809	SERPINA3	600.51
BC-1	0.47809	PRSS8	890.582
BC-3	0.478081	TMPRSS3	728.553
BC-1.2	0.478068	PITX1	627.539
BC-2	0.478064	AZGP1	489.276
BC-1.2	0.478059	MLPH	850.496
LC-1	0.478056	RIIAD1	652.507
BC-2	0.478056	DPT	886.552
BC-1.2	0.478055	SREBF1	391.257
BC-1	0.478054	INHBA	393.261
BC-1.2	0.478051	LFNG	739.663
BC-1.2	0.478047	ERBB3	739.663
BC-1.2	0.478046	BNIPL	906.558
BC-1	0.478041	FASN	744.553
LC-1	0.478021	NCOA7	573.483
BC-1	0.47801	CREB3L4	218.103
LC-1	0.478006	SPIRE2	541.137
LC-1	0.478005	MYCBPAP	601.515
LC-1	0.478	KRT17	601.515
BC-1.2	0.478	EPCAM	716.523
BC-1	0.477992	TCEA3	725.989
BC-2	0.477991	NAT1	874.615
BC-1.2	0.47799	CCNG2	573.483
LC-1	0.477988	OSBPL5	843.524
BC-1.2	0.477987	TPD52	686.606
BC-1.2	0.477985	FGFR4	766.535
LC-1	0.477984	PDIA3	541.137
BC-1.2	0.477982	S100P	914.582
BC-1	0.477976	NPAS2	838.554
BC-1.2	0.477972	TRIM3	853.506
BC-1	0.477966	SDC4	654.492
LC-1	0.477961	DMTN	327.231
BC-1.2	0.477958	MUC1	509.288
BC-1	0.477956	TOB1	736.526
BC-2	0.477955	CRACR2B	671.465
LC-1	0.477955	ATP1B1	887.561
LC-1	0.477948	A2M	124.007
LC-1	0.477947	DUSP4	431.14
BC-1.2	0.477945	S100P	741.527
LC-1	0.477935	LRTOMT	700.601
BC-2	0.47793	COL1A1	225.184
BC-1.2	0.477923	KRT8	798.477
LC-1	0.47792	HSP90AA1	601.515
BC-2	0.477916	LUM	365.341
LC-2	0.477914	CYS1	356.121
BC-1.2	0.477902	ERBB2	744.553
BC-1.2	0.477902	TRPS1	881.531
BC-3	0.477894	DCAF10	716.523
BC-1	0.47789	MARCKSL1	888.566
BC-1.2	0.477889	BNIPL	911.565
BC-1	0.477885	PHLDA2	187.041
BC-1.2	0.477881	CRACR2B	740.668
BC-1	0.47788	CKB	775.546
LC-1	0.477875	MAL2	617.154
BC-1.2	0.47787	TMED3	575.484
BC-1.2	0.477869	ELF3	865.57
BC-2	0.477857	BTG2	798.477
LC-1	0.477852	KNDC1	627.539
LC-2	0.47785	ENG	241.012
LC-1	0.477847	RHPN1	626.536
LC-1	0.47784	SCGB1A1	652.507
BC-1	0.477835	CYP27A1	819.54
BC-1	0.477835	SLC35F5	786.528
BC-1.2	0.477822	SERINC2	714.507
BC-1.2	0.477816	DDR1	872.568
LC-1	0.477816	TMC5	911.565
BC-1	0.477812	KIAA1324	839.56
LC-1	0.477801	PACSIN3	869.535
LC-1	0.477799	BARX1	607.473
BC-2	0.477796	EVL	833.518
BC-1	0.477796	KRT7	685.605
BC-1.2	0.477789	EPCAM	734.535
BC-1.2	0.477787	SPINT1	480.308
BC-1.2	0.477785	STARD10	796.547
BC-1	0.477784	AREG	750.658
BC-1.2	0.477783	MISP	833.518
LC-1	0.477776	HS6ST1	867.519
LC-1	0.477775	TMC5	761.61
BC-1.2	0.477773	ALOX15B	798.542
BC-1.2	0.47777	PROM2	848.603
BC-1.2	0.477761	PTPRN2	742.537
LC-1	0.477752	MT-CO2	464.314
BC-1	0.47775	GADD45G	846.582
BC-1.2	0.477748	MIA3	863.564
LC-1	0.477745	PTK6	869.535
BC-3	0.477737	DSG2	284.266
LC-1	0.477736	RBPMS	843.524
BC-1	0.477732	AGR3	838.554
LC-1	0.477731	PRSS8	431.14
LC-1	0.47773	LGALS3BP	431.14
LC-1	0.477722	CTSZ	465.305
BC-1.2	0.477721	MIA3	833.518
BC-1	0.477721	FXYD3	793.535
LC-3	0.47772	HHIP	810.527
LC-1	0.477715	CCDC190	652.507
LC-1	0.477715	CAPN8	913.579
BC-1	0.47771	AGR3	863.564
BC-1.2	0.477702	SCGB2A2	726.54
BC-1.2	0.477691	ARFIP2	714.507
BC-1	0.477688	SIX1	214.047
BC-3	0.477683	PLAAT3	889.577
BC-3	0.47768	MT-ATP6	699.505
LC-1	0.477678	PIAS3	867.519
LC-3	0.477673	MT-ND4	701.603
BC-1.2	0.477673	TRIM3	673.483
BC-3	0.477671	PGRMC2	698.512
LC-1	0.477671	ABHD17C	572.48
BC-1.2	0.477665	CTBP2	874.615
LC-1	0.477658	GPR162	846.582
BC-3	0.477658	MT-CO2	802.503
BC-1.2	0.477658	MUC1	932.573
BC-1	0.477653	BCAM	723.975
BC-2	0.477653	CRACR2B	699.505
BC-1	0.477652	GALNT12	793.535
BC-1.2	0.477651	PRSS8	826.495
BC-1.2	0.477648	EHF	725.989
BC-1.2	0.477642	MUC6	875.618
BC-1.2	0.477642	PBX1	745.556
BC-1	0.477639	TSPAN1	722.512
BC-1.2	0.477633	DALRD3	739.663
LC-1	0.477632	CEACAM5	821.541
BC-1	0.477631	CACNB4	724.982
BC-1	0.477631	SCGB1D2	687.543
BC-1	0.477631	ARFGEF3	725.989
LC-1	0.477628	PITPNM1	572.48
LC-1	0.477626	SELENBP1	911.565
LC-1	0.477621	FDFT1	462.299
BC-1	0.477621	AGR3	723.975
BC-1	0.477615	CD24	807.501
BC-2	0.477612	FASN	175.023
BC-2	0.477612	LMX1B	214.047
BC-1.2	0.477611	CTBP2	876.629
LC-1	0.477607	STPG1	600.51
BC-2	0.477602	CRABP2	835.532
BC-1	0.477597	SYT1	863.564
BC-1	0.477588	KIFC1	702.609
LC-1	0.477588	WDR78	655.569
BC-1	0.477584	PRDX2	717.526
BC-3	0.477582	CHCHD2	745.556
BC-1.2	0.477577	SLC44A4	837.546
LC-1	0.477574	VKORC1L1	869.535
BC-1	0.477572	CGREF1	911.565
BC-1.2	0.477572	FAAH	890.582
BC-3	0.47757	SCUBE2	256.234
LC-1	0.477567	SPIRE2	911.565
BC-1	0.477561	CREB3L1	821.561
LC-1	0.477558	CLDN4	253.216
BC-1	0.477556	S100A13	653.489
LC-1	0.477555	ALPK3	869.535
BC-1.2	0.477555	SPINT1	836.539
LC-1	0.477553	SLC46A2	539.138
BC-1.2	0.477552	ALOX15B	725.509
BC-1.2	0.477551	TMED3	715.512
BC-2	0.477551	COL6A1	778.566
LC-1	0.477547	C12orf75	846.582
LC-1	0.477546	ENKD1	602.515
BC-1.2	0.477543	SCGB2A2	881.531
BC-1.2	0.477542	GATA3	835.532
LC-1	0.477542	GRHL2	651.498
BC-1.2	0.47754	KIAA1522	820.559
BC-1.2	0.477538	FGFR2	306.251
BC-1	0.477535	PRDX2	760.513
LC-1	0.477534	DTHD1	759.593
LC-1	0.477528	CBLC	572.48
LC-1	0.477527	ABCA13	629.553
BC-1	0.477526	IDH2	282.25
BC-1.2	0.477523	DDR1	725.989
LC-1	0.477521	SPAG16	758.589
LC-1	0.477517	SERPINI2	655.569
BC-1.2	0.477516	SLC35F5	743.542
LC-3	0.477513	CD36	801.542
LC-1	0.477512	C2	869.535
LC-2	0.477511	TSPAN3	304.062
BC-1.2	0.477504	CTBP2	833.518
BC-1	0.4775	DUSP4	754.657
LC-1	0.477499	AQP6	541.137
LC-1	0.477496	AK8	629.553
BC-1.2	0.477494	TMEM132A	687.611
LC-1	0.477489	MYCN	541.137
BC-1.2	0.477484	EHF	687.611
BC-1.2	0.47748	CTBP2	688.613
BC-3	0.477475	CD9	802.503
LC-1	0.477474	TTC21A	846.582
BC-1.2	0.477457	FAM83H	768.537
BC-1	0.477457	JUNB	770.537
LC-1	0.477444	MUC3A	599.32
LC-1	0.477441	RHOBTB2	381.335
BC-1.2	0.477441	MUCL1	737.648
BC-1.2	0.477436	EPPK1	889.577
LC-1	0.477435	METTL27	600.51
BC-2	0.477435	MLPH	879.526
BC-3	0.477432	ACADSB	744.553
BC-1	0.47743	S100A6	655.503
BC-1.2	0.477429	SHANK2	304.236
BC-1.2	0.477427	FGFR4	603.471
BC-2	0.477422	NAT1	890.582
LC-1	0.477422	ADGB	759.593
BC-1	0.477419	ATP6AP1	863.564
BC-1.2	0.477417	LFNG	737.648
BC-1	0.477416	MUC19	789.547
LC-1	0.477412	NEK10	652.507
LC-1	0.477408	SLC22A31	860.536
LC-1	0.477404	DYDC1	655.569
BC-1.2	0.47738	TPD52	740.522
LC-1	0.47738	TCTE1	758.589
BC-1.2	0.477377	TFAP2B	879.526
BC-3	0.477372	APOD	243.06
BC-1	0.477367	JUNB	761.518
BC-1.2	0.477365	PERP	734.535
BC-1.2	0.47736	CD24	825.577
BC-1.2	0.477358	MUC19	822.569
BC-2	0.477356	TBC1D9	700.601
BC-1.2	0.477356	KIAA1522	836.539
BC-3	0.477351	NPNT	727.544
BC-2	0.477349	ZNF703	861.548
BC-1.2	0.477347	NR2F1	305.246
BC-1.2	0.47734	S100A1	725.509
BC-1	0.477336	KRT7	687.611
BC-1.2	0.477335	EPCAM	838.554
BC-1.2	0.477332	SLC3A1	890.582
LC-3	0.477331	FCGBP	764.524
BC-1.2	0.477331	SERINC2	717.526
LC-1	0.477329	CXCL17	759.593
BC-1	0.477325	SYT1	911.565
BC-2	0.477324	COL12A1	838.554
BC-1	0.477312	AQP3	776.552
BC-1.2	0.477312	EPCAM	682.589
BC-3	0.477308	NPNT	307.263
BC-3	0.477303	BST2	764.675
BC-3	0.477299	SCUBE2	729.556
LC-1	0.477298	AQP5	860.536
BC-2	0.477296	MUC1	576.491
BC-1.2	0.477296	PRSS8	912.462
LC-1	0.477294	RFX2	602.515
LC-1	0.477293	C4orf47	602.515
BC-1.2	0.477293	PERP	328.235
BC-1	0.477291	GADD45G	861.548
BC-1.2	0.47729	KDM5B	887.561
BC-1	0.47729	PDE4D	835.532
LC-1	0.477289	BLACAT1	843.524
LC-1	0.477288	IGFBP5	302.065
BC-1.2	0.477288	SREBF1	873.57
LC-1	0.477287	ZFP36L1	243.06
LC-1	0.477279	MAP3K19	758.589
LC-1	0.477279	HSP90AB1	911.565
LC-1	0.477278	LAMTOR2	539.138
BC-1.2	0.477276	SHANK2	117.019
BC-1.2	0.477274	PAPSS2	739.663
LC-1	0.477271	COL6A2	148.979
BC-2	0.477271	C1QTNF3	943.51
BC-1.2	0.477265	ALOX15B	651.498
LC-1	0.477257	NUCB2	758.589
BC-2	0.47725	CREB3L4	862.552
BC-3	0.477247	CD9	253.216
BC-1	0.477245	COL9A2	722.512
LC-1	0.477244	CLDN7	888.566
BC-1.2	0.477241	COL9A2	766.689
BC-1	0.477241	KIAA1522	740.668
BC-1.2	0.477239	CD24	683.592
BC-2	0.477236	THSD4	756.67
BC-1	0.477232	COL9A2	742.537
LC-1	0.477221	EFCAB10	629.553
BC-1	0.477216	MT-CO2	627.539
BC-1.2	0.477209	CASZ1	798.542
BC-1.2	0.477204	ARFGEF3	725.989
BC-1	0.477202	TGFB2	393.373
BC-2	0.477199	RGS11	242.077
BC-1.2	0.477197	PTPRF	684.6
LC-1	0.477194	HSP90AB1	573.483
BC-2	0.477185	PRSS8	741.527
BC-3	0.477177	SCUBE2	835.532
LC-1	0.477175	MUC20	601.515
LC-1	0.477173	ATP1B1	912.567
LC-1	0.477172	CREB3L1	253.216
BC-1.2	0.477167	DHCR24	715.512
BC-1.2	0.477161	EPPK1	684.6
LC-1	0.47716	SPATS1	600.51
LC-1	0.477157	VNN3	655.569
BC-1	0.477155	PADI2	628.546
LC-1	0.477154	ANK3	601.515
LC-1	0.477148	TCIM	253.216
BC-3	0.477145	MAL2	835.532
BC-1.2	0.477144	ERBB3	861.548
BC-2	0.47714	PCOLCE	913.701
LC-1	0.477136	AQP5	307.114
BC-2	0.47713	PTGIS	277.216
BC-3	0.477129	MT-CO2	227.2
BC-1	0.477122	S100A14	653.489
LC-1	0.477117	CLIC6	648.482
BC-1	0.477115	ECH1	739.663
LC-1	0.477115	VSTM2L	328.235
BC-1	0.477109	SCD	655.503
BC-3	0.477109	KRT8	727.544
BC-1	0.477108	ENAH	889.577
BC-1.2	0.477108	EHF	852.504
BC-1.2	0.4771	S100P	736.645
BC-1.2	0.477098	PAPSS2	797.544
BC-3	0.477098	PGR	365.341
LC-1	0.477097	MUC16	846.582
BC-3	0.477097	MT-ND3	716.523
BC-1.2	0.477093	TNFRSF19	739.663
BC-1	0.477093	CST4	910.553
LC-1	0.477091	KIF13B	539.138
BC-1.2	0.477087	SLC44A4	848.603
BC-1.2	0.477079	C1orf116	862.552
LC-1	0.477079	IFT140	655.569
BC-2	0.477078	JUNB	809.516
LC-1	0.477072	SLC16A4	541.137
LC-1	0.47707	SYT7	377.084
LC-1	0.477062	CAPN8	431.14
BC-1.2	0.477061	CREB3L1	824.575
BC-3	0.477059	ZBTB16	279.037
BC-1	0.477058	PRR15L	911.565
BC-1.2	0.477046	SREBF1	304.236
LC-1	0.477044	FAM107B	867.519
BC-2	0.477043	PTPRT	685.605
BC-1.2	0.477042	TMEM132A	306.251
BC-1.2	0.477041	HMGCS2	656.573
LC-1	0.47704	KRT8	628.546
BC-1.2	0.47704	LFNG	710.626
BC-1.2	0.477038	FADS2	890.582
BC-1.2	0.477035	CTXN1	792.533
LC-1	0.477035	RHOBTB2	431.14
BC-3	0.477029	TRPS1	911.565
BC-2	0.477027	HIST1H1D	115.003
BC-1	0.477023	FXYD3	725.989
BC-1.2	0.477022	CTBP2	813.547
BC-1.2	0.477018	EHF	874.615
BC-1.2	0.477016	STARD10	626.536
LC-1	0.477016	RHOB	346.054
LC-1	0.477012	MORN3	758.589
BC-2	0.477007	SCUBE2	833.518
LC-1	0.477007	CACNB3	843.524
BC-2	0.477006	COL1A2	204.004
BC-1	0.477005	IER3	603.471
BC-1.2	0.477003	EHF	792.533
LC-2	0.476996	MZB1	723.975
LC-1	0.476992	ST14	648.482
LC-3	0.476986	CLU	756.67
BC-2	0.476986	PTGIS	278.22
LC-1	0.476985	NCOA7	574.482
LC-1	0.476983	PPP1R1B	764.524
BC-1.2	0.476982	PLPP5	626.536
BC-3	0.476976	YWHAZ	764.675
LC-1	0.476976	LPIN2	462.299
BC-1.2	0.476973	FOXA1	863.564
BC-1	0.476972	MUC19	740.522
BC-1	0.476971	SPTSSB	764.675
BC-1	0.476962	TNC	628.478
BC-1.2	0.476958	ERBB3	768.537
BC-1.2	0.476956	S100P	740.522
LC-1	0.476955	TMEM190	754.657
LC-1	0.476954	IGFBP7	281.037
LC-1	0.476953	MUC5AC	857.521
LC-1	0.476944	MT-ND4	843.524
LC-1	0.476935	CYP4B1	683.592
LC-1	0.476935	CLIC6	617.154
BC-1	0.47693	KCNN4	724.478
BC-1	0.476924	MIA3	744.553
BC-1	0.476924	FLNA	279.088
BC-1.2	0.47691	CLDN7	686.606
BC-1	0.476902	ENAH	686.606
BC-1	0.476896	MBOAT2	740.668
BC-1	0.476894	LRRC31	739.663
BC-1.2	0.47689	KRT7	823.571
LC-1	0.476888	FAM3B	867.519
LC-1	0.476887	AQP5	607.473
LC-1	0.47688	LAMB3	539.138
LC-1	0.476871	SLC46A2	843.524
LC-1	0.47687	CFAP300	655.569
BC-3	0.476868	SYCP2	742.537
BC-1.2	0.476868	CLDN7	852.504
LC-1	0.476859	VWA3A	754.657
BC-3	0.476856	HIPK2	913.579
BC-1	0.476855	ABHD17C	740.522
BC-2	0.476853	CA12	292.071
LC-1	0.476851	HIPK1	678.529
BC-1.2	0.476847	DHCR24	860.536
LC-1	0.476843	PLEKHB1	628.546
BC-1	0.476839	MUC6	761.518
LC-1	0.476838	KRT7	333.056
LC-1	0.476836	GOLGA7B	431.14
BC-3	0.476835	ATP1B1	227.2
BC-1	0.476832	CST4	874.615
LC-1	0.476832	ESRP2	573.483
LC-1	0.476832	ARHGAP8	593.192
BC-1	0.476828	PAPSS2	837.546
BC-1	0.476828	TCEA3	862.552
BC-1	0.476828	PGRMC1	756.67
LC-1	0.476823	RHPN2	628.546
LC-1	0.476817	SELENOM	267.073
BC-1.2	0.47681	SCGB2A1	688.613
BC-1.2	0.476805	MUC6	870.554
LC-1	0.476805	FAM92B	754.657
LC-1	0.476802	C10orf95	759.593
BC-2	0.4768	PARD6B	115.003
LC-1	0.476798	RFX2	654.563
BC-1.2	0.476793	C1orf116	478.293
BC-1.2	0.476791	CRABP2	686.606
LC-2	0.476791	ENG	226.995
BC-1	0.47679	ARFGEF3	792.533
BC-1	0.47679	DSP	754.657
BC-3	0.476789	ATP1B1	887.561
LC-1	0.476788	IRX3	700.601
LC-1	0.476784	FTH1	353.16
LC-1	0.476779	VEGFA	480.308
BC-3	0.476777	BST2	890.582
LC-1	0.476776	LAMTOR2	617.154
BC-1.2	0.476775	SHROOM3	544.449
BC-1.2	0.476771	LRRC26	715.512
LC-1	0.476768	SPINT1	821.541
BC-1.2	0.476768	PTPRN2	909.551
LC-1	0.476765	CRACR2B	651.498
BC-1.2	0.476765	FAM83H	712.634
LC-1	0.476765	VSTM2L	381.335
BC-1.2	0.476759	EPPK1	673.483
BC-2	0.476759	MUC1	652.507
BC-1	0.476756	LIF	391.257
LC-1	0.476752	CHST9	846.582
BC-1	0.476749	ALOX15B	838.554
LC-1	0.47674	LRRIQ1	628.546
BC-1	0.47674	PADI2	745.556
LC-1	0.476738	CCDC60	628.546
LC-1	0.476729	MUC1	648.482
BC-3	0.476729	TMPRSS3	726.54
LC-3	0.476727	TM4SF4	478.293
BC-1.2	0.476725	MARCKSL1	766.535
BC-1.2	0.476716	CD9	305.246
BC-1.2	0.476716	PRSS8	913.579
LC-1	0.476709	BAIAP2L1	911.565
BC-1	0.476703	HSPB1	333.276
BC-1	0.476701	ENAH	842.463
BC-1.2	0.4767	FXYD3	861.548
BC-1	0.476699	ATP6AP1	864.566
LC-1	0.476698	SLC22A31	650.498
BC-1	0.476697	ERRFI1	187.041
BC-1	0.476696	RND1	627.474
LC-1	0.476693	TMPRSS2	867.519
BC-1	0.476689	SCGB2A2	789.547
BC-1	0.476683	ALOX15B	725.989
BC-1	0.476682	SLC5A6	702.609
BC-1.2	0.476682	CASZ1	659.516
BC-1	0.47668	TNC	671.592
BC-1.2	0.476679	ERBB2	738.66
BC-1.2	0.476676	PITX1	860.536
LC-1	0.476673	ARMC3	629.553
BC-3	0.476672	DSG2	889.577
LC-3	0.47667	USP40	462.299
BC-1.2	0.476667	KDM5B	796.547
LC-1	0.476666	IGFBP4	243.06
BC-1	0.476663	ABCC3	670.589
BC-1	0.47666	MT-ND2	864.566
LC-1	0.476654	ESRP1	541.137
LC-1	0.476644	MUC4	599.502
BC-2	0.47664	NAT1	714.507
LC-1	0.476637	MDH1B	628.546
BC-1	0.476636	MUC1	656.573
BC-1	0.476632	C1orf116	726.54
BC-1.2	0.476629	RAB25	854.509
LC-1	0.476622	SLC4A4	654.563
LC-1	0.476621	GPRC5A	858.524
BC-1	0.476614	NTNG1	658.578
BC-1	0.476612	MT-ND4	787.531
BC-1	0.476611	SPDEF	727.544
BC-1.2	0.476609	CAMK2N1	573.483
BC-3	0.476601	ANKRD30A	715.512
BC-1.2	0.476599	CACNB3	711.628
LC-1	0.476596	C1orf158	629.553
BC-1.2	0.476592	EZR	807.501
BC-3	0.476591	SLC39A6	227.2
LC-1	0.476591	PARM1	541.137
BC-1.2	0.476591	PITX1	738.518
BC-1.2	0.476588	ITPRID2	306.076
BC-1.2	0.476588	TFPI2	793.535
BC-1.2	0.476573	ALOX15B	834.525
BC-1.2	0.476554	FAAH	685.605
BC-1.2	0.476545	PROM1	819.54
LC-1	0.476542	CBLC	541.137
BC-1.2	0.476542	TRIM3	824.575
BC-1	0.476542	FASN	784.511
LC-1	0.476541	ACHE	381.335
BC-1.2	0.476538	ABHD17C	848.603
BC-1	0.476536	GP2	773.532
LC-1	0.47653	COL6A1	281.037
BC-1.2	0.476523	KIAA1522	861.548
LC-1	0.476523	SELENBP1	572.48
BC-1.2	0.476521	VAMP8	852.504
BC-3	0.476519	HIPK2	887.561
BC-3	0.476501	NPNT	701.517
BC-2	0.476493	DUSP4	306.251
BC-3	0.476489	XBP1	698.512
BC-2	0.476489	WFDC2	743.542
BC-1	0.476484	FXYD3	836.539
BC-1.2	0.476473	C1orf116	853.506
BC-1	0.476465	GFRA1	685.605
BC-2	0.476462	KIAA1522	874.615
LC-1	0.476456	MS4A8	847.586
LC-1	0.476456	MUC1	910.553
LC-3	0.476454	SFTPB	714.507
BC-1.2	0.476452	KIAA1324	764.631
LC-2	0.47645	TMSB4X	243.06
LC-1	0.47645	HSP90AB1	650.498
BC-1	0.476448	GTF3C1	242.077
BC-1	0.476444	CHRM1	821.561
LC-1	0.476439	AHNAK	246.949
BC-1.2	0.476438	APP	737.648
LC-1	0.476429	DMTN	541.137
BC-1.2	0.476425	DDR1	328.235
LC-1	0.476424	FA2H	843.524
BC-1.2	0.476421	SLC35F5	734.535
BC-1.2	0.476421	CD24	824.488
BC-1.2	0.476412	KIAA1522	747.518
BC-1.2	0.47641	SHANK2	722.512
LC-1	0.47641	NNMT	539.138
BC-1.2	0.476409	AZGP1	698.512
BC-1.2	0.476408	PRSS8	656.573
BC-1.2	0.476404	PROM1	823.571
BC-1.2	0.476403	KIAA1324	658.578
BC-1	0.476401	MS4A8	819.54
BC-1.2	0.4764	DHCR24	714.507
BC-1	0.476398	JUNB	750.658
BC-1.2	0.476393	MUC6	656.573
BC-1	0.476392	CYP27A1	771.52
LC-1	0.476383	FANK1	700.601
BC-1	0.476382	DUSP4	658.514
LC-1	0.476378	SMPD3	655.569
BC-2	0.476374	CITED4	738.518
BC-1.2	0.476367	S100P	573.483
BC-2	0.476366	MUC1	738.518
LC-1	0.476361	LPCAT1	379.084
BC-1.2	0.476358	ARFGEF3	724.982
BC-1	0.476357	SEMA7A	770.537
BC-2	0.476357	MFAP5	309.278
BC-1.2	0.476353	PERP	854.509
BC-1.2	0.476353	COL9A2	873.57
BC-2	0.476347	ZNF552	800.498
BC-1.2	0.476342	ARFGEF3	356.121
BC-2	0.476336	ADAMTS15	700.601
BC-3	0.476334	MAL2	726.54
LC-1	0.476331	AQP5	859.533
BC-1	0.476327	CFL1	333.276
BC-2	0.476326	PLAAT4	833.518
BC-1.2	0.476324	FAAH	328.235
BC-3	0.476324	SEMA3C	726.54
BC-1.2	0.476322	KDM5B	794.545
LC-1	0.476321	GRIN3B	628.546
BC-1.2	0.476319	TOB1	734.535
BC-1.2	0.476318	CTBP2	710.626
LC-1	0.476317	PIH1D2	654.563
BC-2	0.476306	CREB3L4	702.609
BC-1.2	0.476304	PROM1	836.539
LC-1	0.4763	HOXC10	541.137
LC-1	0.476297	PRSS8	572.48
BC-1.2	0.476297	SREBF1	824.575
LC-1	0.476293	GPR35	462.299
BC-1	0.476291	TUBA1A	392.26
BC-1.2	0.47629	SPDEF	743.542
LC-1	0.476288	CAPN8	455.102
BC-1.2	0.476288	XBP1	627.539
BC-1.2	0.476283	SREBF1	736.645
BC-1.2	0.476277	MARCKSL1	768.537
BC-3	0.476273	DSG2	890.582
LC-1	0.476269	LAD1	617.154
LC-1	0.476267	PPP1R14B	843.524
LC-1	0.476263	APOE	195.049
BC-1.2	0.476259	PPP1R1B	881.531
BC-3	0.476256	TRPS1	725.989
BC-1.2	0.476256	FGFR4	305.246
LC-1	0.476254	A2M	267.073
LC-1	0.476248	GRIN3B	759.593
LC-1	0.476241	CERKL	678.529
BC-1	0.476234	SYT1	838.554
BC-1	0.476231	FN1	655.503
BC-1.2	0.47623	CD24	826.495
BC-1	0.47622	FOXA1	807.501
BC-1	0.476218	FGFR4	890.582
LC-1	0.476218	ESRP1	911.565
BC-1.2	0.476212	TMEM132A	853.506
BC-1	0.476211	IER3	332.267
BC-1.2	0.47621	MISP	308.266
LC-1	0.476206	ALPK3	539.138
BC-2	0.476203	ADGRB2	859.533
LC-1	0.4762	TFCP2L1	857.521
LC-1	0.476198	C8orf34	602.515
BC-1	0.476198	CCNG2	744.553
BC-1	0.476198	TM9SF3	847.586
LC-1	0.476195	SPATA18	700.601
LC-1	0.476193	HS3ST1	846.582
BC-1.2	0.476192	S100P	572.48
LC-1	0.476192	CDH13	346.054
LC-1	0.476189	KIAA1324	913.579
BC-1.2	0.476187	PRSS8	218.103
BC-1	0.476175	S100A10	750.658
BC-1.2	0.476163	TMED3	711.628
BC-1	0.476163	EPPK1	740.668
BC-1.2	0.47616	TOB1	794.545
BC-1.2	0.476158	EPCAM	898.584
BC-1	0.476158	DUSP4	365.341
BC-1.2	0.476144	TFAP2B	964.515
BC-1.2	0.476142	CLDN7	821.561
LC-1	0.476142	C11orf97	628.546
BC-1.2	0.476142	PACSIN3	888.566
LC-1	0.47614	TMEM63A	593.192
LC-1	0.476139	VAPA	617.154
BC-3	0.476139	NPNT	702.524
LC-1	0.476135	CCL15	655.569
BC-1	0.476133	HIST1H1B	756.67
LC-1	0.476131	SLC44A4	759.593
BC-1.2	0.476124	KCNN4	793.535
BC-1	0.476123	TMSB10	813.547
BC-2	0.476122	CD44	218.103
BC-1	0.476121	TSPAN1	846.582
BC-1.2	0.47612	RBM47	712.634
LC-1	0.476116	TMPRSS4	650.498
BC-3	0.476114	XBP1	864.566
BC-1.2	0.47611	ELF3	306.251
BC-1.2	0.476109	TMEM132A	465.305
BC-1.2	0.476108	BNIPL	872.568
LC-1	0.476103	MUC3A	837.546
BC-1.2	0.476102	ERBB3	798.477
BC-1	0.476096	MT1E	748.527
BC-1.2	0.476095	FAM83H	626.536
BC-1.2	0.476091	SLC44A4	764.524
BC-1.2	0.476081	ERBB3	793.535
BC-1.2	0.47608	XBP1	743.542
BC-2	0.476079	SPARC	884.538
LC-1	0.476072	VWA3A	700.601
BC-1.2	0.476068	VAMP8	822.569
LC-1	0.476067	DDR1	912.567
BC-1.2	0.476064	ARFGEF3	875.618
BC-2	0.476063	GATA3	756.67
BC-2	0.47606	HIST2H2BE	700.601
LC-1	0.476056	LLGL2	327.231
BC-1.2	0.476054	PTPRF	745.556
LC-1	0.476051	SLC7A8	462.299
LC-1	0.47605	KRT7	858.524
BC-1	0.476047	PFN1	764.675
BC-1	0.476041	EZR	700.601
LC-3	0.476038	ARHGEF2	727.544
LC-1	0.476036	CFAP77	846.582
BC-1.2	0.476035	SREBF1	327.231
LC-1	0.476033	TRIP6	462.299
BC-2	0.47603	COL5A1	796.547
BC-1	0.476028	S100A10	331.262
LC-1	0.476015	SHISA2	843.524
BC-1.2	0.476007	RAB25	801.5
BC-3	0.476006	MT-CO2	891.586
BC-1.2	0.476006	ALOX15B	650.498
BC-1.2	0.476002	ALOX15B	574.482
BC-1	0.475995	ACTB	807.501
LC-1	0.475993	FLNA	346.054
BC-1.2	0.475993	FGFR4	725.509
LC-1	0.475993	WDR49	846.582
LC-1	0.475989	CP	628.546
BC-1.2	0.475984	GADD45G	734.535
BC-3	0.475984	CYP4B1	480.308
LC-1	0.475981	MUC20	652.507
BC-1	0.475976	S100A6	393.373
BC-1	0.475976	TPM2	770.537
BC-1	0.475971	GP2	820.559
LC-1	0.475969	TMPRSS4	843.524
BC-1	0.475961	IDH2	859.533
BC-1	0.475958	AREG	696.604
LC-1	0.475956	MT-ND4L	377.084
BC-2	0.475955	SELENBP1	702.609
LC-3	0.475953	ID1	885.549
BC-1	0.475952	IER5L	712.634
LC-1	0.475948	C1orf158	846.582
BC-1	0.475947	TOB1	723.508
LC-1	0.475946	IQCG	629.553
LC-1	0.475941	C1orf141	600.51
BC-2	0.475936	PCOLCE	278.22
BC-2	0.475928	COL5A2	282.25
LC-1	0.475926	LPGAT1	857.521
BC-1.2	0.475922	MT-CO2	711.628
BC-1	0.475919	AGR3	911.565
BC-1.2	0.475917	PTPRN2	864.566
BC-3	0.475916	MT-CO2	888.566
BC-3	0.475914	MSI2	698.512
LC-1	0.475911	NSMF	539.138
LC-1	0.475911	WFDC2	683.592
BC-1.2	0.475908	MUC1	391.257
BC-1	0.475901	GNAO1	734.535
BC-1.2	0.475899	TFPI2	304.236
LC-1	0.475895	GOLGA7B	381.335
LC-3	0.475893	DHCR24	714.507
LC-3	0.475889	MT-ATP6	834.525
LC-1	0.475882	DGAT1	377.084
LC-1	0.475877	MANF	617.154
BC-1.2	0.475876	FASN	711.628
LC-1	0.475873	SRPK1	867.519
BC-1	0.475872	PRSS8	714.507
BC-1.2	0.475864	PLPP5	809.516
BC-1	0.475864	SEZ6L2	818.541
BC-3	0.475862	SYCP2	743.542
LC-1	0.47586	TCTEX1D2	601.515
BC-1.2	0.475858	ERBB3	909.551
BC-1	0.475856	INHBA	331.262
BC-1	0.475846	PPP1R3D	743.542
LC-1	0.475843	NAT14	654.563
BC-1	0.47584	HMGCS2	921.52
BC-1	0.475839	RUNX2	331.262
BC-1.2	0.475839	EZR	887.561
LC-1	0.475834	TEKT2	754.657
BC-1	0.475833	PPP1R3D	771.52
LC-1	0.475828	AGBL2	629.553
BC-1	0.475827	SCGB2A1	743.542
BC-1	0.475825	SLC35F5	734.535
BC-1.2	0.475823	SPDEF	684.6
BC-1.2	0.475822	TFPI2	792.533
BC-3	0.475821	RABGGTB	284.266
BC-1	0.475818	TM9SF3	874.615
LC-1	0.475818	ARHGAP26	593.192
BC-1.2	0.475807	SRP72	794.545
BC-2	0.475796	FASN	176.028
BC-1.2	0.475792	PITX1	710.626
BC-2	0.47579	WFDC2	863.564
BC-1.2	0.47579	FAM83H	823.571
BC-1	0.475783	SOBP	847.586
BC-1	0.475779	MT-ND2	698.512
BC-1.2	0.475778	SREBF1	305.246
LC-1	0.475768	EPS8L2	575.484
LC-1	0.475764	DRC7	652.507
BC-1.2	0.475764	MISP	797.544
BC-1.2	0.475752	VAMP8	800.498
LC-1	0.475748	RAB25	431.14
BC-3	0.475747	HIPK2	741.527
BC-1	0.475744	SCD	702.609
BC-1.2	0.47574	MUC19	687.611
BC-2	0.475738	FASN	850.496
BC-1	0.475736	CCNG2	835.532
BC-1.2	0.475729	ELF3	711.628
LC-1	0.475728	SPINT1	648.482
LC-1	0.475724	EHF	911.565
BC-1	0.47572	FTL	392.26
BC-1	0.475716	PHLDA2	393.261
LC-3	0.475715	MT-ND4	697.607
LC-1	0.475713	TMEM184A	572.48
BC-1.2	0.4757	DDR1	824.575
LC-1	0.475698	CYP4B1	598.502
BC-1.2	0.475697	PADI2	571.288
BC-1.2	0.475696	S100A1	821.561
BC-1.2	0.475693	SPINT2	849.61
LC-1	0.475693	C8orf34	654.563
BC-1.2	0.475689	PITX1	544.449
BC-1.2	0.475688	ALOX15B	792.533
BC-1.2	0.475685	HMGCS2	725.989
BC-1	0.475683	CFL1	630.492
BC-1	0.475681	NKX3-1	740.522
LC-1	0.475678	ELF3	914.582
BC-1.2	0.475673	DDR1	307.263
BC-1.2	0.475669	MARCKSL1	754.657
BC-2	0.475667	C1QTNF3	768.537
BC-2	0.475666	CDH11	718.538
BC-1	0.475666	AGR2	724.505
BC-2	0.475661	MAOB	218.103
BC-1.2	0.47564	EPPK1	762.62
BC-1.2	0.475639	TCEA3	833.518
LC-1	0.475635	SPINT1	887.561
BC-1.2	0.475633	CACNB3	725.989
BC-1	0.475632	FAM83E	773.532
BC-2	0.47563	PARD6B	218.103
BC-1	0.475627	PFN1	770.537
BC-1.2	0.475625	SHANK2	356.121
BC-1	0.475623	PTGS2	786.528
BC-2	0.475619	COL5A1	884.538
LC-1	0.475619	CFAP47	846.582
LC-1	0.475614	CTSD	771.52
LC-1	0.475608	NKX2-1	478.293
BC-1.2	0.475605	SPINT1	862.552
BC-2	0.475603	COL3A1	168.027
BC-2	0.4756	DHCR24	754.657
BC-1	0.475598	H3F3A	601.457
BC-1.2	0.475598	MUC1	571.288
LC-1	0.475596	NEDD4L	858.524
LC-1	0.475596	LGALS3BP	821.541
LC-3	0.475593	MT-CO2	683.592
BC-2	0.475591	MUC1	904.54
LC-1	0.475585	EPCAM	329.247
BC-3	0.475584	MT-CO2	717.526
BC-3	0.475584	PLAAT3	700.524
LC-1	0.475579	LPCAT1	765.529
BC-1	0.475577	SOBP	835.532
BC-1	0.475576	CLDN1	858.524
BC-2	0.475567	RHOB	863.564
BC-1	0.475563	CYP27A1	847.586
BC-1.2	0.475563	ELF3	768.537
BC-1.2	0.475563	COL9A2	735.528
BC-1	0.47556	MEX3A	389.245
LC-1	0.475559	SYNGR2	857.521
LC-1	0.475553	RET	593.192
BC-2	0.475552	ANGPTL4	280.235
BC-1	0.475549	NPAS2	837.546
BC-1	0.475542	BNIPL	865.57
BC-1	0.475541	CD36	734.535
BC-1	0.475541	CKB	820.559
LC-1	0.475531	EZR	682.589
BC-2	0.47553	CTHRC1	331.262
BC-3	0.475528	SMS	308.266
LC-1	0.475521	STOML3	759.593
BC-2	0.47552	THBS2	719.543
BC-3	0.475519	MT-ND3	743.542
BC-1	0.475515	CYP27A1	742.537
BC-1.2	0.475504	CREB3L4	747.518
BC-3	0.4755	PLAAT3	890.582
BC-1	0.475499	CACNG4	766.689
BC-1	0.475499	ACTB	632.494
BC-1	0.475498	ECI2	890.582
BC-3	0.475494	CHCHD2	309.278
BC-1.2	0.475492	PERP	863.564
BC-1.2	0.475489	WNT11	686.606
BC-1.2	0.475484	MIA3	793.535
BC-1	0.475484	DUSP4	710.626
BC-1.2	0.47548	PITX1	821.561
BC-1.2	0.475468	MUC6	898.584
BC-1	0.47546	BHLHE40	670.589
LC-1	0.475458	PTGDS	201.037
BC-3	0.475455	RABGGTB	698.512
LC-1	0.475452	RBM47	651.498
BC-1	0.47545	ARFGEF3	874.615
BC-1	0.475448	SLCO2A1	389.245
BC-2	0.475446	COL12A1	796.547
LC-1	0.475444	FAM83H	696.604
BC-1	0.475438	KRT7	767.54
BC-1.2	0.475435	TPD52	714.507
BC-1.2	0.475432	TRIM3	710.626
BC-1	0.475428	APP	765.529
BC-3	0.475427	CD9	911.565
BC-1	0.475424	PRDX2	715.512
BC-2	0.475424	MUC1	834.525
BC-1	0.475422	RND1	307.263
BC-1	0.475421	METTL7A	698.512
BC-1.2	0.475418	EPCAM	767.54
BC-1	0.475403	AREG	277.216
LC-1	0.475402	LYPD6B	462.299
LC-1	0.475401	GPR35	843.524
LC-1	0.4754	MISP	328.235
BC-1	0.475391	COL9A2	655.569
BC-1	0.47539	ASPH	696.604
LC-1	0.475386	ARHGAP26	869.535
BC-1.2	0.475384	CD9	819.54
BC-1.2	0.475379	NKX3-1	850.496
LC-1	0.475376	PRDX4	593.192
LC-1	0.475374	S100P	765.529
LC-1	0.475371	AQP5	765.529
LC-1	0.47537	SFTPB	626.536
BC-1	0.475368	MARCKSL1	890.582
BC-1.2	0.475368	TJP3	744.553
LC-1	0.475367	SPA17	759.593
BC-1.2	0.475361	PLXNB1	544.449
BC-2	0.475356	COL5A2	838.554
LC-1	0.475348	VWA2	377.084
BC-1	0.475348	S100A14	186.044
BC-1.2	0.475336	ITPRID2	742.537
LC-1	0.475336	LRG1	628.546
BC-1.2	0.475332	PADI2	910.46
BC-1.2	0.475328	SLC35F5	626.536
BC-3	0.475327	RABGGTB	863.564
BC-1	0.475324	PROM2	911.565
BC-2	0.475324	CSAD	218.103
BC-1.2	0.47531	KIAA1522	862.552
BC-3	0.475306	HIPK2	307.263
BC-1.2	0.475305	ERBB3	574.482
BC-1	0.475303	CYP27A1	743.542
BC-1.2	0.475302	FGFR4	301.217
BC-1	0.475298	UNC5A	809.516
BC-1	0.475296	BRINP3	626.536
BC-1.2	0.475296	ARFGEF3	846.582
BC-1	0.475292	IER5L	712.488
BC-2	0.47529	JUNB	756.67
LC-1	0.475281	TTC29	628.546
LC-1	0.475281	DYNC2H1	602.515
BC-1.2	0.47528	CACNB3	873.57
BC-1	0.475276	MIF	174.04
BC-1	0.475275	CDHR3	738.66
BC-1.2	0.475274	C1orf116	819.54
LC-1	0.475268	IRX3	754.657
LC-1	0.475264	LMNTD1	758.589
LC-1	0.475264	SLC44A4	889.577
LC-1	0.475262	TMC5	328.235
LC-1	0.475261	PITX2	377.084
BC-1.2	0.475257	ANKRD17	738.66
BC-1	0.475252	PRR15L	793.535
BC-1.2	0.475252	APP	909.551
BC-1.2	0.475245	KRT8	822.569
BC-1	0.475238	AGR2	129.017
BC-2	0.475229	BHLHE40	863.564
BC-1.2	0.475228	HMGCS2	201.037
LC-1	0.475228	SCNN1A	696.604
BC-2	0.475222	GLUL	628.546
BC-1.2	0.475219	TFPI2	838.554
BC-1.2	0.475214	FAAH	887.561
LC-1	0.475212	VKORC1L1	867.519
BC-1.2	0.475211	S100P	910.553
BC-1.2	0.475207	SLC44A4	824.575
LC-1	0.475205	EPHX1	913.579
BC-1	0.475203	SPDEF	728.553
BC-1.2	0.475201	SPINT1	873.57
BC-2	0.475198	FN1	204.004
LC-3	0.475195	MT-CO2	697.607
BC-1.2	0.475193	CTBP2	737.648
LC-1	0.475188	C1orf87	846.582
BC-1.2	0.475188	PTPRF	741.527
LC-1	0.475186	CFAP206	759.593
BC-1.2	0.475186	FAAH	684.6
BC-3	0.475186	RABGGTB	283.262
BC-1.2	0.47518	RAB25	725.989
LC-1	0.475178	SIX1	574.482
BC-1.2	0.475177	APP	911.565
BC-1	0.475172	MT1G	913.579
BC-1	0.475171	CSRP1	860.536
BC-1.2	0.475167	PPP1R1B	763.625
BC-1	0.475167	FGFR4	891.586
LC-1	0.475163	BARX1	381.335
BC-1.2	0.475163	ARRDC1	888.566
BC-1	0.475163	SOX4	654.492
BC-1	0.475162	LRRC31	346.054
LC-3	0.475161	SCGB3A1	734.626
BC-3	0.475156	NPNT	764.675
LC-1	0.475151	FBXL8	867.519
BC-1.2	0.47515	SLC3A1	313.237
BC-1	0.47515	CAMK2N1	700.524
BC-1.2	0.475148	KIAA1522	306.251
BC-1.2	0.475147	EHF	800.498
BC-1	0.475144	S100A1	890.582
BC-1.2	0.475143	SPINT2	722.512
BC-2	0.475143	EVL	175.023
BC-1.2	0.475142	SPDEF	685.605
BC-1	0.47514	ELF3	687.611
BC-1	0.475138	MARCKSL1	346.054
BC-1.2	0.475134	RBM47	912.567
BC-1	0.47513	LRRIQ1	837.546
BC-1	0.475119	SHANK2	242.077
BC-1.2	0.475117	TFAP2B	656.573
LC-1	0.475116	RBM47	462.299
LC-1	0.475112	MALL	593.192
BC-1.2	0.475112	KDM5B	712.488
BC-1.2	0.47511	AZGP1	793.535
LC-1	0.47511	TOP1MT	843.524
BC-1	0.475108	FHL2	770.537
BC-1	0.475106	SREBF1	214.047
LC-3	0.475104	MT-ND2	756.67
BC-1.2	0.475102	MT-CO2	822.569
BC-1	0.475101	ENAH	702.609
BC-1	0.4751	LRRC31	738.66
BC-1.2	0.475099	AGR2	825.577
BC-1.2	0.475096	PRSS8	683.592
BC-1.2	0.475096	RAB25	766.535
BC-1	0.475096	MUC1	655.569
BC-1.2	0.475095	ITPRID2	835.532
LC-1	0.475092	STEAP3	650.498
BC-1.2	0.47509	CREB3L1	822.569
LC-1	0.475083	BAIAP2L1	328.235
LC-1	0.475081	ARHGEF16	843.524
BC-1	0.47508	CYP4X1	748.527
BC-1.2	0.475079	HMGCS2	861.548
LC-1	0.475074	MISP	857.521
BC-1.2	0.475071	S100A1	819.54
BC-1	0.475069	MUCL1	654.563
LC-1	0.475067	PTGDS	243.06
BC-1.2	0.475065	CAMK2N1	742.537
LC-3	0.475062	EPHB3	670.589
BC-1	0.475057	SHANK2	214.047
LC-1	0.475048	LAD1	541.137
BC-1	0.475048	MLPH	687.543
BC-1.2	0.475046	TPD52	740.668
LC-3	0.475046	ECM1	655.569
BC-1	0.475042	SOX4	653.489
BC-1.2	0.47504	PBX1	797.544
LC-1	0.475036	MUC3A	864.566
BC-1	0.475036	TTC39A	863.564
BC-1.2	0.475034	KRT7	575.484
BC-1	0.475027	FASN	745.556
BC-3	0.475018	YWHAZ	793.535
BC-1.2	0.475016	TJP3	794.545
LC-2	0.475015	LIPH	716.523
LC-1	0.475014	SPAG6	846.582
BC-2	0.475013	GFRA1	699.505
BC-3	0.475011	CADM1	699.505
BC-1.2	0.475004	FAM83H	862.552
BC-1	0.474999	S100A13	654.492
BC-1	0.474999	CASZ1	914.582
BC-1.2	0.474991	FGFR4	659.516
BC-1	0.474987	METTL7A	809.516
BC-1	0.474984	EGR1	278.22
BC-1.2	0.474982	LRRC26	836.539
BC-2	0.474978	CREB3L4	874.615
BC-1	0.474967	45352	837.546
BC-1	0.474966	FOXA1	711.628
BC-1.2	0.474962	DDR1	725.509
BC-1.2	0.474961	CCNG2	797.544
LC-1	0.47496	FTL	769.51
LC-1	0.474957	CAPN8	696.604
LC-1	0.474952	RECQL4	843.524
BC-3	0.47495	ATP1B1	729.556
BC-1	0.474941	TNC	307.263
BC-1	0.474939	WNT11	773.532
LC-1	0.474934	KRTCAP3	572.48
BC-1.2	0.474931	LRRC26	724.982
LC-3	0.474929	MT-ND2	700.601
BC-1	0.474928	MUC6	742.537
BC-1.2	0.474927	SERINC2	794.545
BC-2	0.474926	COL5A1	680.575
BC-1.2	0.474926	TRIM3	738.518
BC-1	0.474926	CST4	835.532
BC-1	0.474922	CUTA	756.67
LC-1	0.474917	MT-ATP6	911.565
BC-3	0.474916	TRPS1	865.57
LC-1	0.474914	IGFBP4	181.965
BC-1.2	0.474914	CREB3L4	881.531
BC-1.2	0.474911	PROM1	891.586
LC-1	0.474907	PROM1	700.601
BC-1.2	0.474905	BRINP3	848.603
BC-1.2	0.474903	SLC44A4	912.567
BC-3	0.4749	PGR	308.266
BC-1.2	0.474899	CASZ1	739.53
BC-1.2	0.474899	FGFR2	716.523
BC-1	0.474893	AREG	332.267
BC-1	0.474893	GFRA1	794.545
BC-1.2	0.474886	BNIPL	822.569
LC-1	0.474876	SPATS1	654.563
LC-1	0.47487	PRDX5	655.569
LC-1	0.474864	TOP1MT	462.299
BC-3	0.474862	AZGP1	740.522
LC-1	0.474858	CAPN8	807.501
BC-1	0.474854	GFRA1	319.226
BC-1	0.474846	PTPRN2	723.508
BC-2	0.474844	ZNF703	175.023
LC-1	0.474844	BLACAT1	869.535
BC-1	0.474843	CDH3	151.025
LC-1	0.474836	CAPN8	478.293
BC-1.2	0.474836	ST14	744.553
LC-3	0.474835	ECM1	834.525
BC-2	0.474827	PRSS8	740.522
BC-1	0.474826	CYB5R1	865.57
LC-1	0.474826	MGST1	626.536
LC-1	0.474825	MUC5B	909.551
BC-3	0.474824	XBP1	863.564
BC-1.2	0.474821	BNIPL	852.504
BC-1	0.474812	S100A13	391.257
BC-3	0.474808	ANKRD30A	743.542
BC-1	0.474802	KRT8	857.521
BC-1.2	0.474799	DUSP4	887.561
BC-1	0.474798	PRDX2	174.04
LC-1	0.474798	TNNI3	652.507
BC-2	0.474793	CITED4	821.561
BC-1.2	0.474785	TPD52	797.544
LC-1	0.474782	MUC16	758.589
LC-1	0.474781	IQCH	758.589
LC-1	0.47478	ARHGEF10	462.299
LC-1	0.474779	SRI	650.498
BC-1	0.474776	S100A11	857.521
BC-1.2	0.474764	PADI2	827.498
BC-1.2	0.474761	ALDH3B2	833.518
LC-1	0.47476	TRIP6	867.519
BC-1.2	0.474759	SHROOM3	650.498
BC-1.2	0.474758	AGR2	786.528
BC-1.2	0.474757	SERINC2	715.512
LC-1	0.474754	DUSP4	857.521
LC-1	0.474751	TMC5	682.589
BC-1.2	0.474751	TM9SF3	738.66
BC-1	0.474749	CXCL17	702.609
BC-1.2	0.474747	AGR2	787.531
BC-1.2	0.474744	FASN	809.516
BC-3	0.474744	ANKRD30A	863.564
BC-1.2	0.474742	TFAP2A	880.534
BC-1.2	0.474739	S100A1	798.542
BC-1.2	0.474739	JPT2	714.507
BC-1	0.474737	PDE4D	699.505
LC-1	0.474737	ERBB2	650.498
LC-1	0.474736	C1QA	465.305
BC-1.2	0.474735	SREBF1	823.571
BC-1	0.474732	MS4A8	875.618
BC-3	0.474731	KRT8	729.556
BC-1	0.474718	TTC39A	864.566
BC-1.2	0.474716	SHANK2	850.496
LC-1	0.474713	FGF14	759.593
BC-1.2	0.47471	TMED3	764.524
BC-1.2	0.47471	TRIM3	763.625
BC-1	0.474706	DSP	174.04
BC-1	0.474703	MT-CO3	863.564
BC-1	0.474701	TSPAN1	751.546
LC-3	0.4747	TNC	723.975
BC-1	0.474695	ECH1	174.04
BC-1.2	0.474694	CREB3L1	872.568
BC-1.2	0.474693	DUSP4	861.548
BC-1.2	0.474691	TSPAN1	795.545
BC-2	0.474688	LGALS1	775.546
BC-1	0.474679	SLC35F5	838.554
BC-1.2	0.474677	PACSIN3	741.527
LC-1	0.474672	DZIP3	602.515
LC-1	0.474665	CD55	464.314
LC-1	0.474661	TNFRSF21	821.541
BC-1	0.474649	PTPRN2	862.552
BC-1.2	0.474648	HMG20B	836.539
LC-1	0.474647	KCNK5	539.138
BC-1.2	0.474641	KRT19	797.544
BC-2	0.47464	PTGER3	861.548
BC-1.2	0.474639	CAMK2N1	876.629
LC-1	0.474637	CFAP69	655.569
BC-3	0.474637	MT-CO2	887.561
BC-2	0.474636	CRABP2	792.533
LC-1	0.474636	FXYD3	629.553
BC-1	0.474635	SLC25A37	911.565
BC-1.2	0.474634	ADCY2	740.668
LC-1	0.47463	PITX2	857.521
BC-1.2	0.474622	PROM1	712.634
LC-1	0.474618	C6orf132	650.498
LC-1	0.474616	SLC7A8	869.535
LC-1	0.474612	SLC27A2	655.569
BC-1.2	0.474611	RBM47	740.668
LC-1	0.474608	FXYD3	700.601
BC-1.2	0.474601	KRT19	626.536
LC-1	0.474598	SIX1	626.536
BC-1.2	0.474597	GATA3	833.518
LC-1	0.47459	BDH1	652.507
BC-1	0.474587	FAM83E	748.527
BC-1	0.474585	DHCR24	186.044
BC-1.2	0.474584	ERBB3	799.545
BC-1.2	0.47458	CTBP2	673.483
BC-1.2	0.474572	CRACR2B	852.504
BC-2	0.47457	AZGP1	473.282
BC-1.2	0.47457	LFNG	823.571
BC-2	0.47457	NAT1	756.67
LC-1	0.474569	DNAH5	652.507
BC-1.2	0.474569	MISP	740.522
BC-1.2	0.474567	SCGB2A1	686.606
BC-2	0.474566	CITED4	242.077
LC-1	0.474562	SPI1	466.308
BC-1.2	0.474561	DUSP4	837.546
LC-1	0.474551	MDK	539.138
BC-1.2	0.474546	C1orf116	725.989
BC-1.2	0.474544	GADD45G	848.603
LC-1	0.474542	DOCK5	462.299
LC-1	0.47454	EPS8L2	431.14
BC-1	0.474537	CLDN1	281.247
BC-2	0.474534	JUNB	723.975
BC-1	0.474532	SCD	391.257
BC-1	0.47453	WNT11	701.517
BC-1.2	0.47452	PROM2	862.552
LC-1	0.47452	MUC1	883.536
BC-1.2	0.474518	PERP	874.615
BC-2	0.474515	MFAP5	146.045
BC-1.2	0.474513	PPP1R1B	846.582
LC-1	0.474509	NCOA7	627.539
BC-1	0.474501	ZNF703	151.025
BC-3	0.4745	KCNK5	225.184
LC-3	0.474499	BMP4	810.527
LC-1	0.474486	EFHC1	628.546
LC-3	0.474485	ECM1	672.587
LC-1	0.474482	HHATL	600.51
BC-1.2	0.47448	PRSS8	893.486
BC-1	0.47448	PRUNE2	911.565
BC-1.2	0.474477	FXYD3	863.564
LC-1	0.474476	POLR2I	600.51
BC-1	0.47447	CD9	772.585
BC-2	0.474465	EVL	862.552
LC-1	0.474465	ANKFN1	758.589
BC-1.2	0.47446	CD9	307.263
BC-2	0.474458	GPRC5A	115.003
LC-1	0.474458	KRT7	913.579
LC-2	0.474457	RAMP3	305.011
BC-1.2	0.474453	APP	712.634
LC-1	0.474452	PITPNM1	650.498
LC-1	0.474449	KIAA1211L	601.515
LC-1	0.474446	IL5RA	678.529
BC-1.2	0.474443	SREBF1	859.533
LC-1	0.474438	NEDD4L	431.14
BC-1.2	0.474434	MUC19	715.512
BC-3	0.474433	EMP2	365.341
LC-1	0.474432	DMKN	601.515
BC-1.2	0.474429	SCGB2A2	302.065
LC-1	0.474428	CXCL14	593.192
LC-1	0.474424	SPIRE2	572.48
BC-1.2	0.474424	S100A1	858.524
BC-1.2	0.474419	NKX3-1	797.544
BC-2	0.474419	ELF3	389.245
BC-1.2	0.474414	FAAH	742.537
LC-1	0.474414	ERICH5	600.51
LC-1	0.474407	EZR	760.606
BC-1.2	0.474397	CAMK2N1	700.524
BC-1	0.474392	JUNB	815.554
LC-1	0.474388	LRRC74B	629.553
LC-1	0.474385	CCDC114	700.601
BC-1	0.474382	CSRP1	826.495
BC-2	0.474382	ZNF703	715.512
BC-3	0.474379	CADM1	700.524
BC-1.2	0.474379	LRRC26	574.482
LC-1	0.474378	SCNN1A	329.247
BC-3	0.47437	KRT8	743.542
BC-2	0.474366	GATA3	770.561
BC-1.2	0.474365	ADGRB2	711.628
BC-2	0.474358	COL6A3	913.701
BC-1	0.474356	KRT7	686.606
BC-1.2	0.474353	PPP1R1B	906.558
BC-1	0.474348	LNX1	756.67
BC-2	0.474344	ASPN	718.538
LC-1	0.474342	FASN	807.501
BC-2	0.47434	ADAM12	718.538
LC-1	0.474339	LPGAT1	626.536
BC-1	0.474335	MT-ND2	786.528
BC-1.2	0.474333	TFAP2B	891.586
BC-1	0.474332	S100A14	654.492
BC-1	0.474332	RASSF10	715.512
BC-2	0.474331	CRACR2B	875.618
LC-1	0.47433	LYZ	466.308
BC-1	0.47433	SLC44A4	699.505
BC-1	0.474329	S100A13	603.471
BC-1	0.474327	ABHD17C	306.076
LC-1	0.474325	EPPK1	857.521
BC-2	0.47432	NPNT	755.659
LC-1	0.47432	CTSH	455.102
BC-1.2	0.474317	PERP	872.568
BC-1.2	0.474313	CREB3L4	754.657
BC-1	0.47431	LAMC2	799.545
BC-2	0.47431	FASN	115.003
BC-1.2	0.474304	TFAP2A	818.541
BC-1	0.474303	CREB3L1	741.527
LC-1	0.474303	TMEM212	759.593
BC-1.2	0.474294	TMED3	574.482
BC-1.2	0.47429	PRSS8	847.586
LC-1	0.47429	GPR35	869.535
LC-1	0.474286	BEST4	846.582
BC-1	0.47428	SPDEF	480.308
LC-1	0.474278	MT-CO2	909.551
LC-1	0.474277	HOXC6	843.524
LC-1	0.474274	FBXO15	601.515
BC-1.2	0.474272	TRPS1	812.542
LC-1	0.474269	EFNA1	377.084
BC-1.2	0.474267	TFPI2	687.543
LC-1	0.474267	ARMC2	759.593
BC-1	0.47426	MUC1	846.656
BC-1.2	0.474256	TCEA3	734.535
LC-3	0.474254	FTL	263.04
BC-2	0.47425	CREB3L4	700.601
BC-1.2	0.474249	TM9SF3	627.539
BC-1	0.474249	KRT7	254.219
BC-1.2	0.474244	MUCL1	794.545
LC-1	0.474244	MOK	628.546
BC-1.2	0.474242	CD9	834.525
BC-1	0.474235	ATP6AP1	911.565
BC-1.2	0.474235	ARRDC1	812.542
BC-1.2	0.474235	EPS8L1	740.522
BC-1	0.474229	CBLN2	700.524
BC-1	0.474229	DUSP4	393.261
BC-1	0.474225	GOLM1	688.546
LC-1	0.474221	HNRNPF	462.299
BC-1.2	0.474221	CD9	864.566
BC-1.2	0.474218	ST14	725.989
LC-1	0.474215	ELF3	872.568
BC-1.2	0.474208	FAM83H	824.575
BC-1.2	0.474208	MUC19	821.561
BC-3	0.474203	ANKRD30A	742.537
LC-3	0.474198	MT-CO3	657.578
LC-1	0.474197	CAPN1	539.138
BC-1.2	0.474196	PITX1	767.54
LC-1	0.474191	MT-CO2	480.308
BC-1	0.474184	MT-CO2	626.536
LC-1	0.474182	AQP6	843.524
BC-1.2	0.474181	HMG20B	218.103
LC-1	0.474181	FOXA1	911.565
BC-1.2	0.474181	SLC44A4	850.496
BC-1	0.474181	MIA3	745.556
BC-1	0.47418	MT1G	698.512
LC-1	0.474176	AKAP1	867.519
BC-3	0.474174	EMP2	717.526
BC-1.2	0.474172	EPCAM	787.531
BC-3	0.474169	SMS	741.527
LC-1	0.474166	EFNA1	764.524
LC-1	0.474163	CC2D2A	759.593
LC-1	0.474161	ASCL1	539.138
BC-1.2	0.474159	TMED3	837.546
BC-1	0.474157	AREG	628.478
BC-1.2	0.474156	MUC6	879.526
LC-1	0.474155	SORL1	462.299
BC-1	0.474151	TFAP2A	890.582
LC-1	0.47415	DYNLRB2	846.582
LC-1	0.474148	BCAM	857.521
LC-1	0.474141	CFAP298	652.507
BC-1.2	0.474139	TRPS1	859.533
BC-2	0.474138	COL1A2	943.51
LC-1	0.474137	CRACR2B	574.482
LC-1	0.474134	EEF1B2	462.299
BC-3	0.474134	TRPS1	823.571
BC-1.2	0.47413	S100P	837.546
BC-1.2	0.474125	TSTA3	745.556
BC-1.2	0.474119	CASZ1	329.247
BC-3	0.474106	EMP2	715.512
BC-1.2	0.474106	SLC44A4	762.62
BC-3	0.474106	IGFBP2	309.278
BC-3	0.474101	KRT8	715.512
BC-1.2	0.474093	EPCAM	790.543
BC-2	0.474092	MFAP5	774.537
BC-2	0.474085	EVL	889.577
BC-2	0.474085	ZNF552	175.023
BC-1	0.474085	KRT7	842.463
BC-1	0.474082	BCAM	724.982
BC-1	0.47408	CCNG2	739.663
BC-1	0.474079	CAMK2N1	750.542
BC-2	0.474079	GPRC5A	847.586
BC-2	0.474077	ESR1	898.584
BC-2	0.474077	CCND1	242.077
LC-3	0.474073	CD36	436.283
BC-2	0.474072	VTCN1	714.507
LC-1	0.474068	GSTP1	790.543
BC-2	0.474064	COL6A1	917.733
BC-1.2	0.474063	LRRC26	714.507
LC-1	0.47406	CCDC153	652.507
BC-1.2	0.474056	NKX3-1	824.575
LC-2	0.47405	ERBB3	357.123
BC-1.2	0.474048	PLXNB1	466.308
LC-1	0.474045	KIAA1324	628.546
BC-1	0.474036	TFPI2	716.523
BC-1.2	0.474036	XBP1	684.6
BC-1	0.474035	CREB3L1	846.582
LC-1	0.474035	MSLN	574.482
BC-1	0.474026	H3F3A	174.04
LC-1	0.474025	RHOBTB2	572.48
LC-1	0.474022	LRP11	758.589
BC-1.2	0.474021	TFAP2B	908.562
BC-2	0.474021	CREB3L4	847.586
BC-1.2	0.474013	PRSS8	911.565
BC-1.2	0.474012	PRSS8	650.498
BC-1	0.474011	PTGS2	792.533
BC-1.2	0.474008	CLDN7	739.663
BC-3	0.474008	ANKRD30A	891.586
BC-1	0.474007	SLC34A2	466.308
LC-1	0.474005	CXCL1	655.569
BC-1.2	0.474003	ELF3	834.525
BC-2	0.474	RGS11	755.659
BC-1	0.474	S100A10	627.474
LC-1	0.473998	CXCL17	628.546
BC-1.2	0.473996	BNIPL	328.235
BC-3	0.473994	CD9	794.545
BC-1.2	0.473991	PACSIN3	833.518
LC-1	0.473989	PPP1R1B	572.48
LC-1	0.473989	CTSH	821.541
BC-1	0.473988	LAMP1	838.554
LC-1	0.473966	SYNGR2	333.056
BC-1	0.473956	ATP2C2	734.535
LC-3	0.473945	PGC	708.612
BC-1	0.473943	CD36	838.554
BC-1	0.473941	PTPRN2	728.553
BC-1.2	0.473932	SHROOM3	800.498
BC-1	0.473924	MYBL2	714.507
BC-1.2	0.473924	S100P	328.235
BC-1.2	0.473922	SCGB2A2	801.5
BC-1	0.473919	CRISP3	792.533
BC-3	0.473916	PGR	740.522
BC-1.2	0.473915	CLDN7	823.571
BC-1	0.473913	SLC6A15	911.565
LC-1	0.47391	STEAP3	651.498
BC-1.2	0.47391	FAM83H	836.539
BC-2	0.473906	KRT19	218.103
LC-1	0.473897	PAFAH1B3	462.299
LC-1	0.473896	FDFT1	843.524
BC-1.2	0.473895	P2RY2	626.536
BC-2	0.473894	ELF3	880.534
BC-1.2	0.473892	TNFRSF19	740.522
LC-1	0.473889	PLPP2	572.48
LC-1	0.473872	ADGRF1	678.529
BC-1.2	0.473869	CD9	861.548
BC-1	0.473868	SPINT2	711.628
BC-1.2	0.473867	AZGP1	912.567
LC-1	0.473861	PPIL6	602.515
LC-1	0.473861	MUC1	379.084
BC-2	0.473855	CA12	741.527
BC-1.2	0.473853	RAB25	820.559
BC-2	0.473851	FASN	878.521
BC-1.2	0.473851	ELF3	713.637
LC-3	0.473845	MT-ND4	834.525
BC-1.2	0.473844	PITX1	853.506
LC-1	0.473841	EPS8L2	888.566
BC-1	0.473839	45352	724.982
LC-1	0.473836	UBAC1	655.569
BC-1.2	0.47383	VAMP8	890.582
LC-3	0.473828	SLPI	220.081
BC-1	0.473825	JAG1	333.276
BC-1	0.473821	CHRM1	874.615
BC-2	0.47382	ANKRD30A	835.532
LC-1	0.473818	MYH14	575.484
LC-1	0.473809	RRAD	759.593
BC-1	0.473807	DUSP4	858.524
LC-1	0.473796	ADPRHL2	654.563
BC-1	0.473793	HMG20B	703.613
BC-1.2	0.47379	TRIM3	742.537
BC-2	0.473789	CRIP1	755.659
BC-1	0.473787	DDR1	761.518
LC-1	0.473786	GRHL2	327.231
BC-1	0.473786	EDEM3	809.516
BC-1.2	0.473782	ARFIP2	715.512
BC-1.2	0.473775	GATA3	626.536
BC-2	0.473774	CRIP1	700.601
BC-3	0.473771	IGFBP4	215.032
BC-2	0.473761	PLAAT4	175.023
BC-1.2	0.473761	PLPP5	738.66
LC-1	0.47376	IGFBP4	333.093
BC-1.2	0.473758	CD9	700.601
BC-1	0.473758	CYB5R1	837.546
BC-1	0.473755	LDLR	700.601
BC-1.2	0.473748	AZGP1	699.505
BC-1.2	0.473746	EPCAM	687.543
BC-3	0.473725	MT-ND3	889.577
BC-1.2	0.473722	CBLN2	687.611
BC-1.2	0.473712	COL9A2	910.553
BC-1	0.473711	BARX2	391.257
LC-1	0.473699	NAPSA	765.529
LC-3	0.473698	BMP4	857.521
BC-1.2	0.473696	SRP72	684.6
BC-1.2	0.473695	MLPH	651.498
BC-1.2	0.473695	PRSS8	651.498
BC-1	0.473692	KIAA1324	846.582
BC-2	0.473691	FN1	253.216
BC-1.2	0.47369	TMEM132A	824.575
BC-1	0.47369	IGFBP4	269.087
BC-1	0.473688	CXCL17	715.512
LC-1	0.473686	JUP	650.498
BC-1	0.473682	TMEM45B	391.257
LC-3	0.473682	HHIP	801.542
LC-1	0.473676	MORN2	754.657
BC-1	0.473676	LNX1	218.103
BC-1.2	0.473675	ERBB3	836.539
BC-2	0.473674	CISH	175.023
BC-2	0.473668	HOXB2	214.047
LC-1	0.473665	WIPF3	678.529
BC-1.2	0.473664	LIPF	253.216
BC-1.2	0.47366	FAM83H	834.525
BC-1.2	0.473659	PAPSS2	745.556
LC-3	0.473658	TMEM245	181.07
LC-1	0.473657	DSP	328.235
LC-1	0.473656	DOC2A	678.529
BC-1	0.473652	TM9SF3	772.523
LC-3	0.47365	MT-ND4	655.569
LC-1	0.473648	TRAF4	651.498
BC-3	0.473644	DCAF10	714.507
BC-1	0.473642	ECH1	738.66
LC-1	0.473641	ALOX15	629.553
LC-1	0.47364	PRSS12	758.589
BC-2	0.473639	FASN	879.526
BC-1	0.473638	CD9	701.517
LC-1	0.473633	PTPRT	754.657
BC-1	0.47363	AGR2	328.235
BC-1.2	0.473625	RBM47	824.575
LC-1	0.473617	C6	759.593
BC-1.2	0.473615	FADS2	714.507
BC-1	0.473615	TGM2	391.257
LC-3	0.47361	ETV5	346.054
BC-1	0.473606	CREB3L1	480.308
LC-1	0.473606	PPIB	843.524
BC-3	0.473602	S100P	225.184
BC-2	0.473599	TMC5	800.498
BC-2	0.473596	ANGPTL4	278.22
BC-1	0.473594	ERRFI1	391.257
BC-3	0.473591	IFIT3	227.2
BC-1.2	0.473584	FGFR4	888.566
BC-1.2	0.473579	ST14	794.545
BC-2	0.473578	HIST1H1D	875.618
BC-1.2	0.473575	CLDN7	627.539
BC-2	0.473568	DEGS2	214.047
BC-1.2	0.473567	CTXN1	814.553
BC-1.2	0.473563	BNIPL	714.507
LC-3	0.473562	WIF1	301.217
BC-3	0.473559	SCUBE2	891.586
BC-1.2	0.473551	CBLN2	686.606
BC-1	0.473548	ADGRB2	303.232
LC-1	0.473547	DZANK1	600.51
LC-1	0.473546	PTK6	843.524
LC-3	0.473536	BMP4	269.087
LC-1	0.473533	STOX1	758.589
BC-1	0.473531	GADD45G	743.542
LC-1	0.473519	F3	573.483
BC-1	0.473519	NPAS2	913.579
LC-1	0.473517	BAIAP2L1	843.524
LC-1	0.473511	CYP2F1	600.51
BC-1	0.473503	GADD45G	688.546
LC-1	0.473503	ERBB2	573.483
BC-2	0.473501	MFAP4	718.538
LC-1	0.473501	PLEKHA6	867.519
BC-1.2	0.473485	ERBB2	794.545
BC-3	0.473483	XBP1	337.31
BC-1.2	0.473482	FAM83H	853.506
BC-1	0.473478	LOXL2	151.025
BC-1.2	0.473477	FAAH	307.263
BC-3	0.473468	MT-CO2	786.528
BC-3	0.473467	MT-ND3	835.532
LC-1	0.473467	B9D2	678.529
BC-1	0.473466	H3F3A	887.561
BC-1	0.473466	ENPP5	820.559
BC-1.2	0.473465	TPD52	745.556
LC-1	0.473464	PTK6	462.299
LC-2	0.473459	TREM1	782.545
LC-1	0.473459	EIF3B	617.154
BC-1.2	0.473454	CREB3L4	862.552
LC-1	0.473452	TFCP2L1	911.565
LC-1	0.473448	S100P	807.501
LC-1	0.473446	IGFBP7	161.061
BC-1.2	0.473445	MT-CO2	712.634
LC-1	0.473445	GSTP1	377.084
BC-1.2	0.473445	BRINP3	627.539
LC-1	0.473438	CEACAM6	821.541
LC-3	0.473435	MT-ND4	481.31
LC-1	0.473427	USP2	600.51
LC-1	0.473423	NSUN7	600.51
BC-1	0.473422	SPINT2	686.606
LC-1	0.473421	LRRC71	700.601
BC-1.2	0.473416	DHCR24	305.246
BC-1.2	0.473416	DALRD3	794.545
LC-3	0.473414	MT-ND1	657.578
BC-3	0.473408	TMPRSS3	393.373
BC-3	0.473405	S100P	715.512
BC-1	0.473399	SERINC2	703.613
BC-2	0.473399	COL12A1	337.31
LC-1	0.473399	KNDC1	600.51
BC-3	0.473391	MT-ND3	801.5
BC-1	0.473389	LRIG1	214.047
BC-1	0.473388	CDKN2B	393.373
BC-1.2	0.473388	ITPRID2	910.553
BC-1	0.473387	CPE	749.529
BC-2	0.473386	RASSF7	833.518
BC-1	0.473379	ALOX15B	129.017
LC-1	0.473378	BBOF1	629.553
BC-1.2	0.473371	TUFT1	466.308
BC-1.2	0.473363	RBM47	837.546
LC-1	0.473361	MLPH	909.551
BC-3	0.473357	RET	914.582
LC-1	0.473355	VSTM2L	843.524
BC-1	0.473354	NUDT8	740.522
LC-1	0.473349	SERPINA3	654.563
BC-2	0.473349	NTN4	218.103
BC-1	0.473345	TGFBI	145.06
BC-1.2	0.473344	PROM1	820.559
LC-1	0.473343	NAPSA	858.524
BC-1.2	0.473339	SLC39A7	794.545
BC-2	0.473335	MLPH	823.571
BC-2	0.473334	ANGPTL4	282.25
BC-1	0.47333	PLA2G4F	742.537
LC-1	0.473315	SFTA2	857.521
BC-1	0.473312	SLC3A1	626.536
LC-1	0.473312	STEAP3	628.546
BC-1	0.473302	HMG20B	627.539
BC-2	0.473302	MAPK15	218.103
BC-1	0.4733	SHANK2	626.536
LC-1	0.4733	TRAF3IP1	758.589
BC-1	0.473296	MUC6	798.477
LC-1	0.473294	ELMO3	539.138
BC-2	0.473293	PRSS8	626.536
BC-1	0.473293	BST2	333.276
BC-1.2	0.473289	CLDN7	820.559
BC-2	0.473287	ELF3	764.631
BC-1	0.473286	SDC4	656.506
BC-1.2	0.473284	MLPH	798.477
BC-1.2	0.473283	FGFR4	875.618
BC-1.2	0.473282	SCGB2A2	899.589
BC-1.2	0.473281	C1orf116	864.566
LC-1	0.473277	ALDH3B1	573.483
BC-1	0.473276	AREG	770.548
LC-1	0.473276	LSR	913.579
BC-1.2	0.473269	CREB3L1	725.989
LC-3	0.473268	MT-ND1	683.592
LC-1	0.473267	MISP	593.192
BC-1.2	0.473267	ALOX15B	819.54
BC-1.2	0.473265	TRPS1	710.626
BC-2	0.473265	KDM4B	861.548
LC-1	0.473265	DSP	867.519
LC-3	0.473264	MT-CO2	862.552
LC-1	0.47326	GPRC5A	807.501
BC-1	0.473258	MARCKSL1	859.533
LC-1	0.47325	TCIM	765.529
BC-1	0.47325	MT1E	723.508
BC-1.2	0.47325	SREBF1	303.232
LC-1	0.473248	EPS8L2	607.473
BC-1.2	0.473246	PROM2	863.564
BC-1.2	0.473245	AZGP1	724.982
LC-1	0.473242	C11orf88	700.601
LC-1	0.47324	RIMKLB	857.521
BC-1	0.473238	CXCL17	760.513
LC-1	0.47323	CXCL6	846.582
BC-2	0.473229	MUC1	574.482
LC-1	0.473227	MSLN	303.232
BC-1.2	0.473225	NKX3-1	710.626
BC-1	0.473223	FN1	696.604
BC-3	0.473218	MT2A	243.06
BC-1.2	0.473216	EHF	793.535
BC-1	0.473215	CYP4B1	687.611
BC-1.2	0.473204	PLXNB1	854.509
BC-1.2	0.473201	C1orf116	574.482
BC-1.2	0.473199	KIAA1522	754.657
BC-1	0.473196	CYP4X1	773.532
BC-2	0.473194	CRABP2	859.533
BC-3	0.473193	TMPRSS3	729.556
BC-3	0.47319	PDCD4	743.542
BC-2	0.47319	HIST1H1D	699.505
BC-1.2	0.473184	KRT8	626.536
BC-1	0.473181	UCP2	717.526
BC-1.2	0.473175	FAM83H	809.516
BC-2	0.473175	CYB5A	214.047
BC-1	0.473166	LAMP1	792.533
BC-1	0.473159	LDLR	761.518
LC-1	0.473155	C11orf97	629.553
LC-1	0.473151	EIF3A	462.299
BC-3	0.47315	PPT1	367.357
LC-3	0.473144	MT-CYB	301.217
BC-2	0.473144	CITED4	878.521
BC-2	0.473139	RASSF7	889.577
BC-3	0.473139	PGR	801.5
LC-1	0.473132	C4orf47	601.515
BC-1	0.473131	ZYX	770.537
LC-1	0.473126	UFC1	628.546
BC-1.2	0.473123	ALOX15B	631.492
BC-1.2	0.473121	TSTA3	740.522
LC-1	0.473119	MUC1	333.056
BC-1.2	0.473118	CD9	702.609
BC-1	0.473117	TNC	858.524
LC-1	0.473117	TCTEX1D4	628.546
BC-3	0.473115	DHCR24	890.582
LC-1	0.473114	MAL2	539.138
BC-1.2	0.473113	GOLM1	717.526
BC-1	0.473112	CLDN1	653.489
BC-1	0.473111	GOLM1	530.3
BC-2	0.473111	KIAA1522	863.564
BC-1	0.473107	CEACAM6	786.528
BC-1.2	0.473106	PBX1	742.537
LC-1	0.473103	AOC1	651.498
LC-1	0.4731	TJP3	575.484
BC-1.2	0.473097	TMEM132A	700.524
BC-3	0.473097	DCAF10	700.524
BC-1	0.473097	CRISP3	786.528
BC-1.2	0.473096	GFPT1	793.535
BC-1.2	0.473096	ARFGEF3	713.637
BC-2	0.473096	ZNF703	242.077
LC-1	0.473094	IMPA2	573.483
LC-1	0.473082	PRDX4	462.299
LC-1	0.47308	AQP6	869.535
BC-1.2	0.473078	PROM2	864.566
BC-1.2	0.473074	FGFR4	912.567
BC-1	0.473071	CSRP1	683.522
BC-1.2	0.473064	STARD10	745.556
BC-1	0.473056	PHLDA2	671.592
BC-1.2	0.473055	PROM1	687.611
BC-1.2	0.473052	ALDH3B2	824.575
BC-1	0.473051	ARFGEF3	909.551
BC-2	0.473048	GATA3	628.546
BC-1.2	0.473043	MUCL1	911.565
LC-1	0.473035	RHOBTB2	607.473
BC-1.2	0.473032	PRSS8	306.251
BC-1.2	0.473032	EPS8L1	741.527
LC-1	0.47303	LPGAT1	764.524
LC-1	0.473029	CBLC	327.231
BC-1.2	0.473026	TFAP2A	865.57
LC-1	0.473023	TESC	377.084
LC-1	0.473023	PTGDS	333.093
BC-2	0.473021	SPON1	885.549
BC-1	0.473015	SPTSSB	766.689
BC-1	0.473015	AGR3	864.566
BC-1	0.473014	CAMK2N1	835.532
BC-1.2	0.473012	CDYL2	739.663
BC-1.2	0.473011	NKX3-1	356.121
BC-3	0.473005	AKT3	863.564
BC-2	0.472999	NAT1	701.603
BC-3	0.472998	PGRMC2	863.564
BC-1.2	0.472997	AGR2	304.236
BC-1.2	0.472991	LRRC26	862.552
LC-1	0.472982	DOCK5	539.138
BC-1	0.472982	COL9A2	737.535
BC-1.2	0.472981	GOLM1	871.564
BC-1.2	0.472975	SERINC2	796.547
LC-1	0.472969	CREB3L1	607.473
BC-1.2	0.472966	PTPRF	685.605
BC-1.2	0.472964	CASZ1	631.492
BC-1	0.472961	SDC4	278.22
BC-2	0.47296	SIAH2	700.601
BC-1.2	0.472952	RBM47	914.582
LC-1	0.47295	GON7	654.563
BC-1.2	0.472949	TCEA3	725.989
BC-1.2	0.472946	NKX3-1	898.584
BC-1	0.472944	ECH1	292.071
BC-1	0.472941	RND1	887.561
BC-1	0.472934	TSC22D2	717.526
BC-1.2	0.472934	MISP	794.545
LC-1	0.472929	TFCP2L1	650.498
LC-1	0.472927	HDGF	869.535
LC-1	0.472926	IQCK	602.515
BC-1.2	0.472926	EPCAM	306.076
LC-1	0.472925	LFNG	381.335
LC-1	0.472924	CHST6	846.582
BC-1	0.472924	PTPRF	738.66
LC-1	0.472923	KCNJ16	678.529
BC-1	0.47292	PFN1	768.537
LC-3	0.472916	MT-CO2	680.575
BC-1.2	0.472914	NUCB2	117.019
BC-1	0.472907	S100A16	815.554
BC-2	0.472903	CITED4	809.516
BC-1.2	0.472894	S100A1	682.589
BC-1	0.472892	S100P	823.571
BC-2	0.472887	PTGER3	175.023
LC-1	0.472886	IFT57	600.51
BC-2	0.472881	FOXA1	786.528
BC-2	0.472879	FASN	881.531
LC-1	0.472874	CCDC170	628.546
BC-1	0.472867	CSRP1	750.658
BC-3	0.472866	ANKRD30A	726.54
BC-1.2	0.472866	ERBB3	627.539
BC-1	0.472862	FGFR4	628.546
BC-1	0.472861	S100A14	770.548
BC-1.2	0.47286	MARCKSL1	686.606
BC-1	0.472858	SLC25A37	838.554
LC-1	0.472856	ATP2C2	575.484
LC-1	0.472853	RAB15	867.519
BC-2	0.47285	SLC44A4	700.601
BC-1	0.472848	CCL22	766.689
LC-1	0.472842	KRTCAP3	377.084
BC-1	0.472837	MT-CO3	864.566
BC-1.2	0.472836	MIA3	738.518
LC-1	0.472836	ESRP1	328.235
BC-1	0.472832	CFL1	657.512
LC-1	0.47283	C1orf141	601.515
BC-1.2	0.472829	HMG20B	713.637
BC-1.2	0.472827	GOLM1	726.54
BC-1.2	0.472827	LRRC26	575.484
BC-1.2	0.47282	CRACR2B	906.558
LC-1	0.472819	GOLGA7B	572.48
BC-1.2	0.472818	SPDEF	741.527
BC-1.2	0.472817	FOXA1	650.498
LC-1	0.472815	DSP	651.498
LC-1	0.472813	SOX2	888.566
BC-1.2	0.472807	WNT11	687.611
BC-1	0.472805	SLC3A1	760.513
BC-2	0.472805	COL5A1	915.718
BC-1.2	0.472802	FGFR4	819.54
LC-1	0.472802	TESC	431.14
BC-1.2	0.472801	TRIM3	743.542
BC-1.2	0.472801	CACNB3	737.648
BC-1.2	0.4728	PTPRF	797.544
BC-1	0.472797	PRR15L	838.554
BC-1.2	0.472797	LFNG	699.505
LC-1	0.472796	CREB3L1	572.48
LC-1	0.472792	ID4	346.054
LC-1	0.472791	PKP3	651.498
BC-1	0.47279	TMSB10	826.495
BC-1.2	0.472788	CD24	365.341
BC-1.2	0.472786	ITPRID2	745.556
BC-1.2	0.472785	EPCAM	904.54
BC-1	0.472784	MLPH	795.545
LC-1	0.472783	GRHL2	572.48
BC-1.2	0.472782	TRPS1	833.518
BC-3	0.472782	RET	727.544
BC-1.2	0.472775	TOB1	809.516
LC-3	0.472775	SCGB3A1	628.546
BC-1	0.472771	ACP6	277.216
LC-3	0.472763	PGC	154.061
BC-1.2	0.472763	TRPS1	572.48
LC-3	0.472762	BMP4	885.549
BC-1	0.472759	MT1E	820.559
BC-1.2	0.472758	MUC6	878.521
BC-1	0.472758	KRT7	740.668
BC-1.2	0.472758	ANKRD30A	465.305
BC-1.2	0.472757	FADS2	766.535
BC-1	0.472755	APOE	332.267
LC-1	0.472754	DPCD	758.589
LC-1	0.47275	AQP5	327.231
LC-1	0.472747	B3GNT7	843.524
LC-1	0.472746	CLIC6	328.235
BC-1	0.472745	AQP3	728.553
BC-1.2	0.472744	VAMP8	715.512
BC-2	0.47274	CTHRC1	329.247
BC-1.2	0.472731	EPCAM	656.573
BC-1	0.472724	MUCL1	810.527
BC-1.2	0.472722	ARFGEF3	873.57
LC-1	0.472722	KRT7	807.501
BC-1	0.47272	PROM2	838.554
BC-2	0.472712	HES1	754.657
BC-1	0.472705	HMGCS2	881.531
BC-2	0.472699	S100A1	801.5
BC-1.2	0.472688	KRT8	711.628
BC-1.2	0.472686	TFAP2B	701.517
BC-1	0.472686	C1orf116	792.533
BC-1	0.472684	KIAA1324	822.569
BC-1.2	0.472683	RAB25	812.542
LC-1	0.472683	CFAP221	758.589
BC-1	0.472679	EPPK1	688.613
BC-1.2	0.472679	PERP	912.567
BC-2	0.472678	TRPS1	938.489
BC-1.2	0.472676	RBM47	891.586
LC-1	0.472673	MAATS1	846.582
BC-1.2	0.472669	DHCR24	890.582
BC-2	0.472667	GFRA1	175.023
LC-2	0.472667	TM4SF4	357.123
BC-1.2	0.472663	FGFR4	651.498
LC-1	0.472657	CDK2AP2	462.299
BC-1	0.472656	MUC19	818.541
LC-1	0.472652	EPHX1	328.235
BC-1.2	0.472652	DDR1	823.571
BC-1	0.472649	CXCL17	712.488
BC-1.2	0.472642	TMEM132A	764.524
BC-1.2	0.472639	SHROOM3	819.54
BC-1.2	0.472639	PITX1	687.611
LC-2	0.472636	SRI	357.123
LC-1	0.472635	BRD3OS	678.529
BC-1	0.472632	CKB	787.531
LC-3	0.47263	MT-ND2	734.626
BC-2	0.472624	NPNT	176.028
BC-1	0.472619	MMP11	331.262
LC-1	0.472611	LPCAT1	480.308
BC-1	0.47261	HMG20B	626.536
BC-3	0.472608	XBP1	740.522
BC-1.2	0.472606	MUC6	657.512
BC-1.2	0.472603	TMEM132A	768.537
LC-1	0.472597	AQP5	887.561
BC-1	0.472597	SOX9	774.537
LC-1	0.472597	GON7	601.515
BC-3	0.472596	SEMA3C	699.505
BC-1.2	0.472595	SLC44A4	865.57
BC-1.2	0.472592	LFNG	836.539
BC-1.2	0.472591	CRABP2	626.536
BC-1	0.47259	EPPK1	756.67
BC-1.2	0.472588	FOXA1	790.543
BC-1.2	0.472586	RBM47	737.648
BC-2	0.472585	LGALS1	774.537
LC-1	0.47258	FYB2	602.515
BC-1	0.472575	GP2	775.546
LC-1	0.472572	EPB41L4B	601.515
LC-2	0.472568	MET	302.065
LC-3	0.472567	MT-ATP6	480.308
BC-1.2	0.472565	CD24	687.543
LC-1	0.472564	JUP	911.565
BC-1	0.472563	LIPF	807.501
LC-1	0.472562	KLF5	570.465
BC-2	0.472562	LGALS1	776.552
LC-1	0.472558	PLAAT2	678.529
LC-2	0.472557	SRI	302.065
BC-1.2	0.472555	FAM83H	712.488
BC-1.2	0.472553	TSTA3	889.577
BC-1	0.472553	ALOX15B	741.527
BC-1.2	0.472551	RBM47	850.496
BC-1.2	0.47255	RBM47	725.989
BC-1.2	0.472546	RBM47	762.62
BC-2	0.472544	MLPH	738.518
BC-1.2	0.472538	DDR1	738.518
BC-1.2	0.472532	PROM1	466.308
LC-1	0.472531	TNFRSF21	911.565
BC-1.2	0.472528	ARRDC1	714.507
BC-1	0.472528	EEF2	754.657
BC-1.2	0.472509	MUC5B	771.52
BC-1.2	0.472505	SREBF1	763.625
BC-3	0.472503	ACADSB	726.54
BC-1.2	0.472496	CAMK2N1	792.533
BC-1.2	0.472491	CTXN1	879.526
BC-1.2	0.472486	PTPRN2	863.564
LC-1	0.472482	RBM47	573.483
BC-1	0.472482	SEMA4B	187.041
BC-1.2	0.472479	SLC44A4	687.611
BC-1.2	0.472476	EHF	911.565
BC-1.2	0.472476	FADS2	715.512
BC-3	0.472476	PDCD4	715.512
BC-1.2	0.472471	CCNG2	478.293
LC-1	0.472471	MGST1	911.565
BC-2	0.47247	MLPH	888.566
LC-1	0.472468	MS4A8	770.561
LC-1	0.472468	EPB41L4B	602.515
BC-1.2	0.472449	S100P	863.564
BC-2	0.472446	PRSS8	755.659
BC-1	0.472441	MIA3	306.076
LC-1	0.472435	WDR49	759.593
BC-2	0.472427	ANKRD30A	802.503
BC-2	0.472427	ESR1	921.52
BC-1.2	0.472426	AZGP1	742.537
LC-1	0.472425	MUC1	341.107
BC-2	0.472425	PLAAT4	242.077
BC-1.2	0.472416	PACSIN3	307.263
LC-1	0.472405	ARMH1	759.593
BC-1	0.472402	PTGS2	809.516
BC-1.2	0.4724	ARHGAP8	717.526
BC-3	0.472398	MAL2	745.556
BC-1.2	0.472394	CBLN2	849.61
LC-3	0.472394	TRPC6	833.518
BC-1.2	0.472394	CRACR2B	854.509
BC-2	0.472393	VCAN	885.549
BC-2	0.472378	NAT1	115.003
BC-1.2	0.472374	CREB3L4	763.625
BC-3	0.472374	INSM1	283.262
LC-1	0.472368	STPG1	654.563
BC-1.2	0.472365	MLPH	889.577
BC-1.2	0.472363	C1orf116	863.564
BC-1	0.472357	CXCL8	392.26
LC-1	0.472357	SBK1	539.138
BC-3	0.472356	SLC39A6	743.542
BC-1.2	0.472355	FAAH	860.536
BC-1	0.472349	COL9A2	846.582
BC-1	0.472349	FAM177B	913.579
BC-1.2	0.472349	PITX1	768.537
BC-1.2	0.472343	FXYD3	739.663
BC-1.2	0.472338	SPINT1	764.524
LC-1	0.472337	COL6A1	333.093
BC-3	0.472336	TMPRSS3	715.512
BC-1.2	0.472335	TCEA3	218.103
LC-1	0.472331	GTF2I	867.519
BC-1	0.47233	ECI2	739.663
BC-1	0.472327	DPP7	837.546
LC-1	0.472326	MISP	381.335
BC-1.2	0.47232	TRPS1	762.62
LC-1	0.472319	EPPK1	761.61
BC-2	0.472306	BTG2	186.044
BC-1.2	0.472303	FXYD3	822.569
BC-3	0.472296	IGHA1	356.121
LC-3	0.47229	MT-ND4L	708.612
BC-1.2	0.472289	CBLN2	328.235
BC-2	0.472284	WFDC2	870.554
BC-3	0.472282	AZGP1	743.542
BC-1.2	0.47228	PROM2	575.484
BC-1.2	0.472279	CAMK2N1	797.544
BC-1.2	0.472274	TJP3	835.532
BC-1.2	0.472273	CLDN7	717.526
BC-1	0.47227	CKB	819.54
BC-1.2	0.472265	ERBB3	767.54
BC-1.2	0.472261	ADCY2	739.663
BC-1.2	0.47226	PADI2	912.462
BC-1.2	0.472254	BNIPL	820.559
BC-1	0.472248	PTPRF	739.663
BC-1.2	0.472248	ARFGEF3	861.548
BC-2	0.472246	GLUL	898.584
BC-1	0.472244	WNT11	881.531
BC-2	0.472242	MLPH	878.521
LC-1	0.472239	CCDC24	601.515
BC-1.2	0.472239	DDR1	853.506
LC-1	0.472238	CCDC180	654.563
BC-1.2	0.472235	CRACR2B	888.566
LC-1	0.472231	PGAP3	843.524
BC-1	0.47223	SYT1	864.566
BC-1.2	0.472226	SREBF1	887.561
BC-1	0.472223	ENPP5	819.54
LC-1	0.47222	FAM216B	652.507
BC-1.2	0.472216	MISP	796.547
BC-2	0.472206	COL6A2	285.12
BC-1.2	0.472203	TFPI2	327.231
BC-1	0.472201	SEZ6L2	795.545
LC-1	0.472198	TMPRSS4	651.498
BC-1	0.472198	AREG	670.589
BC-1.2	0.472195	KRT19	686.606
BC-2	0.472193	CD44	863.564
BC-1.2	0.472191	EPPK1	763.625
LC-1	0.472188	F3	626.536
BC-1.2	0.472185	CLDN7	712.634
LC-1	0.472184	CEACAM5	574.482
BC-1	0.472174	CLDN1	654.492
LC-1	0.472171	MT-ND4L	455.102
BC-1.2	0.47217	FASN	741.527
BC-1.2	0.47217	ARFGEF3	838.554
BC-1	0.472164	GOLM1	922.535
LC-1	0.472158	DTX4	867.519
BC-1	0.47215	ELF3	848.603
LC-1	0.472148	TMEM173	678.529
BC-1	0.472145	CA5B	738.66
BC-1.2	0.472142	HMG20B	906.558
BC-1	0.472131	GOLM1	882.545
BC-3	0.472128	MGST1	835.532
BC-1.2	0.472125	CREB3L4	861.548
LC-1	0.472122	JUP	381.335
LC-3	0.47212	BMP4	886.552
BC-1.2	0.47212	ALOX15B	765.529
BC-1.2	0.472114	TMEM132A	328.235
LC-1	0.472111	2024-03-01	541.137
LC-1	0.472104	KCNRG	601.515
BC-1.2	0.472101	SHANK2	880.534
BC-1.2	0.472097	EPS8L1	745.556
BC-1	0.472094	S100P	726.54
LC-1	0.47209	CYP4B1	888.566
LC-3	0.472077	MT-CO2	684.6
BC-1	0.472075	GALNT12	913.579
BC-1	0.472068	IER3	308.266
BC-1	0.472068	WNT4	742.537
LC-1	0.472067	CAPN5	327.231
LC-1	0.472062	RSPH14	655.569
LC-1	0.472061	VIM	246.949
BC-2	0.472059	GLUL	306.251
LC-1	0.472058	BASP1	655.569
BC-1.2	0.472058	PPP1R1B	878.521
BC-1.2	0.472056	FXYD3	836.539
BC-1	0.472054	SPINT2	922.535
LC-1	0.472054	UFC1	758.589
BC-2	0.472052	COL6A3	718.538
BC-1	0.472052	TPM1	696.604
BC-1	0.472046	CYP27A1	835.532
BC-2	0.472043	CITED4	850.496
LC-1	0.472041	OSCP1	758.589
LC-1	0.472037	TTC26	678.529
LC-1	0.472031	PTGS2	617.154
LC-3	0.472029	HHIP	756.67
BC-1	0.472028	SLC44A4	742.537
BC-1.2	0.472028	EPS8L2	740.522
BC-1.2	0.472018	PHGDH	813.547
BC-1	0.472015	CYP4X1	722.512
LC-1	0.472014	ERN2	700.601
BC-3	0.472012	CXCL14	861.548
BC-2	0.472011	ANGPTL4	277.216
LC-1	0.472011	SFTA3	431.14
BC-1.2	0.472008	VAMP8	820.559
BC-1.2	0.472006	TCEA3	891.586
BC-2	0.472002	COL6A1	774.537
LC-1	0.472002	CFAP97D2	759.593
LC-1	0.472001	NME9	655.569
BC-3	0.471997	AZGP1	308.266
LC-1	0.471988	COL6A2	181.965
BC-1.2	0.471985	FAAH	872.568
BC-2	0.471973	CCDC80	181.07
LC-1	0.471972	TRIP6	539.138
BC-2	0.47197	TRPS1	671.465
BC-1	0.471964	MT-CO3	837.546
LC-2	0.47196	VWF	210.981
LC-1	0.471958	EPHX1	843.524
BC-1.2	0.471955	EPPK1	833.518
BC-1	0.471951	CPE	748.527
BC-1.2	0.471949	S100P	724.982
BC-1.2	0.471946	CAMK2N1	744.553
LC-1	0.471942	TNFRSF21	328.235
LC-1	0.471936	MOK	846.582
BC-1.2	0.471936	CACNB3	874.615
BC-1	0.471932	FN1	764.675
LC-1	0.471931	CAPSL	629.553
BC-1.2	0.47193	TUFT1	887.561
BC-1	0.47192	CKB	913.579
BC-2	0.471919	MYB	702.609
LC-3	0.471916	CD14	226.995
BC-1	0.471915	ANXA2	151.025
BC-1.2	0.471912	CD24	628.546
BC-1	0.471907	SDC1	279.088
BC-1.2	0.471906	CASZ1	839.56
LC-1	0.471903	RPH3AL	377.084
LC-1	0.471901	BCAM	911.565
BC-1.2	0.4719	CLDN7	872.568
BC-1	0.471894	LNX1	754.657
BC-2	0.471892	ELF3	888.566
LC-1	0.47189	MUC20	628.546
BC-1	0.471882	SOBP	749.529
BC-1.2	0.47188	SPINT2	825.577
LC-1	0.471879	PSENEN	758.589
LC-1	0.471879	AK7	652.507
BC-1	0.471875	CREB3L1	875.618
BC-1.2	0.471875	FXYD3	833.518
BC-1.2	0.471856	ALDH3B2	768.537
BC-2	0.47185	COL1A1	779.567
LC-1	0.471844	ELF3	760.606
BC-2	0.471843	SPON1	886.552
BC-1	0.471843	GNAO1	838.554
LC-1	0.471842	MUC1	575.484
LC-1	0.471839	MDK	617.154
LC-1	0.471832	CEBPD	764.524
LC-1	0.471832	MSLN	253.216
LC-1	0.471824	MNS1	600.51
BC-1.2	0.471821	MIA3	658.578
BC-2	0.471819	DUSP4	305.246
BC-2	0.471817	F7	889.577
LC-1	0.471816	LSR	858.524
LC-1	0.471815	RASD1	541.137
BC-2	0.471813	SPINT2	833.518
LC-1	0.471811	UBXN11	655.569
BC-1.2	0.47181	TUFT1	714.507
BC-2	0.47181	COL5A1	241.96
LC-1	0.47181	C16orf89	651.498
LC-3	0.471807	KRT15	462.299
LC-1	0.471806	KLK11	626.536
BC-1	0.471805	ZWINT	715.512
LC-1	0.471805	LARGE2	764.524
BC-1	0.4718	ABHD17C	741.527
LC-1	0.471792	KRT7	651.498
LC-1	0.47179	ARMC2	628.546
BC-1.2	0.471788	PITX1	824.575
BC-1	0.471788	APOE	696.604
BC-1.2	0.471787	CLDN7	800.498
BC-1	0.471786	GFRA1	688.613
BC-2	0.471785	PARD6B	176.028
BC-1	0.471782	KCNN4	874.615
BC-2	0.471782	SCUBE2	698.512
BC-1.2	0.47178	ARFGEF3	480.308
LC-1	0.471777	CADM1	593.192
LC-1	0.471775	DNAH1	678.529
BC-2	0.471771	SPINT2	175.023
BC-2	0.471771	MFAP5	337.31
LC-1	0.471769	TNNI3	759.593
BC-1.2	0.471768	SHROOM3	764.524
BC-1	0.471763	BNIPL	838.554
BC-2	0.471763	ZNF552	115.003
BC-1	0.471756	NUPR1	847.586
BC-1.2	0.471751	CASZ1	859.533
LC-1	0.47175	BDH1	628.546
LC-1	0.471748	ECT2L	628.546
LC-1	0.47174	TSNAXIP1	628.546
BC-1	0.471737	S100A11	627.474
BC-1	0.471731	SLC44A4	874.615
BC-1.2	0.47173	EPCAM	910.46
LC-1	0.47173	AFDN	600.51
BC-1.2	0.471726	MUC1	436.283
BC-1.2	0.471724	SEZ6L2	738.66
LC-1	0.471723	PPP1R13B	462.299
LC-1	0.471722	C11orf16	700.601
LC-1	0.471722	PGGHG	377.084
BC-1.2	0.47172	PITX1	881.531
BC-1.2	0.47171	ARFGEF3	853.506
BC-2	0.471705	BTG2	809.516
LC-1	0.4717	ADAMTS1	146.983
LC-1	0.4717	TMEM229A	843.524
BC-1	0.471699	PRR15L	698.512
BC-1.2	0.471697	TFAP2A	739.53
BC-2	0.47169	NPNT	700.601
BC-1.2	0.471687	S100P	864.566
LC-1	0.471686	C16orf71	628.546
LC-3	0.471681	ID1	886.552
LC-3	0.47168	CD74	173.007
LC-1	0.471674	DYNLRB2	628.546
LC-1	0.471673	KRT7	307.114
BC-1	0.471672	KRT8	187.041
LC-3	0.471671	IFI30	173.007
BC-1.2	0.471666	CLDN7	736.645
BC-1	0.471666	H3F3A	859.533
BC-1	0.471666	S100A1	740.668
BC-1.2	0.471664	SPINT2	724.52
BC-1.2	0.471661	TRPS1	763.625
BC-1	0.471659	MT1G	819.54
LC-1	0.471657	TRIM29	655.569
BC-1.2	0.471656	MIA3	862.552
BC-1.2	0.471654	TCEA3	764.524
BC-2	0.471654	IER2	175.023
BC-2	0.471647	IER3	932.573
BC-1.2	0.471643	DDR1	909.551
BC-1	0.471641	CYB5R1	698.512
BC-1	0.47164	LAMC2	764.675
LC-1	0.471638	CAPSL	652.507
BC-1.2	0.471634	MISP	712.488
BC-3	0.47163	HIPK2	365.341
LC-1	0.471629	GRHL2	573.483
BC-2	0.471626	PCOLCE	277.216
BC-1	0.471623	LAMC2	656.506
LC-1	0.471623	STEAP3	652.507
BC-3	0.471617	GGH	309.278
BC-1	0.471615	SPTSSB	627.474
LC-1	0.471611	BOK	593.192
BC-1	0.47161	FSTL4	466.308
LC-1	0.471609	PLEKHB1	758.589
LC-1	0.471605	CD55	836.539
BC-1	0.471605	SPTSSB	857.521
BC-1.2	0.4716	AGR2	723.975
BC-1	0.471591	MUC19	654.563
BC-1.2	0.471585	CREB3L4	819.54
BC-1	0.471581	NKX3-1	724.505
BC-1.2	0.471575	KIAA1522	702.609
BC-2	0.471573	RHOB	889.577
BC-1.2	0.471571	ELF3	879.526
BC-3	0.47157	SLC39A6	365.341
LC-1	0.471564	PTGS2	539.138
BC-1.2	0.471564	PITX1	819.54
BC-1	0.47156	MUC6	175.023
BC-2	0.471559	CSAD	763.625
BC-2	0.471559	AGR2	306.251
BC-1.2	0.471555	C1orf116	306.076
BC-1	0.471554	GOLM1	117.019
BC-1.2	0.471552	TMEM132A	809.516
LC-1	0.471548	TTC23L	654.563
BC-2	0.471547	NAT1	715.512
BC-1	0.471543	PAFAH1B3	755.659
LC-1	0.471543	SCGB1A1	629.553
BC-1.2	0.471537	MISP	744.553
BC-1	0.471532	STK17A	656.506
BC-1.2	0.471531	TRIM3	800.498
BC-3	0.471531	IGFBP4	195.049
LC-1	0.471528	RAB25	574.482
LC-1	0.471522	MROH6	869.535
BC-1.2	0.471521	ARFGEF3	656.573
BC-1	0.47152	PKIA	740.668
LC-1	0.471518	PIGR	847.586
LC-1	0.471509	MT-ND4	539.138
BC-3	0.471508	DSP	914.582
BC-1	0.471501	RHOB	292.071
BC-3	0.4715	GP2	356.121
BC-1.2	0.471499	C1orf116	765.529
BC-2	0.471499	LRRC15	768.537
BC-1.2	0.471497	XBP1	854.509
BC-2	0.47149	BHLHE40	755.659
LC-1	0.471488	ERGIC3	650.498
BC-3	0.471487	BST2	914.582
BC-1.2	0.471485	EPCAM	683.592
LC-1	0.471483	KIAA2012	759.593
LC-1	0.471482	JUP	857.521
BC-1	0.471477	GADD45G	724.505
BC-1	0.471477	HMGCS2	740.522
BC-2	0.471477	METRN	218.103
BC-1.2	0.471477	CTBP2	853.506
BC-1.2	0.471471	EPS8L2	741.527
BC-3	0.471462	KRT8	864.566
BC-1	0.471461	FN1	750.658
BC-2	0.471455	KIF12	756.67
BC-1	0.471446	ABHD17C	861.548
LC-1	0.471446	FOXA1	754.657
BC-1.2	0.471441	MUC6	391.257
BC-1.2	0.47144	ALOX15B	793.535
LC-1	0.471439	ST14	377.084
BC-1.2	0.471437	C1orf116	713.637
LC-1	0.471435	ANKK1	600.51
BC-1.2	0.471432	TMEM132A	767.54
LC-1	0.471422	EVPL	327.231
BC-1.2	0.471421	MT-CO2	765.529
BC-1	0.471419	SYT12	391.257
BC-1.2	0.471417	GOLM1	798.477
BC-1	0.471416	OCIAD2	770.537
BC-1.2	0.471413	ARFGEF3	819.54
LC-1	0.471409	GSTP1	455.102
LC-1	0.471408	YWHAZ	867.519
BC-1.2	0.471408	PROM2	796.547
BC-1	0.471407	PRR15L	865.57
BC-1.2	0.471406	DALRD3	218.103
BC-2	0.471404	RASSF7	115.003
LC-1	0.471403	LPCAT1	599.32
BC-1.2	0.471401	KDM5B	766.535
BC-2	0.471401	NAT1	847.586
BC-1	0.471398	ATP2C2	698.512
BC-2	0.471397	ZBTB7B	242.077
BC-1	0.47139	MUC6	739.53
BC-1	0.471387	SLC25A37	724.982
LC-1	0.471386	ZC2HC1C	678.529
BC-2	0.471385	PARD6B	889.577
BC-3	0.471385	AZGP1	715.512
BC-1.2	0.471383	HMG20B	854.509
BC-1	0.471379	MT-CO2	741.527
BC-2	0.471379	KIF12	176.028
LC-1	0.471378	KCNK5	617.154
BC-2	0.471376	CBX4	862.552
BC-3	0.471376	SYCP2	700.524
LC-1	0.471376	GOLM1	790.543
BC-1.2	0.471374	SREBF1	725.509
BC-1	0.471373	IL32	151.025
LC-1	0.471371	CXCL2	867.519
LC-1	0.471371	KCNK1	843.524
LC-2	0.471369	ACKR1	226.995
BC-3	0.471368	RET	307.263
LC-1	0.471365	TMEM231	652.507
LC-1	0.47136	VKORC1L1	462.299
BC-1.2	0.471359	HOXC10	626.536
BC-1	0.471353	IFI30	332.267
BC-1.2	0.471351	GADD45G	911.565
LC-1	0.471351	CREB3L1	329.247
LC-1	0.471344	PLAC8	629.553
LC-3	0.47134	EPHB3	656.573
LC-1	0.471336	GON7	602.515
LC-3	0.471335	MARCO	173.007
BC-1.2	0.471333	SCD	700.601
LC-1	0.471331	JPT2	651.498
LC-1	0.47133	UFC1	652.507
BC-1.2	0.47133	ERBB3	544.449
BC-1	0.471328	ABCC5	754.657
BC-2	0.471326	PARD6B	859.533
BC-1.2	0.471325	PADI2	301.217
BC-1.2	0.471323	KRT8	738.66
BC-2	0.471317	DEGS2	175.023
BC-1.2	0.471315	ALOX15B	881.531
BC-1.2	0.471314	GATA3	710.626
BC-1.2	0.471314	CCNG2	911.565
BC-1.2	0.471313	GOLM1	846.656
LC-1	0.471305	PFN2	628.546
LC-1	0.4713	NAPSA	651.498
BC-3	0.471299	DCAF10	863.564
BC-2	0.471297	TOB1	741.527
BC-1.2	0.471292	GATA3	673.483
LC-1	0.471289	IGFBP7	302.065
BC-2	0.471288	COL12A1	778.566
BC-1.2	0.471284	MT-CO2	821.561
BC-1.2	0.471281	TCEA3	837.546
LC-1	0.47128	SLC4A4	602.515
LC-1	0.471268	TCIM	303.232
BC-1	0.471265	SLC6A15	912.567
LC-1	0.471265	MUC3A	717.526
BC-3	0.471259	CHCHD2	715.512
BC-1.2	0.471259	GOLM1	818.541
BC-1.2	0.471257	MARCKSL1	801.5
BC-2	0.471255	THBS2	146.045
LC-3	0.471254	KIF1A	680.575
LC-1	0.471254	CBLC	593.192
BC-1.2	0.471252	PRSS8	907.559
BC-1.2	0.471252	CTBP2	888.566
LC-1	0.471251	SDC1	911.565
LC-3	0.471247	PGC	132.03
BC-1.2	0.471245	PERP	836.539
BC-1	0.471242	ABCC3	393.261
LC-1	0.471241	DEGS2	328.235
BC-1	0.471238	SOX4	278.22
LC-1	0.471235	EPCAM	912.567
LC-1	0.471231	MFHAS1	541.137
BC-1.2	0.471227	SCD	719.486
LC-1	0.471226	CTSH	857.521
LC-1	0.471225	ERGIC3	651.498
LC-1	0.471223	TNFAIP8L1	654.563
BC-1	0.471222	MUC6	740.668
BC-1.2	0.471222	SPINT1	819.54
BC-1	0.47122	KIAA1522	848.603
LC-1	0.471219	FAM227A	846.582
LC-1	0.471217	RECQL4	869.535
LC-1	0.471217	TCIM	807.501
BC-1.2	0.471216	FGFR4	820.559
BC-2	0.471214	COL3A1	128.035
LC-3	0.471213	WIF1	833.518
BC-1.2	0.471211	FGFR2	305.246
BC-1	0.471205	RHOB	756.67
LC-3	0.471202	ECM1	481.31
LC-1	0.4712	SPAG6	628.546
BC-1.2	0.4712	KRT7	466.308
LC-1	0.4712	CFAP54	846.582
BC-1	0.471196	SCD	306.076
BC-2	0.471195	RASSF7	862.552
BC-1.2	0.471189	FGFR4	891.586
BC-1.2	0.471183	TRIM3	700.524
BC-1	0.471181	DHCR24	756.67
BC-1.2	0.47118	KIAA1324	754.657
BC-1.2	0.471178	GOLM1	889.577
BC-3	0.471176	SMS	256.234
BC-1.2	0.471173	EHF	710.626
BC-1	0.471172	ECI2	738.66
BC-1.2	0.471172	ALDH3B2	823.571
BC-3	0.471171	CXCL14	862.552
BC-1.2	0.47117	CTXN1	673.483
LC-1	0.471169	AGBL2	652.507
BC-1	0.471164	ANGPTL4	393.261
BC-1.2	0.471162	TJP3	795.545
LC-1	0.471159	SAA4	655.569
BC-1	0.471154	ACTB	683.522
LC-1	0.471153	ALDH3B1	574.482
LC-2	0.47115	RHPN2	912.567
BC-2	0.471138	COL5A2	253.216
LC-1	0.471136	TNFRSF21	617.154
LC-1	0.471134	PITX2	431.14
BC-1.2	0.471134	TSTA3	800.498
BC-2	0.47113	BCAS4	218.103
BC-1	0.471128	ARHGAP8	717.526
BC-3	0.471128	SEMA3C	743.542
BC-1.2	0.471124	ANKRD30A	888.566
BC-1	0.471117	CMTM3	670.589
BC-1.2	0.471114	EPCAM	713.637
BC-1	0.471113	CPE	835.532
BC-1.2	0.471106	C1orf116	913.579
BC-1	0.471106	CHRM1	847.586
BC-1.2	0.471104	KDM5B	813.547
BC-1.2	0.471085	FAM83H	819.54
BC-1.2	0.471078	SMS	812.542
BC-2	0.471076	SIAH2	755.659
LC-1	0.471074	MT-ND4L	541.137
BC-2	0.471073	ADAMTS2	309.278
BC-1.2	0.47107	S100A1	701.517
BC-1	0.471066	NPAS2	909.551
BC-1	0.471057	LAMP1	837.546
BC-1.2	0.471056	SPDEF	849.61
BC-1	0.47105	WNT4	874.615
BC-1.2	0.471049	MLPH	775.546
LC-1	0.471033	RPH3AL	381.335
BC-1	0.471032	ABCC3	389.245
BC-1	0.471032	TNFRSF21	145.06
BC-2	0.471031	JUNB	755.659
BC-1	0.471025	CSRP1	807.501
BC-1	0.471024	TMEM106C	712.488
BC-1.2	0.471023	MT-CO2	738.518
BC-1	0.471021	ABCC5	174.04
BC-3	0.471015	SMS	887.561
LC-1	0.471013	DDR1	790.543
LC-1	0.471013	WFDC2	911.565
BC-1.2	0.471012	SPINT2	908.562
LC-1	0.471012	KRT17	654.563
BC-1	0.47101	CHRM1	839.56
LC-1	0.471008	CCDC24	655.569
BC-2	0.471008	GPRC5A	890.582
LC-3	0.471008	EPHB3	571.288
BC-1	0.471	KRT7	331.262
LC-1	0.471	KNDC1	573.483
BC-2	0.470999	CSAD	762.62
BC-1	0.470998	VTCN1	668.601
BC-1.2	0.470989	DALRD3	626.536
LC-3	0.470986	MT-ATP6	754.657
LC-1	0.470985	EPS8L2	570.465
LC-1	0.470981	AGR2	834.525
BC-2	0.47098	PDCD4	800.498
BC-3	0.470978	ACADSB	225.184
LC-1	0.470977	PRDX4	541.137
LC-1	0.470973	TMC4	628.546
BC-1.2	0.470971	DUSP4	875.618
BC-1.2	0.47097	MUC1	784.511
LC-1	0.470968	WFDC2	598.502
BC-1	0.470967	CST4	913.579
BC-2	0.470965	BTG2	214.047
LC-1	0.470965	ZFP36L1	333.093
LC-3	0.470965	TESC	599.32
LC-1	0.470963	KIAA1522	760.606
BC-1.2	0.470961	TPD52	736.645
BC-2	0.47096	SPINT2	863.564
BC-1.2	0.470959	TSPAN1	724.982
LC-1	0.470956	RSPH3	655.569
LC-1	0.470951	ADRA2A	867.519
BC-1	0.470949	SLC3A1	627.539
BC-1	0.470941	HMGCS2	509.288
BC-2	0.470939	ESR1	187.041
BC-1	0.470936	TMEM106C	754.657
BC-2	0.470935	FOXA1	891.586
BC-1.2	0.47093	MUC19	710.626
BC-1	0.470928	AZGP1	700.524
BC-2	0.470928	PCOLCE	365.341
BC-1	0.470923	DHCR24	764.675
LC-3	0.470919	SFTPA1	478.293
BC-1.2	0.470918	KRT8	627.539
BC-2	0.470916	CTHRC1	776.552
BC-1	0.470914	ACTN1	331.262
LC-1	0.470907	LAPTM5	353.16
LC-1	0.470906	NKX2-1	253.216
BC-1.2	0.470906	XBP1	852.504
BC-2	0.470904	VCAN	886.552
LC-1	0.470903	TTC21A	758.589
LC-1	0.470898	CTSD	774.537
LC-3	0.470898	PTPRN2	600.323
LC-1	0.470894	CLIC6	381.335
BC-1	0.470894	MT-ND4	809.516
BC-1	0.47089	HMGCS2	776.552
BC-1	0.470885	ABCC3	656.506
BC-3	0.470876	MT-ND3	890.582
LC-1	0.470869	ZBTB18	867.519
BC-1	0.470869	WNT4	820.559
BC-1	0.470868	MT-ND4	847.586
LC-1	0.470863	FBXO36	655.569
BC-1.2	0.470863	RAB25	821.561
LC-1	0.470863	MLPH	888.566
LC-1	0.470862	NDUFB9	869.535
BC-1.2	0.470857	PADI2	894.492
LC-1	0.470856	PKP3	913.579
LC-1	0.470856	FAM227A	628.546
BC-1.2	0.470853	DDR1	465.305
BC-1	0.470848	TANC2	333.276
LC-1	0.470841	FAM83H	626.536
BC-1	0.470841	WNT4	774.537
BC-1.2	0.47084	FOXA1	725.509
BC-3	0.470838	CD9	822.569
BC-1.2	0.470838	PITX1	736.645
BC-1.2	0.470832	MARCKSL1	798.477
BC-1.2	0.47083	RAB25	860.536
BC-1.2	0.470827	CREB3L4	736.645
BC-1	0.470825	CD24	700.524
BC-2	0.470818	DUSP4	875.618
BC-1.2	0.470816	ELF3	651.498
BC-2	0.470814	COL5A2	749.529
BC-1	0.470812	GFRA1	656.573
BC-2	0.470805	GATA3	186.044
LC-1	0.470798	SLC22A4	628.546
LC-1	0.470793	CCNO	846.582
BC-1.2	0.470782	TRPS1	813.547
BC-1	0.470778	SOX2	716.523
LC-3	0.470776	GPX2	680.575
BC-1	0.470773	MMP14	279.088
BC-1	0.47077	ERRFI1	279.088
LC-1	0.470764	NECTIN4	843.524
BC-1	0.470757	COL7A1	670.589
BC-1	0.470757	MT-ND2	734.535
BC-1	0.470756	S100A13	655.503
BC-1	0.470738	SEMA4B	279.088
LC-1	0.470736	H3F3A	650.498
LC-1	0.470734	LPCAT1	573.483
BC-1.2	0.470719	PPP1R1B	898.584
BC-2	0.470715	GLUL	218.103
LC-1	0.470713	CD55	887.561
LC-3	0.470713	ESYT3	259.02
BC-2	0.470712	KDM4B	175.023
BC-1	0.470711	GADD45G	129.017
BC-1	0.47071	EDEM3	838.554
BC-1	0.470705	CCL2	333.276
LC-1	0.470704	PPP1R14B	869.535
BC-1	0.470699	NGF	151.025
BC-1	0.470694	KIAA1324	214.047
BC-2	0.470693	COL1A1	770.548
LC-1	0.470693	UPF1	869.535
BC-1.2	0.470687	ALOX15B	319.226
BC-1	0.470683	DUSP4	842.463
BC-1.2	0.470682	ARFIP2	744.553
BC-1	0.470681	ADCY2	836.539
LC-1	0.470678	VIL1	541.137
LC-3	0.470673	MT-ND4	682.589
BC-1.2	0.470671	GFPT1	911.565
BC-3	0.470663	KRT8	766.689
BC-1	0.470661	SHC1	151.025
LC-1	0.47066	C1orf87	759.593
LC-3	0.470659	CD36	887.561
BC-1.2	0.470659	PPP1R1B	765.529
BC-1.2	0.470659	FOXA1	912.567
BC-1.2	0.470658	ABHD17C	627.539
LC-1	0.470657	ERBB3	572.48
LC-3	0.470655	MT-ATP6	735.631
LC-1	0.470649	JPT2	650.498
BC-1	0.470649	TNFRSF12A	654.492
BC-1.2	0.470646	CD9	306.076
BC-2	0.47064	CCN5	543.161
BC-1.2	0.470636	FASN	688.613
BC-1	0.470635	ARHGAP8	739.663
BC-1.2	0.470633	APP	795.545
BC-2	0.470633	FASN	862.552
BC-1.2	0.470629	MLPH	764.631
LC-1	0.470628	KIF9	652.507
LC-1	0.470627	DNAH6	759.593
LC-1	0.47062	ESRP1	627.539
BC-1.2	0.470616	CD9	908.562
BC-1	0.470615	HMG20B	715.512
BC-1.2	0.470612	CD9	306.251
BC-1.2	0.470611	C1orf116	861.548
BC-1.2	0.47061	PTPRF	714.507
BC-2	0.470603	ESR1	737.99
BC-1	0.470603	C1orf116	724.982
LC-1	0.470597	UPF1	843.524
BC-1	0.470593	WNT11	774.537
BC-1.2	0.470591	TRPS1	873.57
LC-3	0.470589	EPHB3	756.67
BC-2	0.470585	MXRA5	770.537
LC-1	0.470583	PLEKHB1	652.507
BC-1	0.470581	CPE	771.52
LC-3	0.470578	ZFP36L1	146.983
BC-1	0.470571	CD36	836.539
LC-1	0.47057	MUC5B	654.563
BC-2	0.470568	PARD6B	743.542
BC-1.2	0.470563	CASZ1	764.631
BC-2	0.470561	PARD6B	890.582
BC-1.2	0.470559	NKX3-1	849.61
LC-1	0.470557	TSNAXIP1	759.593
BC-1	0.470555	FTL	332.267
BC-1	0.470552	CREB3L1	839.56
BC-3	0.470552	NPNT	743.542
BC-1.2	0.470549	SPDEF	797.544
LC-1	0.470549	IRS2	593.192
LC-1	0.470547	STPG1	601.515
BC-2	0.470547	MFAP5	253.216
BC-1	0.470545	TOB1	839.56
BC-1.2	0.470545	C1orf116	544.449
BC-2	0.470539	GLUL	305.246
BC-1	0.470536	IER3	282.25
BC-2	0.470535	CD248	463.327
BC-1.2	0.47053	C1orf116	798.477
LC-2	0.47053	LIPH	344.03
LC-1	0.470529	KRTCAP3	573.483
BC-1.2	0.470525	DUSP4	863.564
LC-1	0.470519	HDGF	867.519
BC-2	0.470518	MYB	714.507
BC-1	0.470514	CYB5R1	863.564
BC-1.2	0.470512	ANKRD30A	813.547
BC-2	0.470512	GATA3	292.071
BC-2	0.470511	SRARP	214.047
BC-1	0.470509	TMEM106C	715.512
LC-3	0.470509	MT-ND4	696.604
BC-1.2	0.470508	FASN	824.575
LC-1	0.470503	ATP11A	303.232
BC-3	0.470503	PGR	891.586
LC-1	0.470502	CFAP57	629.553
BC-2	0.470501	NEDD4L	242.077
LC-1	0.4705	WDR93	678.529
BC-2	0.470498	RGL3	742.537
BC-1.2	0.470497	CACNB3	859.533
BC-1.2	0.470485	KDM5B	797.544
LC-1	0.470479	VAPA	541.137
BC-1.2	0.470479	VAMP8	823.571
BC-1.2	0.470474	TFAP2A	790.543
BC-1.2	0.470473	CAMK2N1	743.542
BC-1	0.470469	CRISP3	865.57
LC-1	0.470468	DNALI1	754.657
BC-3	0.470468	ACADSB	700.524
BC-1	0.470464	CREB3L1	822.569
BC-1.2	0.470459	ARRDC1	716.523
BC-1.2	0.470453	FGFR4	914.582
BC-2	0.470452	MLPH	786.528
BC-1.2	0.470442	VAMP8	745.556
BC-1	0.470441	FAM177B	909.551
BC-1.2	0.47044	MUC6	880.534
BC-1	0.470438	NUPR1	723.508
BC-1.2	0.470437	KIAA1324	698.512
BC-1.2	0.470433	SHROOM3	824.575
BC-1.2	0.470433	CD24	894.492
LC-1	0.470427	MT-CO2	341.107
BC-3	0.470426	CXCL14	256.234
BC-1	0.470424	MLPH	776.552
BC-1.2	0.470422	SREBF1	766.535
LC-1	0.470419	MGST1	574.482
BC-1	0.470417	SREBF1	627.539
BC-3	0.470412	SLC39A6	890.582
BC-3	0.470412	MT-CO2	255.231
BC-1.2	0.470412	FXYD3	796.547
BC-1	0.470407	TMSB10	255.231
LC-1	0.4704	DNAH9	754.657
LC-3	0.4704	KIF1A	670.589
LC-1	0.470398	SPATA6L	655.569
BC-1.2	0.470398	CTBP2	738.518
BC-2	0.470393	MLPH	881.531
BC-2	0.470392	NPNT	875.618
BC-1.2	0.470392	SREBF1	860.536
BC-1	0.470391	PRR15L	909.551
BC-1.2	0.470389	DDR1	891.586
LC-1	0.470381	CCDC153	629.553
BC-1.2	0.470379	DUSP4	812.542
LC-1	0.470377	2024-03-10	758.589
LC-1	0.470377	C9orf116	754.657
LC-1	0.470375	DYDC1	758.589
BC-1	0.47036	HIST1H2BH	702.609
BC-1.2	0.47036	CRACR2B	572.48
BC-1.2	0.470358	BNIPL	573.483
BC-2	0.470358	MUC1	809.516
LC-1	0.470356	S100P	888.566
BC-1.2	0.470355	BNIPL	218.103
LC-1	0.470353	LFNG	617.154
LC-1	0.470352	COL6A2	381.066
BC-1.2	0.470348	CLDN7	835.532
BC-1.2	0.470347	CAMK2N1	822.569
BC-1.2	0.470345	SHANK2	879.526
BC-1.2	0.470338	ITPRID2	743.542
BC-1.2	0.470338	DUSP4	813.547
BC-1	0.470337	SOX2	218.103
LC-1	0.470336	EPB41L4B	655.569
LC-1	0.470335	SPINT2	462.299
BC-1	0.470333	TCEA3	835.532
LC-1	0.470331	ELF3	873.57
BC-1	0.470331	AGR2	796.547
BC-3	0.470319	MT-ND3	255.231
LC-1	0.470318	ELF3	761.61
BC-1.2	0.470318	KRT19	685.605
LC-1	0.470318	GSTA1	628.546
BC-1	0.470318	EPPK1	702.609
LC-3	0.470317	ATP11A	857.521
BC-3	0.470315	S100P	699.505
BC-1	0.470315	CACNB4	837.546
BC-3	0.470314	STARD10	714.507
BC-2	0.470302	PMAIP1	214.047
BC-1	0.470299	MT-CO2	865.57
BC-2	0.470298	RGL3	714.507
LC-1	0.470289	AHCYL2	627.539
BC-1.2	0.470288	CREB3L4	873.57
BC-1.2	0.470274	APP	914.582
BC-3	0.470271	KRT8	742.537
BC-2	0.470267	JUNB	878.521
LC-1	0.470265	FAM227A	759.593
BC-2	0.470265	COL6A2	919.747
LC-3	0.470264	SFTPC	835.532
BC-2	0.470262	PGGHG	702.609
BC-1.2	0.470262	MUC1	846.656
BC-1.2	0.470252	SRP72	796.547
BC-1.2	0.470252	TMED3	836.539
BC-1	0.47025	EDEM3	863.564
BC-2	0.47025	RGL3	743.542
LC-1	0.470249	IQCD	759.593
BC-2	0.470246	FOXA1	626.536
BC-1.2	0.470245	BNIPL	864.566
BC-1.2	0.470243	PPP1R1B	818.541
LC-1	0.470239	CLIC6	575.484
LC-1	0.470239	LRRC56	846.582
BC-1.2	0.470238	GTF3C1	738.66
LC-1	0.470232	LAPTM5	465.305
BC-1	0.470232	MT1X	670.589
BC-1	0.47023	CRISP3	787.531
LC-3	0.470229	CD36	800.536
BC-3	0.470216	CD9	796.547
BC-1.2	0.470209	KRT7	737.99
LC-1	0.470206	AQP3	654.563
BC-1	0.470203	VSTM2L	792.533
LC-1	0.470201	TMC4	888.566
LC-1	0.470201	KLK11	574.482
LC-1	0.4702	IRS2	821.541
BC-1.2	0.470199	KRT19	684.6
LC-1	0.470196	ARMH1	628.546
BC-1.2	0.470196	EPCAM	768.537
LC-1	0.470194	NEK11	629.553
LC-2	0.470192	TMSB4X	849.61
BC-2	0.470189	FASN	715.512
BC-1	0.470187	ABHD17C	626.536
BC-1.2	0.470187	HMG20B	710.626
BC-1	0.470186	SLC44A4	847.586
BC-1.2	0.470186	EPPK1	848.603
BC-1	0.470184	CEACAM6	863.564
LC-1	0.470184	TNFRSF21	857.521
BC-1.2	0.470183	PERP	819.54
BC-1.2	0.470183	MT-CO2	712.488
LC-1	0.470182	EPCAM	575.484
BC-1.2	0.47018	KIAA1324	302.065
BC-1.2	0.470179	TFAP2B	754.657
BC-3	0.470177	SOCS3	246.949
BC-2	0.470176	TNC	886.552
BC-2	0.470171	ESR1	860.536
LC-1	0.470169	CDH1	628.546
BC-1.2	0.470164	SHANK2	303.232
BC-1	0.470163	CD276	333.276
BC-2	0.470162	COL1A1	768.537
LC-1	0.470162	CLDN7	887.561
LC-1	0.470158	SPAG1	654.563
LC-1	0.470157	C16orf89	572.48
LC-1	0.470155	MAATS1	759.593
BC-1.2	0.470147	TFAP2A	878.521
BC-1	0.470146	MT1G	809.516
BC-1.2	0.470145	EPS8L1	797.544
BC-1.2	0.470143	MT-CO2	699.505
BC-1	0.470142	CD24	742.537
BC-1	0.470141	PDE4D	742.537
BC-2	0.470139	HSPB1	218.103
BC-2	0.470138	C1R	285.12
LC-1	0.470138	SOX4	431.14
LC-1	0.47013	KSR1	869.535
BC-1.2	0.470129	ALDH3B2	685.605
BC-1.2	0.470128	MUC1	882.545
BC-1	0.470118	ABCC5	218.103
BC-2	0.470116	N4BP3	874.615
LC-1	0.470115	S100A14	617.154
LC-1	0.470114	LSR	573.483
BC-1	0.470114	PKIA	306.076
BC-3	0.470109	MAL2	800.498
LC-1	0.470109	C16orf71	629.553
BC-1	0.470105	PTPRF	328.058
BC-2	0.470102	CTHRC1	775.546
BC-1	0.470101	MUCL1	818.541
BC-2	0.4701	PGGHG	214.047
BC-1	0.470096	FADS2	214.047
LC-1	0.470094	GOLGA7B	607.473
BC-1.2	0.470093	EHF	890.582
LC-1	0.470091	PIH1D2	655.569
BC-1	0.47009	CSRP1	815.554
BC-1	0.470087	BCAM	863.564
BC-1	0.470087	SLC34A2	465.305
BC-1.2	0.470085	MIA3	754.657
LC-1	0.470082	CCDC17	700.601
BC-1	0.470081	ADGRB2	304.236
BC-1.2	0.470078	ERBB2	739.663
BC-1	0.470076	SHANK2	627.539
BC-1.2	0.470074	CRABP2	737.648
BC-1.2	0.47007	SHROOM3	700.524
LC-1	0.47007	KCNK1	462.299
LC-3	0.470068	APCDD1	671.465
BC-1	0.470068	NECAB3	723.975
BC-1	0.470064	FAM83E	775.546
BC-1	0.470063	FXYD3	700.524
BC-1.2	0.470062	TRPS1	328.235
BC-1	0.470057	KIAA1324	306.076
BC-1.2	0.470052	TMED3	862.552
BC-1.2	0.470051	TSTA3	742.537
LC-1	0.470051	LAPTM5	509.288
LC-3	0.47005	SLC26A9	271.102
LC-1	0.470049	BCAM	377.084
BC-3	0.47004	XBP1	308.266
BC-1.2	0.470037	PACSIN3	835.532
LC-1	0.470035	CLIC6	909.551
BC-1.2	0.470031	KIAA1522	873.57
LC-1	0.470031	C7orf57	600.51
BC-2	0.470029	AGR2	862.552
BC-1.2	0.470026	TFAP2A	912.567
BC-1	0.470026	CHRM1	726.54
LC-1	0.470025	SIM2	253.216
BC-1	0.470025	PRR15L	912.567
BC-1	0.470024	ENC1	391.257
BC-2	0.470021	TRPS1	670.589
BC-1	0.47002	BNIPL	724.982
BC-2	0.470015	ADGRB2	800.498
BC-1.2	0.470015	TSTA3	796.547
BC-1	0.470014	PRR15L	786.528
BC-1.2	0.470014	CREB3L4	710.626
BC-2	0.470013	THY1	719.543
BC-1	0.47001	SPINT2	629.553
BC-1.2	0.470008	MIA3	798.477
BC-1	0.470006	IGFBP4	217.029
BC-1.2	0.470002	GADD45G	914.582
BC-1.2	0.470001	SPDEF	872.568
BC-1.2	0.47	TRPS1	821.561
LC-1	0.469998	TMEM125	857.521
BC-1.2	0.469997	NKX3-1	891.586
BC-1.2	0.469997	ARRDC1	744.553
BC-2	0.469993	MUC1	575.484
LC-1	0.469992	ALDH3A1	758.589
BC-1	0.469989	CST4	726.54
BC-1.2	0.469986	TSPAN1	870.554
LC-1	0.469981	TJP3	678.529
LC-1	0.46998	SOX4	821.541
LC-1	0.46998	AC007906.2	700.601
BC-1.2	0.469979	NKX3-1	711.628
BC-2	0.469972	STC2	874.615
LC-1	0.46997	EVPL	764.524
LC-1	0.469969	EHF	888.566
BC-2	0.469961	SPARC	944.513
BC-2	0.469961	NPNT	756.67
BC-1.2	0.469961	FGFR4	812.542
BC-1.2	0.469957	SCGB2A2	873.57
BC-3	0.469948	ALOX15B	333.093
BC-1	0.469946	AREG	858.524
LC-1	0.469946	PLPP2	574.482
LC-3	0.469945	CLU	722.512
LC-1	0.469943	IFT172	758.589
BC-1.2	0.469938	TRIM3	328.235
BC-2	0.469938	GFRA1	875.618
LC-1	0.469936	CLDN4	790.543
BC-1.2	0.469933	GADD45G	909.551
BC-2	0.469931	LUM	331.262
BC-2	0.469928	CA12	740.522
BC-1.2	0.469925	FOXA1	910.553
LC-1	0.469925	HSP90AB1	651.498
BC-1.2	0.469922	PITX1	820.559
BC-1	0.469921	FADS2	715.512
BC-3	0.469919	PGR	742.537
LC-1	0.469917	RHOBTB2	455.102
BC-1.2	0.469917	LRRC26	910.553
BC-2	0.469905	LGALS1	778.566
BC-1.2	0.469896	PROM2	861.548
BC-1	0.469894	SPDEF	914.582
LC-1	0.469891	ALOX5	465.305
LC-1	0.46989	SPAG16	759.593
LC-1	0.469889	PIGR	627.539
LC-1	0.469884	CRACR2B	593.192
LC-1	0.469881	CD55	835.532
BC-2	0.46988	THSD4	889.577
BC-1.2	0.469875	SHROOM3	912.567
BC-1.2	0.469875	SREBF1	821.561
BC-1.2	0.469873	ABHD17C	218.103
BC-1	0.469871	ENPP3	712.488
BC-1	0.469871	MUC19	600.51
LC-1	0.46987	KLF5	624.519
LC-1	0.469864	EEF1G	867.519
BC-1.2	0.469856	EHF	913.579
BC-1	0.469855	COL9A2	743.542
LC-1	0.46985	ALOX15	759.593
BC-1	0.469846	MT-CO2	787.531
BC-1.2	0.469846	PERP	724.982
BC-1	0.469845	MEX3A	761.518
BC-2	0.469844	COL6A2	885.549
BC-1	0.469839	LIF	145.06
LC-1	0.469838	SLC22A31	574.482
LC-1	0.469837	B4GALNT4	764.524
LC-1	0.469835	C1orf158	652.507
BC-1.2	0.469835	SPDEF	910.553
LC-1	0.469833	TRPV4	655.569
BC-1	0.469832	SEZ6L2	824.575
BC-2	0.469829	BTG2	823.571
BC-1	0.469823	PDE4D	847.586
BC-1	0.469822	MUC1	575.484
BC-1	0.469822	MT-CO3	865.57
BC-2	0.469818	FIBIN	718.538
LC-1	0.469816	AEBP1	346.054
BC-1.2	0.469814	CREB3L4	807.501
BC-1.2	0.469813	TSPAN1	328.235
BC-1	0.46981	BRINP3	627.539
BC-3	0.469808	MT-ND3	745.556
LC-1	0.469803	C10orf95	652.507
BC-1	0.469802	FGFR4	849.61
BC-1	0.469795	FN1	413.245
LC-1	0.469795	DHRS9	759.593
BC-3	0.46979	PDCD4	728.553
BC-1.2	0.469781	TRPS1	846.582
BC-1	0.46978	CD47	333.276
BC-1.2	0.469778	FAM83H	738.66
LC-1	0.469772	TMEM176B	869.535
BC-1	0.469768	JUNB	632.494
BC-1	0.469764	FN1	307.263
BC-3	0.469759	PDCD4	865.57
BC-3	0.469756	RET	337.31
BC-1.2	0.469755	ARRDC1	715.512
BC-1.2	0.469752	ITPRID2	713.637
BC-3	0.469751	MT-CO2	740.522
BC-1.2	0.469747	DDR1	846.582
LC-1	0.469741	ASAH1	843.524
BC-1	0.46974	NPAS2	724.982
BC-1.2	0.469737	PLXNB1	739.663
BC-2	0.469736	PRSS8	899.589
BC-1.2	0.469734	TRPS1	573.483
BC-1.2	0.469728	HMG20B	725.989
BC-1.2	0.46972	ELF3	478.293
LC-1	0.46972	LPCAT1	478.293
BC-2	0.469718	ANKRD30A	879.526
BC-2	0.469717	DUSP4	756.67
BC-1.2	0.469717	TFAP2B	864.566
LC-1	0.469714	SCEL	462.299
LC-1	0.46971	SFTPB	304.236
BC-1.2	0.469706	FAM83H	738.518
LC-1	0.469705	MUC5B	600.51
BC-1.2	0.469705	PADI2	792.533
BC-1.2	0.469704	HOXC10	744.553
LC-1	0.4697	KRT17	602.515
BC-1	0.469696	MIA3	863.564
BC-3	0.469696	CA12	766.689
LC-1	0.469688	FAM107B	869.535
BC-3	0.469687	ANKRD30A	745.556
BC-1	0.469686	S100P	835.532
BC-1.2	0.469684	AGR2	303.232
BC-1.2	0.469674	SPDEF	737.648
BC-2	0.469671	ANKRD30A	738.66
BC-2	0.469669	DUSP4	862.552
BC-1.2	0.469669	CRABP2	852.504
BC-1.2	0.469664	TMEM132A	823.571
LC-1	0.469648	EPS8L2	807.501
BC-1	0.469646	CD151	742.537
LC-1	0.469646	AK9	655.569
BC-1.2	0.469644	CRACR2B	736.645
BC-1	0.469643	PROM1	626.536
BC-1	0.469641	CFL1	628.478
LC-1	0.469635	RAB25	857.521
BC-1	0.469634	CMTM3	331.262
LC-1	0.46963	LPGAT1	696.604
BC-1	0.46963	UNC5A	837.546
LC-1	0.469629	CCDC33	754.657
BC-1.2	0.469629	GFPT1	328.235
BC-2	0.469625	PARD6B	742.537
LC-1	0.469623	HES6	843.524
BC-3	0.469623	MAL2	728.553
BC-1.2	0.469598	EZR	712.634
BC-1.2	0.469597	SREBF1	738.518
LC-1	0.469592	MT-CO2	717.526
BC-1.2	0.469592	ALOX15B	656.573
BC-2	0.46959	ELF3	876.629
BC-2	0.46959	ELF3	770.561
LC-1	0.469586	TMC5	887.561
LC-1	0.469584	C22orf15	846.582
LC-1	0.469583	MAATS1	628.546
BC-1	0.46958	SOBP	875.618
BC-1.2	0.469578	DDR1	710.626
LC-3	0.469578	TESC	195.049
BC-2	0.469576	ZNF552	864.566
BC-1.2	0.469576	EPCAM	725.509
BC-1.2	0.469575	DUSP4	798.477
BC-1.2	0.469573	KRT7	765.529
BC-1.2	0.469571	TRPS1	860.536
BC-2	0.469569	RHOB	890.582
LC-1	0.469569	CSRP1	302.065
BC-1.2	0.469565	AGR2	722.512
BC-1.2	0.469564	TFAP2B	914.582
BC-1	0.469563	RND1	857.521
BC-2	0.469562	SFRP2	917.733
BC-1.2	0.469558	TCEA3	574.482
BC-3	0.469557	XBP1	699.505
LC-1	0.469556	MROH6	843.524
BC-1.2	0.469553	ELF3	913.579
BC-1.2	0.469552	DUSP4	865.57
BC-1.2	0.469552	MIA3	306.076
BC-1.2	0.469551	GATA3	627.539
LC-3	0.469542	ID1	751.546
BC-2	0.469538	COL5A1	225.184
BC-2	0.469533	FASN	820.559
BC-2	0.46953	DUSP4	175.023
LC-3	0.469527	MARCKS	737.535
LC-1	0.469527	S100P	303.232
BC-1	0.469526	NR2F1	687.611
LC-1	0.469524	CREB3L1	913.579
BC-1.2	0.469522	GATA3	767.54
BC-3	0.469522	SCUBE2	743.542
BC-1.2	0.469521	KRT8	853.506
BC-1.2	0.469521	C1orf116	711.628
BC-1.2	0.46952	CREB3L1	800.498
BC-1	0.46952	LFNG	743.542
LC-3	0.469516	LPCAT1	740.522
BC-1.2	0.469513	UCP2	768.537
LC-1	0.46951	FAM83A	327.231
BC-1	0.469507	TXNDC5	865.57
BC-1.2	0.469505	CRACR2B	573.483
BC-1.2	0.469504	ALOX15B	737.535
BC-1	0.469501	CACNB3	754.657
BC-1	0.4695	ENAH	815.554
LC-1	0.469499	KRTCAP3	911.565
LC-1	0.469492	DZIP3	600.51
LC-1	0.469491	CTSD	745.502
LC-1	0.46949	FBXO15	602.515
BC-1.2	0.469488	LRRC26	800.498
BC-1	0.469487	TSPAN1	736.526
LC-1	0.469486	CLDN4	764.524
LC-1	0.469483	MNS1	602.515
BC-1	0.469479	RND1	768.537
BC-2	0.469477	LOXL2	146.045
BC-3	0.469477	RET	890.582
LC-1	0.469475	FBN1	267.073
BC-1	0.469474	PRSS8	174.04
BC-1.2	0.469472	TRIM3	218.103
BC-2	0.469471	GATA3	771.573
LC-1	0.46947	CCDC173	602.515
BC-1.2	0.469469	SPDEF	480.308
BC-1.2	0.469467	HOXC10	796.547
LC-3	0.469461	CLDN2	887.561
LC-1	0.469459	CFAP46	754.657
BC-1	0.469457	NUDT8	818.541
LC-1	0.469455	KIF13B	617.154
BC-1.2	0.469452	KDM5B	768.537
BC-1.2	0.469448	MUC6	850.496
LC-1	0.469448	SYNE1	629.553
BC-3	0.469444	EMP2	743.542
BC-2	0.469443	AZGP1	474.285
LC-1	0.469437	FOXA1	867.519
BC-1.2	0.469431	CACNB3	306.076
BC-1	0.469423	SLCO2A1	332.267
BC-1.2	0.469421	NKX3-1	725.989
BC-1	0.469415	45352	786.528
BC-1.2	0.469414	PERP	824.575
BC-1.2	0.469413	STARD10	717.526
BC-1.2	0.469409	TFAP2B	739.53
LC-1	0.469406	TEKT1	754.657
LC-1	0.469402	C14orf119	869.535
BC-2	0.469402	FOXA1	346.054
LC-3	0.4694	CLDN2	885.549
LC-1	0.4694	TMEM176B	867.519
BC-1	0.469398	MUC6	743.542
BC-1.2	0.469397	PHGDH	890.582
BC-1.2	0.46939	ADGRB2	134.047
LC-1	0.46939	TSTA3	574.482
BC-1.2	0.469382	ELF3	737.648
LC-1	0.469378	NKX2-1	572.48
LC-1	0.469377	FAM83E	327.231
BC-1.2	0.469376	PITX1	906.558
BC-1	0.469369	ENAH	719.486
BC-1.2	0.469368	PTPRN2	699.505
BC-1.2	0.469368	MT-CO2	889.577
BC-3	0.469367	ATP6AP2	283.262
BC-1.2	0.469365	BNIPL	874.615
LC-1	0.469356	C6orf132	572.48
BC-1.2	0.469354	NR2F6	742.537
LC-1	0.469353	TTC23L	600.51
LC-3	0.46935	SFTPC	920.518
BC-1.2	0.469349	ALDH3B2	684.6
BC-1	0.469347	PPP1R3D	723.508
BC-1	0.469344	CKB	786.528
BC-1	0.469344	CD9	710.626
BC-1.2	0.469342	CTXN1	911.565
LC-1	0.469342	DRC3	754.657
BC-1	0.46934	CAPN13	766.689
BC-1.2	0.469337	TRIM3	822.569
BC-1.2	0.469336	ARRDC1	887.561
LC-1	0.469332	AQP6	462.299
LC-1	0.46933	RRAD	629.553
BC-1.2	0.469329	BNIPL	823.571
BC-1	0.469327	ENAH	683.522
LC-1	0.469316	MUC3A	571.288
BC-1.2	0.469314	SEZ6L2	626.536
BC-1	0.469314	SCGB2A2	904.54
BC-2	0.469312	ELF3	650.498
BC-2	0.469309	TRPS1	684.6
BC-1.2	0.469308	FAM83H	767.54
BC-1	0.469306	SPDEF	292.071
BC-1.2	0.469304	TMED3	819.54
BC-1	0.469304	PLA2G4F	773.532
BC-1.2	0.469302	KRT7	880.534
LC-1	0.469299	MSLN	790.543
BC-1.2	0.46929	SLC44A4	833.518
BC-1	0.469285	APP	146.045
BC-1.2	0.469274	TSTA3	741.527
LC-3	0.469272	ECM1	708.612
BC-1.2	0.469271	TRIM3	740.668
LC-1	0.469268	EFCAB10	652.507
LC-1	0.469265	HS6ST1	539.138
BC-1.2	0.469263	PROM2	762.62
BC-1.2	0.469262	S100A1	327.231
BC-1.2	0.469262	KRT19	715.512
BC-1.2	0.469254	C1orf116	846.582
BC-1.2	0.469253	TFAP2A	770.561
BC-2	0.469252	GATA3	834.525
LC-1	0.469249	CFAP53	758.589
LC-1	0.469246	MUC4	682.589
BC-1	0.469246	KIFC1	715.512
BC-3	0.469242	TRPS1	715.512
BC-1.2	0.469234	CD24	772.585
BC-1.2	0.469232	LRRC26	823.571
BC-1.2	0.46923	CD24	784.511
LC-1	0.46923	C1orf141	602.515
LC-1	0.469224	C12orf74	652.507
BC-2	0.469223	ZNF552	835.532
LC-1	0.469222	TSPAN1	627.539
BC-3	0.469218	CXCL14	537.488
LC-1	0.469217	CCDC65	629.553
BC-2	0.469214	CITED4	686.606
BC-1.2	0.469211	SPINT2	391.257
BC-1.2	0.469209	TPD52	684.6
BC-1	0.469203	LY6E	770.537
BC-3	0.469202	CD9	673.483
BC-1	0.469201	ENPP3	756.67
BC-1.2	0.469198	ARFGEF3	891.586
BC-1.2	0.469193	MLPH	787.531
BC-1.2	0.46919	BNIPL	821.561
BC-1.2	0.469187	SPINT1	847.586
BC-1.2	0.469185	CACNB3	575.484
LC-1	0.469183	PRR29	754.657
BC-1.2	0.469181	TMED3	846.582
LC-1	0.469178	LLGL2	626.536
BC-1.2	0.469172	CTBP2	308.266
LC-1	0.469172	C6orf132	651.498
LC-1	0.469169	RHPN1	327.231
LC-2	0.469167	EPDR1	302.065
LC-1	0.469165	PACRG	758.589
LC-1	0.469155	ABHD17C	573.483
BC-1.2	0.469153	RBM47	544.449
LC-1	0.469152	CLDN7	764.524
BC-1	0.469149	PRSS8	346.054
BC-1	0.469141	TSC22D2	764.675
BC-1	0.469141	PRSS8	715.512
BC-1	0.469139	ABHD17C	862.552
BC-1	0.469139	TTC39A	724.982
BC-1.2	0.469136	C1orf116	876.629
BC-1.2	0.469136	EPS8L1	794.545
LC-1	0.469133	PUF60	539.138
BC-1	0.469132	SDC4	718.538
BC-1	0.469129	S100A16	295.224
LC-1	0.469125	SPIRE2	857.521
LC-3	0.469116	MT-CO2	658.578
BC-1	0.469114	LRRC31	742.537
BC-1.2	0.469107	TMEM132A	218.103
BC-2	0.469103	AGR2	876.629
BC-3	0.469103	SEMA3C	742.537
BC-2	0.469101	LRRC15	885.549
BC-1	0.469097	SHB	393.261
BC-2	0.469096	TOB1	874.615
BC-2	0.469092	PRSS8	627.539
BC-1	0.469091	CLDN1	187.041
BC-1.2	0.46909	GATA3	466.308
BC-1.2	0.469087	RBM47	846.582
BC-1	0.469084	PFN1	655.503
LC-1	0.469083	PPP1R13B	869.535
BC-1	0.469082	GFRA1	684.6
BC-1	0.469081	MYBL2	755.659
BC-1.2	0.469079	DALRD3	740.668
LC-1	0.469078	TNRC18	539.138
BC-1.2	0.469068	MUC19	836.539
LC-1	0.469063	MT-ND6	843.524
BC-1	0.469055	SLC35F5	910.553
BC-1	0.469055	TGFBI	392.26
BC-1	0.469053	MUC6	745.556
BC-1.2	0.469052	PPP1R1B	890.582
BC-3	0.469051	SYCP2	889.577
BC-1.2	0.469046	PRSS8	964.515
BC-3	0.469045	MGST1	891.586
LC-1	0.469045	SLC22A31	341.107
BC-1.2	0.469043	MT-CO2	848.603
BC-1	0.469038	TSC22D2	761.518
BC-3	0.469037	INSM1	715.512
LC-3	0.469037	FTH1	146.983
BC-2	0.469033	CD44	861.548
BC-2	0.469032	PRSS8	921.52
BC-2	0.469027	MLPH	389.245
LC-3	0.469026	PGC	738.66
BC-3	0.469026	RET	225.184
BC-1.2	0.469024	GFPT1	795.545
LC-1	0.469023	CTSD	795.525
BC-1	0.469022	FOXA1	772.585
BC-1	0.46902	TMEM106C	756.67
LC-1	0.469017	AHCYL2	341.107
LC-1	0.469017	LLGL2	431.14
BC-2	0.469005	TNC	885.549
BC-1.2	0.469002	ERBB3	792.533
BC-2	0.469	PLAAT4	861.548
LC-3	0.469	SFTPC	135.031
BC-1.2	0.468999	RAB25	813.547
LC-1	0.468999	PERP	759.593
BC-1	0.468998	MS4A8	861.548
BC-2	0.468995	EVL	703.613
BC-1.2	0.468991	AZGP1	743.542
LC-1	0.46899	JUP	651.498
BC-2	0.468984	ELF3	651.498
LC-1	0.468984	CD55	333.056
BC-1.2	0.468983	FXYD3	745.556
BC-3	0.468975	KRT8	888.566
BC-2	0.468974	SPARC	796.547
BC-1	0.46897	GOLM1	654.563
LC-3	0.46897	SCGB3A1	311.117
BC-1.2	0.468961	PLPP5	795.545
LC-1	0.468953	S100P	330.25
BC-1.2	0.468952	LFNG	775.546
BC-1	0.468951	HIST1H2BH	715.512
BC-1.2	0.468951	PLXNB1	305.246
BC-1.2	0.468951	S100A1	846.582
LC-1	0.468948	CD55	574.482
BC-1.2	0.468947	MUCL1	809.516
BC-1.2	0.468944	MLPH	658.578
BC-2	0.468941	CBX4	833.518
LC-1	0.468939	MUC4	872.568
BC-3	0.468934	CYP4B1	699.505
LC-3	0.468931	COL3A1	413.245
BC-1	0.46893	ALDH3B2	891.586
BC-1.2	0.468929	C1orf116	912.567
BC-1	0.468928	CYP4X1	875.618
LC-1	0.468923	ACHE	821.541
BC-3	0.468923	PGRMC2	256.234
BC-1	0.46892	MUC6	744.553
BC-1.2	0.46892	SHROOM3	872.568
BC-1.2	0.468918	S100P	684.6
BC-1.2	0.468917	CD9	793.535
BC-1.2	0.468899	MUC1	724.52
BC-1.2	0.468898	PERP	575.484
BC-1.2	0.46889	TMED3	853.506
LC-1	0.468889	EEF1B2	843.524
BC-1	0.46888	TSPAN1	737.535
BC-1.2	0.468879	GADD45G	795.545
BC-1.2	0.468878	RBM47	833.518
BC-1	0.468878	MIA3	786.528
BC-2	0.468877	CITED4	879.526
LC-1	0.468874	CLDN4	377.084
LC-1	0.468872	MYADM	230.013
BC-1.2	0.468871	MUC6	764.631
BC-3	0.468871	SEMA3C	744.553
BC-1.2	0.468865	MIA3	865.57
LC-3	0.468862	MT-ND3	304.236
LC-1	0.468862	CTSB	509.288
BC-1.2	0.468859	PACSIN3	812.542
LC-1	0.468854	PITPNM1	651.498
LC-1	0.468852	TMEM41B	539.138
BC-1	0.468847	ERRFI1	770.537
BC-1	0.468846	S100A6	750.658
LC-3	0.468838	MT-ND4	658.578
BC-1.2	0.468836	S100A13	717.526
LC-1	0.468835	MUC3A	909.551
BC-2	0.468833	CITED4	865.57
LC-1	0.468833	LRRC26	869.535
BC-1	0.468832	CD24	794.545
LC-1	0.468832	B4GALNT2	328.235
BC-2	0.468832	ELF3	762.62
LC-2	0.468828	CTSH	356.121
LC-1	0.468826	LRG1	652.507
BC-1.2	0.468825	MISP	795.545
LC-1	0.468825	DNER	655.569
LC-1	0.468824	GOLGA7B	455.102
BC-1	0.468823	FN1	281.247
BC-1.2	0.468823	ADGRB2	911.565
LC-1	0.468822	RAB3D	867.519
BC-1.2	0.468821	EZR	890.582
BC-1	0.468819	RORC	837.546
BC-1.2	0.468818	CRABP2	745.556
BC-1	0.468816	SDC1	331.262
BC-3	0.468814	GGH	714.507
BC-1.2	0.468811	ARRDC1	859.533
BC-1.2	0.468802	LFNG	773.532
BC-2	0.468798	TRPS1	685.605
LC-1	0.468796	F11R	650.498
BC-1.2	0.468793	KIAA1324	838.554
BC-2	0.468793	MLPH	186.044
LC-1	0.468792	CTSD	793.511
BC-1	0.468789	SOBP	874.615
LC-1	0.468788	PLAC8	652.507
BC-2	0.468787	HIST1H1D	787.531
BC-1.2	0.468784	KRT7	572.48
BC-1.2	0.468784	LFNG	797.544
BC-1.2	0.468784	ARFGEF3	870.554
BC-2	0.468783	SHROOM3	214.047
BC-1	0.468782	COL9A2	654.563
BC-1.2	0.468776	LRRC26	710.626
BC-1.2	0.468776	CTBP2	747.518
BC-1.2	0.468774	SLC35F5	911.565
LC-1	0.468766	TTC23L	602.515
BC-1	0.468765	PHLDA2	653.489
LC-3	0.468759	CD44	267.073
LC-1	0.468758	USP43	600.51
LC-1	0.468753	SIX1	328.235
BC-1	0.468753	SLC3A1	890.582
BC-1.2	0.468752	MUC6	739.53
BC-1.2	0.468752	CRACR2B	833.518
BC-1.2	0.46875	CREB3L1	906.558
BC-1	0.468749	ACTB	889.577
LC-1	0.468748	LRP11	846.582
BC-2	0.468744	ESR1	177.029
BC-1.2	0.468744	FAM83H	747.518
BC-1.2	0.468743	JPT2	715.512
LC-1	0.468736	TACSTD2	887.561
BC-1.2	0.468735	KIAA1324	850.496
BC-1.2	0.468735	PBX1	743.542
BC-1.2	0.468734	CD9	792.533
BC-1	0.468733	PADI2	891.586
BC-1.2	0.468731	FXYD3	911.565
BC-1	0.468729	METTL7A	910.553
BC-1.2	0.468728	EPS8L1	714.507
LC-1	0.468725	FAM107B	651.498
BC-1.2	0.468723	KIAA1522	768.537
LC-1	0.468721	PPP1R13B	843.524
LC-1	0.46871	HORMAD1	327.231
LC-1	0.46871	NUCB2	846.582
BC-2	0.468708	IER3	875.618
LC-1	0.468708	C17orf97	629.553
BC-1.2	0.468705	CTBP2	766.535
BC-1	0.468703	SPINT2	821.561
BC-1.2	0.468702	GADD45G	684.6
BC-1	0.468701	S100A16	631.492
BC-1.2	0.468698	DHCR24	465.305
BC-1	0.468695	PTPRN2	819.54
BC-1.2	0.468688	KDM5B	795.545
BC-1.2	0.468678	MUC19	906.558
LC-1	0.468673	ABCA5	600.51
BC-1.2	0.46867	FAM83H	739.663
BC-1.2	0.468667	FAAH	743.542
BC-1	0.468667	S100A10	766.689
BC-1.2	0.468667	ANKRD17	740.668
LC-1	0.468663	CD55	765.529
LC-1	0.468657	VAMP8	821.541
LC-3	0.468654	SFTPC	697.607
LC-1	0.468647	ERN2	628.546
LC-1	0.468639	C11orf52	678.529
BC-1	0.468636	PHLDA2	654.492
BC-1	0.468635	MFSD2A	756.67
BC-1.2	0.468629	HMG20B	573.483
BC-3	0.468626	DHCR24	715.512
BC-1.2	0.468625	KIAA1522	673.483
BC-2	0.468624	CRACR2B	800.498
BC-1	0.468622	ATP6AP1	865.57
BC-1.2	0.468622	CREB3L4	836.539
LC-1	0.468614	PPP1R14B	867.519
BC-1	0.46861	MUCL1	129.017
BC-3	0.46861	IGFBP2	801.5
BC-1	0.468607	SCGB2A2	810.527
BC-1	0.468604	ITGA3	145.06
BC-1.2	0.468602	KRT19	714.507
BC-1.2	0.4686	SLC44A4	737.648
LC-1	0.4686	MNS1	654.563
BC-1.2	0.468599	EPS8L1	715.512
BC-3	0.468597	DCAF10	283.262
BC-1	0.468592	SYT12	151.025
BC-1.2	0.468592	FAM83H	861.548
BC-2	0.468589	TOB1	740.522
LC-1	0.468589	SYT7	573.483
BC-1.2	0.468583	KRT8	702.609
BC-1	0.468581	TNC	857.521
BC-3	0.468575	DHCR24	365.341
BC-1.2	0.468574	CAMK2N1	356.121
BC-1.2	0.468571	TPD52	685.605
BC-1	0.46857	C1orf116	820.559
BC-1.2	0.468569	FGFR4	800.498
LC-1	0.468559	MUC5B	678.529
LC-3	0.468555	TMEM245	346.054
BC-3	0.468552	MT-ND3	729.556
LC-2	0.468552	SLPI	302.065
BC-2	0.468552	INPP4B	702.609
BC-2	0.468551	VTCN1	874.615
BC-2	0.468549	WFDC2	864.566
LC-1	0.468546	MT-CO2	571.288
BC-1	0.468542	LAMP1	774.537
BC-1.2	0.468542	ALOX15B	800.498
BC-1.2	0.468542	ERBB3	765.529
BC-1.2	0.468541	FAAH	544.449
BC-1	0.46854	PTPRN2	742.537
BC-2	0.468538	COL3A1	770.548
BC-1	0.468538	FAAH	214.047
BC-1	0.468536	PLA2G4F	743.542
LC-1	0.468536	CACNG6	758.589
BC-1.2	0.468534	EPCAM	786.528
BC-1.2	0.468532	ADGRB2	837.546
BC-1.2	0.468531	TFAP2B	770.561
LC-1	0.468526	ELF3	599.502
BC-1.2	0.46852	KIAA1324	964.515
BC-1.2	0.468517	DDR1	793.535
BC-1.2	0.468517	LFNG	874.615
LC-3	0.468516	MT-CO3	683.592
BC-1	0.468514	SLC5A6	253.216
BC-1	0.46851	SPDEF	741.527
BC-1	0.468509	AGR2	724.52
BC-1.2	0.468508	TCEA3	575.484
BC-3	0.468508	MT-ND3	742.537
BC-3	0.468503	PLAAT3	764.675
BC-2	0.468501	RGL3	863.564
BC-3	0.468499	ACADSB	801.5
BC-1	0.468498	SREBF1	809.516
BC-1	0.468496	MT1G	771.52
BC-1.2	0.468488	TNFRSF19	710.626
LC-1	0.468487	ECT2L	846.582
BC-2	0.468481	GATA3	697.478
LC-3	0.468479	C1QA	142.998
BC-1.2	0.468478	KRT7	881.531
BC-3	0.468477	AKT3	717.526
BC-1	0.468474	SDC4	768.537
LC-1	0.468468	FAM92B	770.561
LC-1	0.468468	IQUB	601.515
BC-1.2	0.468466	ARFGEF3	765.529
BC-1	0.468461	MT-CYB	837.546
BC-1.2	0.468457	ARRDC1	813.547
BC-2	0.468456	PARD6B	864.566
BC-1.2	0.468454	SPDEF	911.565
BC-2	0.468446	CITED4	921.52
LC-1	0.468444	ERN2	888.566
BC-2	0.468442	COL6A1	916.722
BC-1	0.468439	WNT11	328.235
BC-1	0.468438	IER5	670.589
BC-1	0.468437	SLC35F5	787.531
LC-1	0.468431	STARD10	381.335
LC-1	0.468428	SDC1	574.482
BC-1.2	0.468425	TCEA3	824.575
LC-1	0.468418	NR2F6	911.565
LC-1	0.468415	SLC4A8	600.51
LC-1	0.468408	TCIM	716.523
BC-1.2	0.468401	TRIM3	724.52
BC-1.2	0.468399	AGR2	860.536
LC-2	0.468397	SLPI	357.123
BC-1.2	0.468396	C1orf116	910.553
BC-1	0.468393	WNT11	748.527
BC-1.2	0.468393	S100A1	790.543
BC-1.2	0.468386	GADD45G	303.232
BC-2	0.468383	CA12	820.559
BC-3	0.468379	ACADSB	890.582
BC-1.2	0.468377	FASN	891.586
BC-1	0.468367	CCNG2	738.66
BC-2	0.468353	TRPS1	650.498
BC-1.2	0.468349	VTCN1	466.308
BC-1	0.468348	SPINT2	736.645
BC-1	0.468348	NUPR1	726.54
BC-1.2	0.468345	FAM83H	801.5
LC-3	0.46834	E2F8	269.087
BC-2	0.46834	COL5A1	883.536
BC-2	0.468337	MLPH	723.975
BC-2	0.468332	PCOLCE	915.718
LC-1	0.468332	TFF3	700.601
BC-1.2	0.468322	PROM2	874.615
BC-1.2	0.468321	EZR	859.533
BC-1	0.468319	FTL	670.589
BC-1	0.468314	ALDH3B2	889.577
BC-2	0.468312	SPARC	915.718
BC-2	0.468308	F7	701.603
LC-1	0.468304	CETN2	754.657
BC-1	0.468302	SPINT2	784.511
LC-1	0.468302	VAMP5	377.084
BC-1	0.468298	CREB3L1	723.508
BC-1.2	0.468297	SHROOM3	910.553
BC-1	0.468296	SEPTIN11	466.308
LC-1	0.468294	DSP	572.48
BC-1.2	0.468293	FAM83H	906.558
LC-1	0.468293	MUC4	889.577
LC-1	0.468292	EPHX1	575.484
LC-1	0.468291	SCRIB	593.192
LC-1	0.468287	MFHAS1	593.192
BC-1	0.468287	PDE4D	914.582
BC-2	0.468283	ANGPTL4	281.247
BC-1.2	0.468282	PITX1	834.525
BC-1.2	0.46828	MIA3	764.524
BC-1.2	0.468279	SHANK2	391.257
LC-3	0.468275	MT-CO2	834.525
BC-1.2	0.468271	PLXNB1	738.66
LC-3	0.468269	C1QB	142.998
BC-1.2	0.468269	ERBB2	796.547
BC-1.2	0.468265	KRT8	824.575
LC-1	0.468264	AKAP14	758.589
LC-1	0.468261	PPP1R14C	678.529
BC-1.2	0.468255	SRP72	745.556
LC-1	0.468253	EZR	761.61
LC-1	0.468251	CAPS	770.561
BC-2	0.468246	CSAD	738.66
LC-3	0.468246	MT-ND4L	833.518
LC-1	0.468238	EPHX1	888.566
BC-1.2	0.468229	BNIPL	846.582
BC-3	0.46822	ANKRD30A	835.532
LC-1	0.468218	TMPRSS2	843.524
BC-1.2	0.46821	TCEA3	819.54
BC-1	0.468209	MARCKSL1	702.609
BC-1	0.468209	MEX3A	718.538
LC-1	0.468208	TSNAXIP1	846.582
BC-1	0.468207	MUC1	764.524
BC-2	0.468201	CFB	864.664
BC-1.2	0.468189	TRPS1	820.559
BC-1.2	0.468186	PRSS8	864.566
BC-1	0.468183	PROM1	627.539
BC-1.2	0.468179	COL9A2	201.037
BC-2	0.468177	IGSF9	861.548
BC-1	0.468176	MT1E	836.539
BC-1.2	0.468173	CACNB3	881.531
BC-1	0.468172	SOBP	726.54
BC-3	0.468171	DCAF10	284.266
BC-1	0.46817	S100A11	768.537
BC-1.2	0.468168	RAB25	798.477
BC-1.2	0.468162	TFAP2A	737.99
BC-1.2	0.468156	CTXN1	913.579
LC-1	0.468151	ERN2	573.483
LC-1	0.468148	FAM83H	607.473
BC-1	0.468145	LAMC2	187.041
BC-1.2	0.468139	TOB1	686.606
BC-1	0.468139	C1orf116	838.554
LC-1	0.468134	FUZ	654.563
LC-1	0.468131	MUC4	570.465
BC-1	0.46813	CYP4X1	742.537
BC-1.2	0.468126	DDR1	792.533
LC-1	0.468118	DMKN	655.569
BC-1	0.468106	CD24	740.522
LC-1	0.468101	ELMO3	617.154
LC-1	0.468101	PRDX5	758.589
LC-1	0.468097	CADM1	867.519
BC-1	0.468095	CRISP3	864.566
LC-1	0.468085	PGAP3	539.138
BC-1.2	0.468085	PADI2	659.516
BC-1	0.468082	TMEM45B	655.503
BC-1	0.468081	ECI2	715.512
BC-1.2	0.46808	PITX1	573.483
BC-1.2	0.468073	HMG20B	873.57
LC-1	0.468066	CCDC114	754.657
BC-1.2	0.468065	HMG20B	572.48
BC-1	0.468063	CDKN2B	764.675
BC-1.2	0.468061	MIA3	846.582
BC-2	0.468058	PGGHG	699.505
BC-1	0.468049	IGFBP4	179.055
BC-1.2	0.468049	STARD10	738.66
BC-2	0.468041	COL6A1	943.51
BC-1.2	0.468039	S100P	821.561
BC-1.2	0.468037	XBP1	738.66
BC-2	0.468036	GLUL	187.041
BC-1.2	0.468034	GATA3	741.527
BC-1.2	0.468032	CRACR2B	218.103
LC-1	0.468031	KIAA1522	648.482
BC-1	0.468021	ABCC5	717.526
LC-1	0.468019	AGR2	910.553
LC-1	0.468014	KIAA1324	754.657
BC-1.2	0.46801	KRT19	835.532
LC-1	0.468007	EVPL	572.48
BC-2	0.468007	ZNF552	714.507
BC-1.2	0.467999	MUC19	824.575
LC-1	0.467986	IQCG	652.507
BC-1	0.467985	AGRN	764.675
BC-1	0.467981	CDH3	391.257
BC-1.2	0.467979	EHF	724.982
BC-1	0.467972	CREB3L1	794.545
BC-1.2	0.467969	ADGRB2	201.037
BC-1.2	0.467969	PACSIN3	813.547
LC-1	0.467961	RASSF7	462.299
LC-1	0.467958	ELF3	889.577
LC-1	0.467957	ERGIC3	626.536
BC-2	0.467955	RASSF7	702.609
BC-1	0.467939	S100A14	750.658
BC-1	0.467934	GADD45G	862.552
LC-1	0.467932	MUC3A	718.538
BC-1.2	0.467928	EHF	889.577
BC-1	0.467928	PPARA	773.532
LC-1	0.467925	PLA2G10	327.231
BC-1	0.467924	FAM83E	749.529
BC-1.2	0.46792	CD9	391.257
BC-3	0.467918	RABGGTB	716.523
BC-1	0.467912	EDEM3	864.566
BC-1.2	0.46791	CD9	798.542
BC-1	0.46791	CKB	772.523
BC-1.2	0.467905	TCEA3	865.57
BC-1.2	0.467904	TSPAN1	822.569
LC-3	0.467902	BMP4	888.566
BC-2	0.467901	GPRC5A	187.041
LC-1	0.467901	SPAG16	652.507
BC-1.2	0.467899	LFNG	848.603
BC-2	0.467898	CAPN8	800.498
LC-1	0.467895	DAW1	759.593
LC-3	0.467894	CD36	600.323
BC-1.2	0.467892	FASN	683.522
BC-1.2	0.467892	MLPH	786.528
LC-1	0.46789	TMEM212	628.546
LC-1	0.467888	PZP	759.593
BC-1.2	0.467888	SLC35F5	794.545
BC-1	0.467886	PROM2	874.615
BC-1.2	0.467886	PRSS8	465.305
LC-1	0.467884	CFAP157	898.584
BC-1	0.467881	LDLR	214.047
BC-1.2	0.467881	TOB1	874.615
BC-1	0.467877	S100A11	718.538
LC-1	0.467877	ATP2C2	913.579
BC-2	0.467874	JUNB	864.664
BC-2	0.467873	NAT1	742.537
BC-1.2	0.467872	GATA3	852.504
BC-1	0.46787	FAM177B	910.553
BC-1	0.467869	VTCN1	807.501
LC-1	0.467868	TSPAN1	650.498
BC-2	0.467867	CSAD	798.477
BC-1	0.467866	AQP3	822.569
BC-1.2	0.467861	TPD52	872.568
BC-2	0.46786	TNC	768.537
BC-2	0.467858	GATA3	686.606
LC-1	0.467858	CFAP99	754.657
BC-1.2	0.467857	CACNB3	853.506
BC-1	0.467856	AGR3	786.528
LC-1	0.467856	S100P	716.523
LC-1	0.467856	BACE2	911.565
BC-1	0.46785	ARX	756.67
BC-1	0.467848	CEACAM6	864.566
BC-2	0.467848	COL6A2	886.552
LC-1	0.467847	ST14	593.192
LC-1	0.467843	KCNRG	654.563
LC-1	0.467842	PMF1	867.519
BC-1.2	0.467837	PERP	574.482
BC-1.2	0.467833	GATA3	814.553
BC-1.2	0.467831	LFNG	745.556
BC-1	0.46783	SCGB1D2	728.553
BC-1.2	0.467826	S100A1	673.483
BC-1.2	0.467822	TRIM3	764.524
BC-1	0.467821	TNC	718.538
LC-1	0.467812	CBLC	573.483
BC-1.2	0.467811	PLXNB1	306.251
BC-1	0.467807	CD24	344.03
BC-1.2	0.467805	TFPI2	571.288
LC-1	0.467804	SIM2	821.541
BC-1.2	0.467796	SCGB2A2	871.564
BC-1	0.467796	PRR15L	787.531
LC-1	0.467791	LYPD6B	539.138
LC-3	0.467786	TXNIP	181.07
BC-1.2	0.467777	SERINC2	795.545
BC-1.2	0.467777	FXYD3	328.235
BC-1.2	0.467775	CREB3L4	328.235
BC-1.2	0.467773	TMED3	875.618
LC-1	0.467772	SCIN	678.529
LC-1	0.467771	GLB1L	600.51
BC-2	0.46777	CREB3L4	175.023
BC-1.2	0.467769	CTBP2	725.509
LC-1	0.467769	GPR35	617.154
BC-1	0.467767	S100A16	652.485
LC-3	0.467765	SCGB3A1	530.3
BC-1.2	0.467765	KDM5B	860.536
BC-1.2	0.46775	TCEA3	747.518
BC-1	0.467747	SDC4	603.471
BC-1.2	0.467746	MUC5B	772.523
BC-1.2	0.467736	CCNG2	306.076
BC-1.2	0.467732	PROM1	824.575
BC-1	0.467723	APP	777.557
BC-1	0.467722	APP	480.308
LC-1	0.467718	MSLN	330.25
LC-1	0.467714	LRRC10B	700.601
LC-1	0.467712	TEKT1	700.601
LC-1	0.46771	NPHP1	629.553
LC-1	0.467707	TSGA10	601.515
BC-1.2	0.467707	TSTA3	795.545
LC-1	0.467706	CCDC189	759.593
BC-2	0.467705	ZNF703	863.564
LC-1	0.467704	PERP	628.546
BC-1.2	0.467699	MLPH	725.509
BC-3	0.467693	PPT1	255.231
BC-1.2	0.467692	BNIPL	572.48
LC-1	0.467688	TSPAN1	651.498
BC-1.2	0.467679	TCEA3	912.567
LC-1	0.467679	SPIRE2	593.192
LC-1	0.467678	ATP11A	650.498
BC-1	0.467677	SEC14L2	389.245
BC-1	0.467676	PPP1R3D	846.582
BC-3	0.467668	KLK11	302.065
BC-1	0.467667	VTCN1	134.047
BC-1.2	0.467664	KRT7	573.483
LC-1	0.467661	ITPR3	377.084
LC-1	0.467658	DNAH9	700.601
LC-1	0.467655	CWH43	678.529
BC-3	0.467654	ATP1B1	801.5
BC-1.2	0.467654	CCNG2	910.553
BC-1	0.467652	KRT8	711.628
LC-1	0.467645	COL28A1	655.569
LC-1	0.467641	NAPSA	648.482
LC-1	0.467639	SMPDL3B	617.154
BC-1	0.467638	EZR	717.526
BC-2	0.467638	C1QTNF3	777.557
BC-3	0.467636	TMPRSS3	727.544
BC-1.2	0.467636	FAM83H	891.586
BC-1	0.467632	CREB3L1	737.535
LC-1	0.467621	ANKDD1B	602.515
BC-1.2	0.467619	MUC19	910.553
BC-1.2	0.467619	CD9	478.293
BC-3	0.467611	SCUBE2	913.579
BC-1.2	0.467611	NR2F6	743.542
BC-3	0.467609	PPT1	863.564
LC-3	0.467607	AQP5	464.314
LC-1	0.467605	EPHX1	911.565
BC-1.2	0.467602	CD9	880.534
BC-1.2	0.467601	TM9SF3	734.535
BC-1.2	0.4676	PLXNB1	766.535
LC-1	0.467599	LAMB3	617.154
BC-2	0.467596	DEGS2	861.548
BC-1	0.467591	PFN1	654.492
LC-1	0.467585	C19orf33	327.231
LC-1	0.467584	SELENBP1	573.483
BC-1	0.467581	ALDH3B2	346.054
LC-1	0.467578	SCRIB	617.154
BC-1	0.467571	CKB	863.564
LC-1	0.46757	USP2	601.515
BC-1.2	0.46757	NR2F6	725.989
BC-1.2	0.467568	MISP	860.536
BC-1.2	0.467565	FGFR4	813.547
BC-1	0.467565	S100A13	656.506
BC-1.2	0.467565	FGFR4	964.515
BC-1.2	0.467563	CASZ1	801.5
BC-3	0.467563	IGFBP2	800.498
BC-1	0.467562	TMSB4X	770.537
BC-1.2	0.467547	ST14	820.559
BC-1.2	0.467545	FOXA1	768.537
BC-1.2	0.467543	TFAP2B	737.535
LC-1	0.467541	WDR38	754.657
BC-1	0.467539	MS4A8	835.532
BC-1.2	0.467537	ERBB2	745.556
BC-1.2	0.467532	FGFR2	712.488
BC-1.2	0.46753	STARD10	627.539
LC-1	0.467528	PRKAR1A	678.529
BC-1	0.467518	SMIM1	837.546
BC-2	0.467517	SELENBP1	862.552
LC-1	0.467516	GPRC5A	913.579
BC-1	0.467515	MT1G	839.56
LC-1	0.467509	DMKN	628.546
LC-1	0.467508	SAXO2	754.657
BC-1.2	0.467506	PPP1R1B	738.518
BC-2	0.467505	HIST1H1D	698.512
BC-1	0.467497	MMP11	393.261
BC-2	0.467497	FN1	282.25
BC-1	0.467497	CST4	742.537
BC-1.2	0.467492	TCEA3	798.477
BC-1	0.467492	MT1E	819.54
BC-1.2	0.467491	CD24	327.231
BC-1.2	0.467488	CCNG2	117.019
LC-1	0.467481	F3	574.482
BC-1.2	0.46748	DUSP4	891.586
BC-1	0.467477	TMEM45B	656.506
BC-2	0.467474	IER2	863.564
BC-1.2	0.467474	PPP1R1B	747.518
BC-1.2	0.467471	PADI2	653.489
BC-1	0.467467	ENAH	628.478
BC-2	0.467466	FASN	898.584
BC-1	0.467462	CACNG4	331.262
BC-1.2	0.46746	CD9	863.564
LC-3	0.467458	MT-ND3	571.288
BC-1	0.467457	SUSD6	151.025
LC-1	0.467452	MYH14	760.606
BC-2	0.467452	CRACR2B	698.512
BC-1.2	0.467448	GADD45G	304.236
BC-1.2	0.467447	PTPRN2	740.522
BC-1	0.467446	ACTB	826.495
LC-1	0.467445	VPS72	867.519
BC-1.2	0.467444	GATA3	873.57
LC-3	0.467442	SFTPC	627.539
BC-2	0.467437	BGN	775.546
LC-1	0.467433	KRT8	599.502
BC-1.2	0.467432	EZR	797.544
BC-1	0.467427	ABHD17C	627.539
BC-1.2	0.467422	MUC6	737.99
BC-1.2	0.467421	PROM1	873.57
BC-1.2	0.46742	MLPH	436.283
LC-1	0.467415	DYNC2H1	601.515
LC-1	0.467413	CAPN1	617.154
LC-1	0.467412	IQCK	654.563
BC-1	0.467411	SPINT2	699.505
BC-1	0.467407	SSR2	174.04
LC-1	0.467406	C2	593.192
LC-1	0.467406	TMPRSS4	888.566
BC-1.2	0.467406	CREB3L4	702.609
BC-1.2	0.467404	FXYD3	797.544
BC-1.2	0.467402	CLDN7	889.577
BC-3	0.467402	PGRMC2	717.526
BC-1.2	0.467401	SLC44A4	818.541
LC-1	0.467394	KSR1	843.524
BC-3	0.467394	TOB1	766.689
BC-1	0.467393	LDLR	715.512
BC-1.2	0.467392	SHROOM3	714.507
BC-1	0.46739	DUSP4	833.518
BC-1.2	0.46739	HMGCS2	899.589
BC-1	0.467383	SLC5A6	717.526
BC-1	0.467381	COL9A2	129.017
BC-1.2	0.46738	APP	735.528
LC-1	0.467376	CEACAM5	626.536
BC-2	0.467371	COL5A2	281.247
LC-3	0.467369	TM4SF4	321.13
BC-1	0.467368	GFRA1	303.232
BC-1.2	0.46736	CREB3L1	823.571
LC-1	0.467352	LDLRAD1	754.657
BC-2	0.46735	PTGER3	702.609
LC-1	0.467346	DNAAF3	754.657
BC-2	0.467341	SCUBE2	876.629
BC-1.2	0.467334	MUCL1	302.065
BC-1	0.467334	S100A13	712.488
BC-1	0.467332	SCD	807.501
BC-1.2	0.467331	HMGCS2	650.498
BC-1.2	0.467324	FOXA1	865.57
BC-1.2	0.46732	SMS	888.566
BC-1.2	0.46732	MT-CO2	820.559
LC-1	0.467315	PACSIN3	462.299
BC-1	0.467313	KCNN4	726.54
LC-1	0.467306	MS4A8	898.584
BC-1	0.467296	ARHGAP8	738.66
BC-2	0.467295	MYB	700.601
LC-1	0.467295	MOK	629.553
BC-1	0.467289	LNX1	627.539
LC-1	0.467288	ELF3	628.546
BC-1	0.467287	HMGCS2	655.569
BC-1.2	0.467287	CLDN7	716.523
BC-1.2	0.467282	TSPAN13	742.537
LC-1	0.467277	RHPN1	462.299
BC-1.2	0.467273	SREBF1	819.54
BC-1	0.467273	ACTB	715.512
BC-1.2	0.467273	EPCAM	740.668
BC-1.2	0.467272	TFAP2B	790.543
BC-1	0.467269	CD9	742.537
BC-1.2	0.467265	NKX3-1	852.504
LC-1	0.467264	METTL27	654.563
BC-2	0.467259	MUC1	887.561
BC-2	0.467253	CRABP2	793.535
LC-1	0.467252	VAMP8	574.482
LC-1	0.467251	STOML3	846.582
BC-2	0.467245	MMP19	253.216
BC-3	0.467231	PPT1	864.566
LC-1	0.467227	ADRA2A	539.138
BC-1	0.467223	PTPRN2	748.527
BC-1.2	0.467221	SLC44A4	765.529
BC-2	0.467219	HIST1H1D	864.664
BC-2	0.467217	ANKRD30A	809.516
BC-1.2	0.467216	SCD	724.52
BC-1.2	0.467215	CREB3L4	305.246
LC-3	0.467215	HHIP	599.32
BC-1	0.467214	ALOX15B	849.61
BC-1	0.467212	PROM2	835.532
BC-1.2	0.467207	HOXC10	686.606
BC-3	0.467206	RET	393.373
LC-1	0.467206	KLK12	843.524
BC-1.2	0.467204	HMG20B	909.551
BC-1	0.467203	CYP4B1	686.606
BC-1	0.467203	ARFGEF3	836.539
BC-2	0.467195	C1QTNF3	839.56
BC-1.2	0.467194	PLXNB1	712.634
BC-1.2	0.467191	MUC6	712.488
BC-1.2	0.467191	APP	684.6
BC-3	0.467189	SLC39A6	717.526
LC-1	0.467188	BAIAP2L1	888.566
BC-1	0.467184	KRT7	683.522
BC-1	0.467171	BHLHE40	391.257
BC-2	0.467168	SCUBE2	862.552
BC-1	0.467168	GP2	737.535
BC-1.2	0.467166	TPD52	741.527
BC-2	0.467157	LOX	718.538
BC-1	0.467155	ABHD17C	890.582
BC-3	0.467152	RABGGTB	913.579
BC-1	0.467152	CD24	710.626
BC-2	0.467148	PLAAT4	700.601
BC-2	0.467148	C15orf48	756.67
BC-1	0.467139	TMSB10	365.341
BC-3	0.467138	SEMA3C	717.526
BC-1.2	0.467138	EPS8L1	859.533
BC-1.2	0.467136	PAPSS2	911.565
BC-1.2	0.467134	CASZ1	301.217
BC-1.2	0.467133	ITPRID2	740.522
LC-1	0.467131	F3	627.539
BC-1.2	0.46713	GFPT1	914.582
BC-1.2	0.467128	LFNG	715.512
LC-1	0.467119	TMPRSS4	574.482
BC-2	0.467118	RHOB	218.103
BC-3	0.467118	XBP1	393.373
BC-2	0.467112	KDM4B	863.564
LC-1	0.467105	FAM47E	654.563
BC-1.2	0.467102	AGR2	134.047
LC-1	0.467101	FAM81B	846.582
LC-1	0.467092	ADPRHL2	601.515
LC-1	0.467091	RIBC1	652.507
LC-1	0.46709	TENT5A	617.154
BC-1	0.467085	SLC44A4	848.603
BC-1	0.467085	CYP4X1	847.586
BC-1	0.467082	PTPRF	744.553
LC-1	0.467082	NSMF	541.137
BC-1.2	0.467081	ERBB3	724.982
BC-1.2	0.467081	ITPRID2	837.546
BC-2	0.467081	CERCAM	719.543
LC-1	0.467079	CIB1	655.569
LC-1	0.467076	MYL9	267.073
LC-1	0.467075	BACE2	328.235
LC-3	0.467075	MT-CO2	736.645
BC-1	0.467075	PPARA	913.579
LC-1	0.467074	CCDC125	678.529
BC-3	0.467073	CHCHD2	888.566
LC-1	0.467073	ASAH1	462.299
BC-3	0.46707	PDCD4	742.537
BC-2	0.467069	BAMBI	218.103
LC-1	0.467062	PITX2	329.247
LC-1	0.46706	NAPSA	253.216
LC-1	0.467058	SDC1	764.524
BC-1	0.467055	PDE4D	743.542
LC-3	0.467054	CLU	833.518
BC-1	0.467053	AZGP1	740.522
BC-3	0.46705	SLC39A6	764.675
LC-3	0.467048	E2F8	751.546
BC-1	0.467044	ELF3	835.532
BC-1.2	0.467043	PADI2	904.54
BC-2	0.467042	LRRC15	886.552
BC-3	0.467041	RERG	698.512
BC-1	0.467038	CEACAM6	699.505
LC-1	0.467036	IFI30	745.502
BC-3	0.467032	MT2A	279.037
BC-1.2	0.46703	SRP72	685.605
BC-1.2	0.46703	GFPT1	740.522
LC-1	0.467026	CROCC	759.593
BC-1.2	0.467025	AGR2	391.257
BC-1.2	0.467023	CACNB3	821.561
LC-1	0.467022	ANKRD45	655.569
BC-1	0.467014	MLPH	744.553
BC-1.2	0.467012	PADI2	908.562
BC-2	0.467009	ADGRB2	175.023
BC-1	0.467002	BNIPL	699.505
BC-1.2	0.466992	SCGB2A1	911.565
BC-1	0.46699	CBLN2	739.663
BC-1.2	0.466989	CREB3L1	821.561
BC-1.2	0.466986	MT-CO2	686.606
BC-1.2	0.466985	CASZ1	878.521
BC-1.2	0.466982	EPCAM	711.628
BC-2	0.466978	COL6A2	204.004
BC-1.2	0.466976	CREB3L1	852.504
BC-1.2	0.466974	CTBP2	836.539
BC-1.2	0.466968	ALOX15B	913.579
BC-2	0.466963	TOB1	932.573
BC-1.2	0.46696	ELF3	740.668
BC-3	0.466956	MT-ATP6	728.553
BC-1.2	0.466956	SHROOM3	656.573
BC-2	0.466946	CRACR2B	703.613
BC-1.2	0.466943	TSPAN1	737.648
BC-1	0.466942	TNFRSF12A	277.216
BC-2	0.46694	CRABP2	870.554
BC-1.2	0.466939	SCGB2A2	651.498
BC-1	0.466938	DDR1	887.561
BC-1.2	0.466937	PRSS8	308.266
BC-2	0.466936	MLPH	850.496
BC-1	0.466935	PRUNE2	838.554
BC-1.2	0.466931	FASN	603.471
LC-1	0.46692	TM7SF2	911.565
BC-1.2	0.46692	CRABP2	627.539
BC-1	0.466919	CST4	847.586
BC-1.2	0.466919	APP	912.567
LC-1	0.466917	ANKK1	602.515
BC-1	0.466917	PROM2	912.567
BC-1.2	0.466912	DUSP4	737.99
BC-1.2	0.46691	ARFGEF3	881.531
BC-1.2	0.46691	CAMK2N1	711.628
BC-1	0.466909	TTC39A	792.533
BC-3	0.466908	NPY1R	307.263
BC-1.2	0.466907	GOLM1	801.5
BC-1	0.466905	MT-CO2	698.512
LC-1	0.466903	EVPL	911.565
BC-2	0.466898	PARD6B	874.615
LC-1	0.466897	PITX2	328.235
LC-1	0.466896	GRM7	600.51
LC-1	0.466894	DUSP4	572.48
LC-1	0.466894	ABHD17C	650.498
BC-1.2	0.46689	DUSP4	658.578
LC-1	0.46689	SMPDL3B	593.192
LC-1	0.466885	LRRC23	754.657
BC-1	0.466885	PROM2	861.548
LC-1	0.466885	MAP3K19	846.582
BC-1.2	0.466883	GFPT1	736.645
LC-1	0.466882	HSPH1	600.51
LC-1	0.46688	CLDN7	909.551
BC-2	0.466878	SPARC	883.536
BC-1	0.466874	S100A14	671.592
BC-1.2	0.466872	VAMP8	821.561
BC-1.2	0.466869	MLPH	628.546
BC-1	0.466862	CPE	723.508
BC-1.2	0.466858	RBM47	763.625
BC-1	0.466856	JUNB	721.5
BC-1.2	0.466853	PLPP5	740.522
BC-2	0.466853	COL3A1	749.529
LC-1	0.46685	KIAA2012	846.582
LC-1	0.466848	AMN	857.521
LC-1	0.466845	SFTPB	478.293
BC-2	0.466842	DPT	775.546
BC-1.2	0.466839	KIAA1324	628.546
BC-1	0.466839	S100A13	393.373
BC-1.2	0.466836	MISP	741.527
BC-1	0.466836	CA5B	739.663
BC-3	0.466835	PIK3R3	714.507
LC-1	0.466833	ATP1B1	909.551
LC-1	0.466832	MB	600.51
BC-1.2	0.466832	TMEM132A	800.498
LC-1	0.466828	SCNN1A	575.484
BC-1.2	0.466826	DUSP4	790.543
BC-1.2	0.466825	PITX1	909.551
BC-1.2	0.466818	PROM2	745.556
BC-1	0.466812	CD24	686.606
BC-1.2	0.466812	BNIPL	824.575
BC-1	0.466809	GP2	700.524
BC-1	0.466806	EFNA1	393.261
BC-1.2	0.466799	TNFRSF19	742.537
BC-3	0.466799	CFD	227.2
LC-1	0.466794	OLR1	509.288
BC-1	0.466785	LAMC2	655.503
LC-1	0.466783	KRT5	600.51
LC-1	0.466781	ARHGEF10	869.535
BC-1.2	0.466775	EPCAM	651.498
LC-1	0.466767	HNRNPF	572.48
BC-2	0.466766	TOB1	698.512
LC-1	0.466764	AC007906.2	754.657
LC-1	0.46676	SLC22A31	651.498
BC-2	0.46676	CLDN7	218.103
BC-1.2	0.466755	JUP	716.523
BC-1	0.466755	AGR3	865.57
BC-1	0.466753	MUC1	599.502
BC-1.2	0.466745	KDM5B	740.522
BC-3	0.466745	BST2	701.517
BC-3	0.466742	RET	283.262
LC-1	0.466739	CAPN8	712.488
BC-1	0.466735	FASN	760.513
BC-2	0.466734	SLC39A6	214.047
BC-1.2	0.466733	TFPI2	303.232
BC-1.2	0.466732	RAB25	853.506
BC-1	0.466728	IDH2	628.478
BC-1.2	0.466728	KRT19	717.526
BC-1	0.466727	LDLR	174.04
BC-1	0.466725	ATP6AP1	809.516
BC-2	0.46672	JUNB	891.586
BC-1	0.466719	FHL2	670.589
BC-1	0.466719	CYP4X1	820.559
BC-1.2	0.466715	PROM2	850.496
LC-1	0.466714	SFTPB	858.524
BC-1.2	0.466713	HMG20B	852.504
BC-1.2	0.466711	TCEA3	762.62
BC-1.2	0.466709	LFNG	714.507
BC-1.2	0.466704	KRT8	823.571
BC-1	0.466699	ABHD17C	744.553
BC-2	0.466694	JUNB	904.54
BC-1	0.466693	C1orf116	909.551
BC-1.2	0.466693	EPS8L1	796.547
LC-1	0.466692	ADGRG1	867.519
LC-2	0.466688	NPC2	304.062
BC-1.2	0.466685	SLC44A4	650.498
BC-2	0.466684	IER3	898.584
BC-1.2	0.466682	PITX1	572.48
BC-1	0.466682	TNFRSF12A	186.044
BC-1.2	0.466681	SHANK2	770.561
BC-2	0.466676	RGL3	859.533
BC-2	0.466674	BTG2	879.526
BC-1.2	0.466673	PADI2	392.26
BC-1	0.466664	NUDT8	728.553
LC-1	0.466663	MAPK13	377.084
BC-1	0.466661	CYB5R1	864.566
BC-1	0.466657	SYT1	786.528
LC-1	0.466657	ATP11A	304.236
LC-1	0.466656	TMPRSS4	869.535
BC-1.2	0.466648	WNT11	876.629
BC-3	0.466648	DHCR24	698.512
BC-2	0.466646	N4BP3	175.023
BC-1.2	0.466644	SPDEF	478.293
BC-1.2	0.466643	FOXA1	327.231
LC-1	0.466642	CDHR4	754.657
BC-1.2	0.46664	GOLM1	675.48
BC-2	0.466634	PCOLCE	282.25
BC-1.2	0.466633	GFPT1	686.606
BC-1	0.466633	SYT1	912.567
LC-1	0.466632	GSTP1	431.14
BC-1.2	0.46663	EPS8L1	835.532
LC-1	0.466629	MSLN	304.236
LC-1	0.466629	TACC2	858.524
BC-1	0.466627	JUNB	295.224
LC-1	0.466623	CXCL6	758.589
BC-1	0.466623	CD24	833.518
BC-1.2	0.466621	LFNG	809.516
BC-1.2	0.46662	FOXA1	907.559
LC-1	0.466617	NDUFB9	462.299
BC-1.2	0.466613	CD24	947.524
BC-1.2	0.466612	PACSIN3	744.553
BC-1.2	0.466609	TJP3	797.544
BC-1.2	0.466605	S100A1	818.541
BC-1.2	0.466605	COL9A2	710.626
BC-1	0.466605	CKB	725.989
LC-1	0.466602	ZBBX	628.546
BC-1.2	0.4666	S100A1	683.592
LC-1	0.466597	ERGIC3	628.546
LC-1	0.466596	INAVA	539.138
BC-2	0.466594	SLC25A29	756.67
LC-1	0.466588	VWA2	431.14
BC-1	0.466587	AZGP1	727.544
LC-1	0.466586	MB	654.563
BC-1.2	0.466585	TFAP2A	650.498
LC-1	0.466584	IFT22	655.569
BC-1.2	0.466581	RBM47	724.982
BC-1.2	0.46658	GFPT1	848.603
BC-1	0.466579	S100A13	307.263
BC-1.2	0.466573	ITPRID2	873.57
LC-1	0.466571	MUC20	655.569
LC-1	0.466569	BAIAP2L1	869.535
BC-1.2	0.466568	MUC6	509.288
BC-1	0.466567	S100A16	365.341
LC-3	0.466565	PGC	334.076
BC-3	0.466564	PDCD4	701.517
LC-1	0.466563	DZANK1	654.563
BC-1.2	0.46656	BNIPL	792.533
BC-2	0.466559	CCN5	253.216
BC-1.2	0.466558	MT-CO2	766.535
BC-2	0.466557	PGGHG	187.041
BC-1	0.466555	FHL2	145.06
BC-1	0.466552	CD24	743.542
BC-1	0.466552	TMSB10	721.5
BC-3	0.466548	PGR	281.247
LC-1	0.466545	SCGB1A1	754.657
LC-3	0.466535	PGC	735.631
BC-1.2	0.466534	SLC35F5	914.582
BC-1	0.466532	HMGCS2	654.563
BC-1.2	0.466528	MARCKSL1	725.989
BC-1.2	0.466524	RBM47	853.506
BC-1.2	0.466522	GOLM1	722.512
LC-1	0.466521	ABCA13	652.507
BC-3	0.466515	IGFBP4	279.037
BC-1.2	0.466508	MT-CO2	798.542
LC-1	0.466505	TSTA3	607.473
BC-2	0.466504	WFDC2	846.656
BC-1	0.466502	SCGB1D2	688.546
LC-1	0.466501	CAMSAP3	867.519
BC-1	0.466498	CCNG2	698.512
BC-1	0.466496	COL9A2	821.561
LC-1	0.466493	FBXL8	869.535
BC-1.2	0.466489	CASZ1	117.019
BC-1.2	0.466486	PBX1	872.568
BC-1.2	0.466486	ARFIP2	740.522
BC-1.2	0.466475	ELF3	712.488
BC-1	0.466474	MEX3A	842.463
BC-1.2	0.466473	CRACR2B	822.569
BC-1	0.466466	CAPN13	764.675
LC-3	0.466466	MT-ND2	696.604
LC-1	0.466464	MT-ND4	617.154
LC-3	0.46646	WIF1	801.542
BC-1	0.466458	MUC19	328.235
LC-1	0.466457	C9orf24	847.586
LC-1	0.466456	NAXE	541.137
BC-3	0.466455	CD9	913.579
BC-1	0.466455	TFAP2A	702.609
BC-3	0.466454	LURAP1L	717.526
BC-1	0.466454	C1orf116	742.537
LC-1	0.466452	VIM	319.028
LC-1	0.466451	MT-ND2	539.138
LC-1	0.466448	RSPH4A	754.657
BC-1.2	0.46644	MLPH	898.584
BC-1	0.466434	MLPH	810.527
BC-1	0.46643	ITPRID2	838.554
BC-1.2	0.46643	ALOX15B	861.548
BC-2	0.466428	RASSF7	890.582
BC-1	0.466424	PRUNE2	912.567
BC-1.2	0.466421	S100P	687.611
BC-1	0.466419	LIPF	292.071
BC-1	0.466417	KIAA1324	740.668
BC-1.2	0.466415	TFPI2	722.512
BC-1.2	0.466411	EHF	824.575
BC-1.2	0.46641	KRT19	627.539
LC-1	0.466404	MLPH	627.539
BC-1.2	0.466398	PROM1	862.552
BC-1.2	0.466394	XBP1	891.586
BC-1	0.466388	LNX1	626.536
BC-1.2	0.466387	MARCKSL1	807.501
BC-2	0.466381	SPON1	770.537
BC-1	0.466377	BCAM	864.566
BC-1	0.466369	BNIPL	726.54
BC-1.2	0.466356	ARFIP2	794.545
LC-1	0.466352	DDR1	754.657
BC-3	0.466351	KRT8	801.5
BC-2	0.466346	LUM	719.543
BC-1	0.466346	ERRFI1	392.26
BC-1.2	0.46634	ERBB2	848.603
BC-1.2	0.46634	EHF	575.484
BC-1.2	0.466337	MLPH	723.975
BC-1	0.466336	JUNB	394.264
BC-1	0.466334	GFRA1	711.628
BC-1.2	0.466333	FXYD3	686.606
LC-1	0.466331	VAMP5	607.473
BC-1.2	0.466328	KRT8	736.645
BC-1.2	0.466326	JPT2	889.577
BC-1	0.466323	ADAM9	391.257
LC-1	0.466321	MT-ND1	253.216
BC-1.2	0.4663	TFAP2B	712.488
BC-1.2	0.466297	KRT8	713.637
BC-1.2	0.466296	LIPF	813.547
LC-1	0.466292	PTGDS	310.986
LC-1	0.466291	MSLN	626.536
BC-1.2	0.466291	ENAH	465.305
LC-1	0.466285	S100A14	541.137
BC-2	0.466282	STC2	756.67
BC-2	0.466281	N4BP3	847.586
LC-1	0.466276	PPP1R1B	607.473
LC-1	0.466273	NAPSA	478.293
LC-1	0.466266	PITPNM1	573.483
BC-1	0.466264	HMG20B	292.071
BC-1.2	0.466261	TSPAN1	836.539
LC-1	0.46626	TMPRSS2	869.535
LC-1	0.466259	SMIM6	602.515
BC-1.2	0.466257	FGFR4	807.501
LC-1	0.466254	MMP2	151.025
BC-1	0.466253	APP	810.527
LC-1	0.46625	MISP	913.579
LC-3	0.46625	HHIP	436.283
LC-3	0.466247	MT-ATP6	736.645
LC-1	0.466244	LCA5	678.529
BC-1.2	0.466243	PTPRN2	838.554
LC-1	0.466242	CSF3R	478.293
BC-1	0.466241	TXNDC5	863.564
BC-1.2	0.466237	MARCKSL1	544.449
LC-1	0.466233	DLEC1	700.601
BC-1.2	0.466232	COL9A2	912.567
BC-1.2	0.466228	KIAA1324	878.521
BC-1.2	0.466219	TM9SF3	739.663
BC-2	0.466217	ANKRD30A	862.552
BC-1	0.466214	SHB	389.245
LC-1	0.466209	C20orf96	602.515
BC-1	0.466201	45352	863.564
BC-1	0.4662	DUSP4	392.26
BC-1	0.466199	CCN1	601.457
LC-1	0.466198	ARHGEF16	462.299
BC-1.2	0.466197	PTPRN2	910.553
BC-1	0.466194	WNT4	743.542
BC-1	0.466192	GNAO1	724.982
BC-1	0.466188	FADS2	253.216
BC-1	0.466178	CYP4B1	668.601
BC-1.2	0.466175	EPS8L1	795.545
BC-1	0.466173	FAM177B	734.535
BC-2	0.466169	TNC	943.51
BC-1.2	0.466166	CD9	737.99
LC-1	0.466165	PIGR	898.584
LC-2	0.466163	NPC2	357.123
BC-3	0.466163	LURAP1L	764.675
LC-1	0.46616	CD55	379.084
LC-1	0.466159	CFAP44	602.515
BC-1	0.466155	CGREF1	724.982
BC-3	0.466153	NPNT	742.537
BC-1	0.466146	PAPSS2	723.975
BC-2	0.466145	H3F3A	175.023
LC-1	0.466144	BACE2	650.498
BC-1.2	0.466144	BNIPL	715.512
LC-1	0.466143	CD74	800.536
BC-1	0.466136	CGREF1	734.535
BC-1.2	0.466132	TMEM132A	881.531
LC-1	0.466131	SYT7	431.14
BC-1.2	0.466129	XBP1	739.663
BC-1.2	0.466119	CREB3L1	874.615
BC-1.2	0.466117	SREBF1	673.483
LC-1	0.466115	CXCL17	846.582
BC-1.2	0.466112	XBP1	872.568
BC-1.2	0.466111	ENAH	812.542
BC-1.2	0.46611	KRT7	737.648
BC-1.2	0.466109	C1orf116	688.613
BC-2	0.466108	NPNT	698.512
BC-1.2	0.466106	PLPP5	627.539
LC-1	0.466105	DACT3	356.121
LC-1	0.466103	MAP6	628.546
BC-1.2	0.466101	SPINT1	725.989
BC-1	0.466098	MUCL1	824.575
BC-3	0.466096	KLK11	243.06
BC-1.2	0.466095	PAPSS2	824.575
LC-1	0.466093	H3F3A	573.483
BC-1.2	0.466092	DALRD3	796.547
LC-1	0.466091	TPD52	869.535
BC-1.2	0.466091	ELF3	754.657
BC-2	0.46609	IGSF9	214.047
BC-1.2	0.46609	DDR1	807.501
BC-2	0.466089	PRSS8	756.67
BC-2	0.466088	KRT8	218.103
BC-1	0.466086	PDE4D	862.552
BC-1	0.466086	DCBLD2	393.261
BC-1.2	0.466084	TMED3	724.982
BC-2	0.466084	CFB	801.5
LC-1	0.46608	TMPRSS4	626.536
BC-2	0.466075	ANGPTL4	279.232
BC-1.2	0.466066	TPD52	328.235
LC-1	0.466063	CD55	626.536
LC-1	0.466061	AFDN	654.563
BC-1	0.466058	CAPNS1	755.659
BC-1.2	0.466057	KRT7	764.524
LC-1	0.466055	FAM107B	573.483
BC-1	0.46605	SYT12	392.26
BC-1.2	0.466047	KIAA1522	711.628
BC-1.2	0.466045	ITPRID2	847.586
BC-1.2	0.466045	CAMK2N1	847.586
LC-1	0.466044	MYH14	652.507
BC-1.2	0.466043	TNFRSF19	741.527
BC-2	0.466041	JUNB	626.536
BC-1	0.46604	ENAH	256.234
BC-1	0.46604	GADD45G	724.478
BC-2	0.466039	REEP6	214.047
BC-1	0.466036	SCGB2A1	821.561
BC-2	0.466027	ZNF703	862.552
BC-3	0.466022	CBX4	764.675
BC-2	0.466021	COL6A2	778.566
BC-2	0.466018	ADAMTS15	756.67
BC-1.2	0.466016	PLXNB1	860.536
BC-1.2	0.46601	TFAP2A	838.554
LC-1	0.466009	STMND1	846.582
BC-1.2	0.466005	CRACR2B	544.449
BC-3	0.466003	ATP6AP2	284.266
BC-1	0.466002	CD9	686.606
LC-1	0.465993	RSPH4A	700.601
LC-1	0.465992	AHCYL2	464.314
BC-1.2	0.465987	PRSS8	825.577
BC-1	0.465976	EHF	698.512
BC-1	0.465971	PPARA	836.539
LC-1	0.46597	TCTEX1D2	655.569
BC-2	0.465969	NAT1	176.028
BC-1.2	0.465968	SHANK2	857.521
BC-1.2	0.465966	ALOX15B	687.543
BC-1.2	0.465961	TSPAN13	686.606
BC-1.2	0.46596	TFAP2A	365.341
BC-1.2	0.465957	TSTA3	848.603
LC-1	0.465956	MSLN	858.524
LC-1	0.465952	LPAR3	759.593
BC-1	0.46595	FOXA1	724.52
BC-1	0.465942	SLC44A4	743.542
BC-2	0.46594	PARD6B	835.532
LC-1	0.465939	ATP2C2	759.593
BC-1	0.465935	PLA2G4F	722.512
BC-2	0.465932	STC2	861.548
BC-1.2	0.465931	TSTA3	743.542
BC-2	0.465929	COL1A2	337.31
BC-1.2	0.465929	SRP72	795.545
BC-1	0.465927	FN1	857.521
BC-1.2	0.465926	NKX3-1	650.498
BC-2	0.465922	ELF3	626.536
LC-1	0.465919	ANKDD1B	655.569
BC-1	0.465915	PTPRN2	743.542
BC-1.2	0.465913	CAMK2N1	793.535
BC-2	0.465911	PDCD4	175.023
BC-1	0.465906	PADI2	856.546
BC-3	0.465905	HIPK2	393.373
LC-1	0.465903	DLEC1	754.657
LC-3	0.465903	MT-ND1	702.609
BC-2	0.465901	NPNT	876.629
BC-1	0.465896	BCAM	726.54
LC-1	0.465887	RHPN1	911.565
LC-1	0.465886	RIMKLB	431.14
BC-1.2	0.465884	SREBF1	710.626
BC-1	0.46588	PAPSS2	809.516
BC-2	0.465878	KDM4B	862.552
BC-1.2	0.465877	SCGB2A2	798.477
LC-1	0.465876	TFCP2L1	607.473
LC-1	0.465876	MUC1	881.531
LC-1	0.465875	FAM3B	462.299
LC-1	0.465875	FDFT1	869.535
LC-1	0.465865	LGALS3BP	857.521
BC-1	0.465864	KRT8	654.492
BC-3	0.465856	FLNB	714.507
BC-2	0.465853	CISH	742.537
BC-1.2	0.465852	SMS	813.547
BC-1	0.465851	TGFB2	389.245
BC-1.2	0.465851	DUSP4	825.577
LC-1	0.46585	LPCAT1	717.526
LC-1	0.465849	NEDD4L	328.235
BC-1	0.465837	AGR3	912.567
BC-3	0.465837	INSM1	308.266
BC-1	0.465835	ENPP5	821.561
BC-3	0.465832	LURAP1L	714.507
BC-1.2	0.465831	C1orf116	891.586
BC-1.2	0.465829	PTPRN2	820.559
LC-1	0.465828	INAVA	327.231
LC-1	0.465827	B4GALNT2	911.565
BC-1	0.465827	SLC2A13	626.536
LC-1	0.465826	DMTN	593.192
BC-1.2	0.465826	FXYD3	572.48
BC-1	0.465826	LRRIQ1	911.565
BC-1.2	0.465825	CD24	908.562
BC-2	0.465824	RASSF7	874.615
LC-3	0.465819	ECM1	720.496
LC-1	0.465806	CFAP46	700.601
BC-1	0.465805	IDH2	331.262
BC-1	0.465804	HMGCS2	818.541
LC-1	0.465804	IQCD	652.507
BC-1.2	0.465802	SPINT1	651.498
BC-1.2	0.465801	FGFR4	864.566
BC-1	0.465798	ECI2	717.526
BC-1	0.465788	TMSB10	799.545
BC-1.2	0.465787	PAPSS2	736.645
BC-1	0.465781	CKB	864.566
LC-1	0.465779	LRTOMT	754.657
BC-1.2	0.465778	DDR1	766.535
BC-3	0.465777	INSM1	890.582
LC-1	0.465775	LRRC71	754.657
BC-1.2	0.465772	EHF	854.509
BC-1.2	0.465772	SPINT2	882.545
BC-1	0.465769	CEACAM6	865.57
LC-1	0.465768	ESRP2	650.498
BC-3	0.465766	TMPRSS3	864.566
BC-1.2	0.465763	PERP	764.524
LC-1	0.465763	MUC3A	768.537
BC-2	0.465762	SPARC	254.219
BC-2	0.465751	GPRC5A	861.548
LC-3	0.465744	CLDN2	886.552
BC-1.2	0.465743	ELF3	807.501
BC-1.2	0.465743	SPINT1	765.529
BC-1	0.465743	MIA3	787.531
BC-1.2	0.465741	KRT19	716.523
BC-1.2	0.46574	CACNB3	888.566
BC-2	0.465736	DHCR24	700.601
BC-1	0.465735	MIA3	874.615
BC-1.2	0.465733	S100A13	712.488
BC-1	0.465733	FHL2	391.257
LC-1	0.465729	CREB3L1	858.524
BC-2	0.465721	COL5A2	770.548
BC-1	0.465716	CAMK2N1	820.559
BC-1.2	0.465716	LFNG	698.512
LC-1	0.465713	RAB36	754.657
BC-1	0.465702	MT1E	726.54
BC-1	0.465699	GADD45G	687.543
BC-1.2	0.465697	KDM5B	807.501
BC-1.2	0.465693	STARD10	716.523
LC-1	0.465693	SORBS1	304.062
BC-2	0.465689	IER3	702.609
LC-3	0.465686	MT-ND4	684.6
LC-1	0.465681	LYPD6B	857.521
BC-2	0.465679	AGR2	833.518
BC-1.2	0.465679	GOLM1	708.612
LC-1	0.465679	STK33	759.593
BC-1	0.465678	MMP11	389.245
BC-1.2	0.46567	CTBP2	742.537
LC-1	0.465669	CNN1	304.062
BC-1	0.465666	EZR	760.513
BC-3	0.465665	SEMA3C	801.5
LC-3	0.465661	SFTPA1	307.114
LC-1	0.465656	C12orf75	759.593
LC-1	0.465651	PDLIM7	356.121
BC-1	0.465649	GP2	750.542
BC-2	0.465649	DUSP4	876.629
BC-1.2	0.465645	VTCN1	306.251
BC-1.2	0.465645	TSPAN1	823.571
BC-2	0.465644	MUC1	871.564
BC-3	0.465642	APOD	334.095
LC-1	0.465639	NSUN7	654.563
LC-1	0.465638	CCDC180	601.515
BC-2	0.465636	CITED4	822.569
LC-1	0.465636	C22orf15	652.507
LC-1	0.465636	SMIM22	650.498
BC-1	0.465636	APOE	145.06
BC-1.2	0.465634	TSPAN1	574.482
BC-1	0.465631	FAM177B	863.564
LC-1	0.465622	BCAM	573.483
BC-1.2	0.465618	BNIPL	913.579
BC-2	0.465614	COL12A1	128.035
BC-1.2	0.465613	PROM2	737.648
BC-1.2	0.465609	MISP	745.556
BC-1.2	0.4656	PBX1	328.235
BC-1.2	0.465598	ERBB3	880.534
BC-1.2	0.465598	NKX3-1	745.556
BC-1.2	0.465594	LRRC26	762.62
LC-1	0.465593	C1R	135.031
LC-1	0.465592	MLPH	464.314
LC-1	0.46559	SPINT1	541.137
BC-1.2	0.46559	TSPAN13	740.668
BC-1.2	0.465588	MT-CO2	650.498
BC-1	0.465583	PHLDA2	627.474
BC-1	0.465583	MT-CO3	724.982
BC-1	0.465583	PLA2G4F	820.559
LC-3	0.46558	TNC	271.102
LC-1	0.465574	SELENBP1	617.154
BC-1.2	0.465573	SPINT2	894.492
LC-1	0.465573	DPCD	652.507
LC-1	0.465573	TACSTD2	858.524
BC-1	0.465569	KRT7	815.554
BC-1	0.465559	BNIPL	836.539
BC-3	0.465558	NPY1R	864.566
BC-1.2	0.465539	ALOX15B	798.477
BC-1.2	0.465533	CLDN7	710.626
BC-1.2	0.465533	PROM1	762.62
LC-1	0.46553	ERBB3	857.521
BC-1	0.465526	CFL1	857.521
BC-1	0.465524	AQP3	700.524
BC-2	0.465514	FASN	764.631
BC-1.2	0.465514	TNFRSF19	743.542
LC-1	0.465513	TNNI3	846.582
BC-1.2	0.465511	RAB25	823.571
BC-3	0.46551	INSM1	393.373
BC-1	0.46551	MUC1	218.103
LC-1	0.46551	C2	377.084
BC-3	0.465507	CRISPLD2	267.073
BC-1	0.465502	CD9	740.522
BC-3	0.465494	RET	716.523
BC-1	0.465494	MUCL1	655.569
BC-1.2	0.465492	TSTA3	888.566
LC-1	0.465491	FHAD1	655.569
LC-1	0.46549	TNFRSF21	574.482
BC-3	0.465484	MT-CO2	823.571
LC-1	0.465483	PRSS8	253.216
BC-1.2	0.465482	ERBB3	737.99
BC-1.2	0.465478	KRT8	872.568
BC-1.2	0.465474	TFAP2A	737.535
BC-1.2	0.465472	BNIPL	793.535
BC-1	0.465472	WNT11	823.571
BC-1	0.465469	XBP1	784.511
LC-1	0.465469	IGFBP2	678.529
LC-1	0.465469	STPG1	655.569
LC-3	0.465468	MT-ND3	303.232
LC-1	0.465464	AHNAK	847.645
BC-1.2	0.465464	TFPI2	801.5
LC-1	0.465463	TCTE1	759.593
BC-1.2	0.465463	GOLM1	389.245
BC-1.2	0.465463	LIPF	702.609
BC-1.2	0.465461	PPP1R1B	847.586
LC-1	0.46546	PPP1R3B	593.192
BC-1.2	0.465456	MUC5B	773.532
BC-3	0.465448	ANKRD30A	727.544
LC-1	0.465447	DEGS2	911.565
BC-1	0.465447	S100A10	696.604
BC-1.2	0.465446	ALOX15B	389.245
LC-1	0.465446	DNAH3	759.593
LC-1	0.465445	CTSD	769.51
BC-1	0.465442	ALOX15B	875.618
BC-1.2	0.465436	TRPS1	736.645
BC-1.2	0.465433	CCNG2	742.537
LC-1	0.465432	IFI30	773.532
BC-1.2	0.465431	EZR	712.488
LC-1	0.465414	TCIM	696.604
BC-1.2	0.465413	FOXA1	673.483
BC-1.2	0.465412	CD36	740.668
BC-1.2	0.46541	MUC19	773.532
BC-2	0.465409	CBX4	175.023
LC-1	0.465407	CCN2	124.007
LC-1	0.465402	CD151	539.138
BC-1.2	0.465399	DDR1	765.529
BC-1	0.465397	SEMA7A	332.267
LC-1	0.465397	ATP1B1	837.546
LC-1	0.465394	SRI	651.498
BC-1.2	0.465393	SLC44A4	724.982
BC-1	0.465393	MUC19	506.287
BC-1.2	0.465388	SHROOM3	852.504
LC-1	0.465387	PRSS8	573.483
LC-1	0.465382	AQP5	329.247
LC-1	0.465379	C19orf33	574.482
BC-1.2	0.465375	GADD45G	685.605
BC-1	0.465375	TFAP2B	809.516
BC-1.2	0.465374	TMEM132A	754.657
BC-1.2	0.465373	EPS8L1	742.537
BC-1.2	0.465371	CTBP2	711.628
BC-1	0.465368	SPINT2	865.57
BC-1	0.465366	ALDH3B2	890.582
BC-1.2	0.465365	FOXA1	701.517
BC-2	0.465365	CTHRC1	225.988
BC-2	0.465359	TRPS1	875.618
BC-3	0.465355	YWHAZ	758.489
BC-1.2	0.465352	S100P	794.545
LC-1	0.465351	SELENBP1	650.498
BC-1.2	0.465342	FADS2	673.483
LC-1	0.465341	CCDC17	754.657
BC-2	0.465339	FBN1	718.538
LC-1	0.465339	FXYD3	754.657
BC-2	0.465334	CRACR2B	835.532
LC-1	0.465329	GPR162	652.507
BC-1.2	0.465326	AGR2	921.52
BC-1.2	0.465315	CLDN7	833.518
BC-1	0.465314	PPARA	793.535
BC-1	0.465309	CLDN1	307.263
BC-2	0.465302	FASN	861.548
LC-1	0.465295	EFNA1	327.231
LC-1	0.465292	FRMPD2	754.657
BC-1.2	0.465292	C1orf116	837.546
LC-1	0.465291	SMIM22	572.48
BC-1	0.465289	EPHA2	391.257
BC-1.2	0.465287	CREB3L4	725.509
BC-2	0.465286	FN1	884.538
BC-1	0.465286	SOBP	861.548
BC-2	0.465278	CITED4	698.512
BC-1.2	0.465277	PBX1	218.103
BC-1.2	0.465269	ELF3	851.499
BC-1.2	0.46526	KIAA1522	765.529
LC-1	0.465259	ANKUB1	758.589
LC-1	0.465257	TSPAN6	600.51
BC-1	0.465256	CHRM1	846.582
BC-1.2	0.465256	AGR2	770.561
LC-1	0.465256	SDC1	913.579
LC-1	0.465254	LAMTOR2	541.137
BC-3	0.465252	PGR	282.25
BC-1.2	0.465242	MUC1	772.523
LC-1	0.46524	LRG1	601.515
BC-1.2	0.465239	HOXC10	795.545
BC-1.2	0.465231	PERP	700.524
LC-1	0.46523	C11orf88	754.657
BC-1.2	0.465229	TPD52	852.504
BC-2	0.465221	CITED4	899.589
LC-1	0.465212	KIAA1522	700.601
BC-2	0.46521	GLUL	786.528
BC-1	0.46521	CKB	771.52
BC-1.2	0.465205	SREBF1	853.506
BC-1.2	0.4652	PTPRN2	738.66
BC-1.2	0.465195	CD24	769.529
BC-1	0.465191	ARHGAP35	739.663
BC-1	0.465186	LRRC31	744.553
LC-1	0.465185	ARMC3	652.507
BC-1.2	0.465185	CASZ1	870.554
BC-1.2	0.465183	PRSS8	850.496
BC-1.2	0.465179	KIAA1324	898.584
LC-1	0.465177	PGAP3	617.154
LC-1	0.465171	LRGUK	655.569
LC-1	0.465169	ECRG4	629.553
LC-1	0.465168	MGST1	627.539
LC-1	0.465167	TCIM	304.236
BC-1.2	0.465167	NR2F6	740.522
BC-1.2	0.465165	MIA3	861.548
BC-1.2	0.46516	HIST1H1B	714.507
LC-1	0.465157	AGR2	889.577
LC-3	0.465157	MT-CO3	670.589
BC-1.2	0.465156	LRRC26	700.524
LC-3	0.465153	WIF1	800.536
BC-1.2	0.465145	S100A1	765.529
BC-1.2	0.465143	DDR1	736.645
BC-1.2	0.46514	TM7SF2	848.603
LC-1	0.465136	SYNGR2	716.523
BC-1.2	0.465136	PAPSS2	848.603
BC-1	0.465135	TMSB10	279.088
BC-1	0.465133	SPINT2	772.585
BC-1	0.465131	ADCY2	480.308
BC-1.2	0.46513	EPCAM	799.545
LC-1	0.465128	AOC1	253.216
LC-1	0.465121	TRAF4	911.565
LC-1	0.465119	C6orf118	754.657
BC-1.2	0.465118	SERINC2	797.544
LC-3	0.465117	MT-ND4	862.552
BC-1.2	0.465117	C1orf116	480.308
BC-2	0.465115	IGSF21	115.003
BC-1.2	0.465112	PAPSS2	800.498
LC-1	0.465112	LLGL2	648.482
LC-3	0.46511	ID1	847.586
BC-1.2	0.465105	MISP	859.533
BC-1	0.465102	CD151	743.542
LC-1	0.465094	NEK6	539.138
BC-1.2	0.465092	TRIM3	798.477
BC-1.2	0.465092	KIAA1522	736.645
BC-1.2	0.465087	PTPRN2	835.532
BC-1	0.465083	TXNDC5	786.528
LC-1	0.465076	HDGF	843.524
BC-1	0.465071	TFPI2	714.507
BC-3	0.465071	CD9	786.528
BC-1.2	0.465069	ALOX15B	724.52
LC-3	0.465068	MT-CO3	571.288
BC-1	0.465061	S100A16	799.545
LC-2	0.465061	HPN	356.121
BC-2	0.46506	BMP1	778.566
BC-1.2	0.465059	TMEM132A	673.483
LC-1	0.465057	TMEM212	846.582
BC-1.2	0.465054	MT-CO2	881.531
BC-1	0.465051	KRT8	766.535
BC-1.2	0.465048	AGR2	481.222
BC-1.2	0.465046	STARD10	684.6
BC-1	0.465035	SPINT2	837.546
BC-1	0.465035	SDC4	627.474
LC-3	0.465033	MT-ND3	681.578
LC-1	0.46503	EFHC1	846.582
BC-1.2	0.465027	SLC44A4	734.535
LC-1	0.465024	SLC2A1	678.529
BC-1.2	0.465019	TFAP2A	712.488
BC-1	0.46501	S100A16	332.267
BC-1.2	0.465009	PTPRN2	741.527
BC-2	0.465	NPNT	859.533
LC-1	0.464999	SYNGR2	253.216
LC-3	0.464999	TESC	600.323
LC-2	0.464998	SNTB1	356.121
BC-1	0.464994	NUDT8	750.542
LC-3	0.464993	ID1	195.049
BC-2	0.464992	EVL	847.586
BC-1.2	0.464992	KRT8	768.537
BC-1.2	0.464991	PROM2	835.532
BC-1.2	0.46499	HMG20B	725.509
LC-1	0.46499	DZANK1	602.515
LC-1	0.464989	CFAP53	759.593
LC-1	0.464988	MT-CO2	836.539
LC-1	0.464988	CLDN7	593.192
BC-1.2	0.464984	GOLM1	599.32
BC-3	0.464983	CXCL12	246.949
BC-1	0.464978	MARCKSL1	328.058
LC-1	0.464974	2024-03-01	593.192
LC-1	0.464966	WDR49	628.546
BC-3	0.464966	YWHAZ	724.982
LC-1	0.464965	PLAAT4	678.529
LC-1	0.464965	STPG1	602.515
BC-1.2	0.464963	FGFR4	650.498
BC-1	0.46496	TNFRSF21	770.537
BC-1.2	0.464959	TM7SF2	812.542
BC-3	0.46495	CHCHD2	801.5
LC-3	0.464949	CLU	524.299
BC-1.2	0.464949	PRSS8	784.511
LC-1	0.464948	HOPX	381.335
BC-1.2	0.464943	BNIPL	854.509
LC-3	0.46494	USP40	464.314
LC-1	0.46494	C5AR1	509.288
LC-1	0.46494	LFNG	541.137
BC-1	0.464927	CLDN1	671.592
BC-1.2	0.464925	CTXN1	907.559
BC-3	0.464924	MT-ATP6	698.512
BC-3	0.464923	ADAMTS9	246.949
BC-1.2	0.464922	FOXA1	739.53
BC-3	0.464919	CRIP1	698.512
LC-1	0.464919	LZTFL1	600.51
LC-1	0.464915	TJP3	654.563
BC-2	0.464911	DPT	776.552
BC-1.2	0.464904	PRSS8	365.341
LC-1	0.464904	CAPN8	858.524
BC-1.2	0.464904	MIA3	765.529
BC-3	0.464902	ANKRD30A	480.308
BC-1	0.464902	EGR1	307.263
BC-1.2	0.4649	HMG20B	798.477
LC-1	0.464893	STEAP3	758.589
BC-1	0.464888	MUC1	800.498
BC-1.2	0.464876	SLC44A4	801.5
BC-1.2	0.464875	MUC1	883.536
LC-1	0.464874	ACHE	843.524
BC-1.2	0.464869	TNFRSF19	888.566
BC-1.2	0.464862	TMED3	865.57
LC-1	0.464862	IGFBP4	160.065
BC-1	0.46486	PPARA	774.537
LC-3	0.464859	ACOXL	671.465
LC-1	0.464858	KIAA1522	628.546
BC-3	0.464854	SYCP2	714.507
LC-1	0.464852	STEAP3	626.536
BC-2	0.464849	SPINT2	176.028
LC-1	0.464841	ACSBG1	600.51
LC-1	0.464839	MS4A7	509.288
BC-1.2	0.464838	CD9	650.498
BC-1	0.464834	WNT11	724.52
LC-1	0.464831	HMGN3	628.546
LC-1	0.464826	TPPP3	898.584
BC-2	0.464826	GAS1	463.327
BC-1.2	0.46482	WSB2	794.545
LC-1	0.464819	CD55	790.543
BC-1	0.464816	HGD	809.516
LC-1	0.464814	MAP6	629.553
BC-2	0.4648	CITED4	846.582
BC-1	0.464799	ATP6AP1	786.528
BC-1.2	0.464796	KIAA1522	738.518
BC-1	0.464796	AGR3	787.531
BC-1	0.464796	DPP7	723.975
LC-1	0.464793	CDS1	759.593
BC-2	0.464789	PTPRT	763.625
BC-2	0.464788	COL1A1	749.529
BC-1.2	0.464787	ARRDC1	717.526
BC-1.2	0.464783	LFNG	574.482
BC-1.2	0.464774	KRT8	766.535
BC-3	0.46477	SYCP2	726.54
LC-1	0.464766	KRT8	682.589
BC-2	0.464765	PCOLCE	885.549
LC-1	0.464758	GOLM1	648.482
LC-1	0.464757	PRSS8	327.231
BC-1.2	0.464755	PROM1	834.525
BC-1	0.464753	SOBP	750.542
BC-1	0.46475	SCGB1D2	776.552
BC-3	0.464748	SEMA3C	700.524
BC-1.2	0.464746	FAAH	218.103
BC-3	0.464745	TRPS1	822.569
BC-1	0.464741	SECISBP2L	837.546
BC-2	0.464741	BGN	776.552
LC-1	0.464737	COL6A1	243.06
BC-1.2	0.464735	S100A1	826.495
BC-1	0.464728	SMIM1	809.516
BC-3	0.464728	APOD	333.093
BC-1.2	0.464726	CREB3L4	793.535
BC-1.2	0.464725	MT-CO2	912.567
BC-1	0.464723	MT-CYB	698.512
BC-3	0.464723	EMP2	393.373
BC-1.2	0.464717	FASN	772.585
LC-1	0.464713	CLDN7	253.216
BC-1	0.464711	DLG5	151.025
BC-1.2	0.46471	ALDH3B2	686.606
BC-1.2	0.464704	CREB3L4	762.62
BC-1	0.464702	MEX3A	145.06
LC-1	0.464699	TNFRSF21	539.138
BC-1	0.464697	KRT8	389.245
BC-1.2	0.464691	PPP1R1B	851.499
BC-1.2	0.464691	TSPAN13	740.522
LC-1	0.464691	ERBB2	651.498
BC-1	0.464684	CD151	740.522
BC-1.2	0.464681	S100A13	812.542
BC-1.2	0.46468	FAM83H	846.582
BC-3	0.464678	CYP4B1	714.507
BC-1	0.464676	EFNA1	764.675
BC-1.2	0.464671	PROM2	852.504
BC-1	0.464669	DKK1	151.025
LC-1	0.464664	SPA17	846.582
BC-1.2	0.464662	CACNB3	833.518
BC-3	0.464659	CD9	723.975
BC-3	0.464649	CBX4	699.505
BC-1	0.464644	DUSP4	307.077
BC-1.2	0.464639	EPPK1	738.66
BC-1.2	0.464635	TFPI2	603.471
BC-2	0.464635	SFRP2	777.557
LC-1	0.464633	ERICH5	654.563
BC-1	0.464629	HBEGF	655.503
LC-1	0.464626	STEAP3	654.563
BC-2	0.46462	CBX4	890.582
BC-1.2	0.464619	CTBP2	573.483
BC-1.2	0.464614	PROM1	765.529
BC-2	0.464613	JUNB	701.603
BC-1	0.464608	NUPR1	875.618
BC-1.2	0.464608	WSB2	738.66
BC-1	0.464603	CCNG2	848.603
LC-1	0.464598	GOLGA7B	821.541
BC-2	0.464594	N4BP3	702.609
LC-2	0.464594	DGAT2	356.121
LC-1	0.464589	EFNA1	381.335
BC-3	0.464588	ANKRD30A	699.505
BC-2	0.464587	COL5A2	204.004
LC-1	0.464586	PFN2	652.507
LC-1	0.464583	PLPP2	573.483
BC-1	0.464583	SOX9	911.565
LC-1	0.464581	GSTP1	834.525
BC-1.2	0.464578	CREB3L1	854.509
BC-1	0.464576	KIAA1324	773.532
BC-1.2	0.464575	SLC44A4	846.582
BC-1.2	0.464563	CRABP2	713.637
BC-1	0.464562	DUSP4	632.494
BC-1.2	0.464561	CCNG2	908.562
BC-1.2	0.46456	PAPSS2	914.582
BC-1	0.464555	CEACAM6	820.559
BC-1.2	0.464555	SPINT1	861.548
LC-3	0.464551	GPX2	656.573
BC-1.2	0.46455	CREB3L1	820.559
BC-1.2	0.464546	SPINT1	850.496
BC-1	0.464544	IGFBP5	331.262
BC-1.2	0.464544	ST14	795.545
LC-1	0.464543	ATP1B1	253.216
BC-1.2	0.464542	PRSS8	882.545
BC-3	0.46454	SEMA3C	728.553
LC-1	0.464537	CDC42EP5	539.138
BC-1.2	0.464536	MUC1	894.492
BC-1.2	0.464529	PTPRN2	874.615
LC-1	0.464525	JPT2	629.553
BC-1	0.464524	CGREF1	863.564
BC-1	0.464522	TFAP2A	740.668
BC-1	0.464513	ARHGAP35	738.66
BC-1	0.464503	FAM83E	736.526
BC-1	0.464499	SEZ6L2	788.543
BC-1	0.464496	C1orf116	911.565
LC-1	0.464495	ZNF474	846.582
BC-1.2	0.464487	ARHGAP8	888.566
BC-3	0.464484	DSP	741.527
BC-1.2	0.464479	SCGB2A2	117.019
BC-1.2	0.464479	ERBB3	809.516
BC-1	0.464475	LAMP1	724.982
LC-1	0.464472	CFAP97D2	628.546
LC-1	0.464467	DHCR24	648.482
BC-1	0.464465	ERRFI1	186.044
BC-1.2	0.464465	FOXA1	850.496
BC-2	0.464457	IER3	346.054
BC-1	0.464456	TGFB2	857.521
BC-1.2	0.464454	FAAH	712.634
BC-1.2	0.464451	SCGB2A1	735.528
BC-1	0.464451	PLA2G4F	862.552
LC-1	0.46445	PHACTR3	869.535
BC-1.2	0.46445	MIA3	801.5
LC-1	0.464447	CFAP57	652.507
BC-1	0.464447	SLC44A4	739.663
BC-1.2	0.464446	EPPK1	854.509
BC-1.2	0.464443	RBM47	910.553
BC-1	0.464442	ENAH	218.103
LC-1	0.46444	SPACA9	700.601
BC-2	0.464439	JUNB	919.505
LC-1	0.464439	BGN	302.065
BC-1.2	0.464439	DDR1	864.566
BC-2	0.464433	ITPRIPL2	218.103
BC-1.2	0.464432	FOXA1	478.293
LC-1	0.464431	TNFRSF21	626.536
BC-1	0.464425	LAMP1	723.975
BC-2	0.46442	HIST1H1D	671.465
BC-3	0.464419	MT-ND4L	393.171
BC-1	0.464414	PPP1R3D	748.527
BC-1.2	0.464412	HMGCS2	898.584
LC-3	0.464409	ATP11A	750.542
BC-1	0.464408	WNT4	772.523
LC-1	0.464407	ARMH1	629.553
BC-3	0.464406	TRPS1	710.626
LC-1	0.464406	ENKD1	601.515
BC-1	0.464405	CDKN2B	799.545
BC-1.2	0.464404	ELF3	847.586
BC-1.2	0.464403	ITPRID2	908.562
BC-1	0.464402	TSC22D2	603.471
LC-1	0.464397	JUP	328.235
BC-3	0.464397	EGR1	215.032
LC-1	0.46439	GPR35	539.138
LC-1	0.464379	RHOBTB2	573.483
BC-1	0.464374	APP	724.505
BC-2	0.464368	FASN	684.6
BC-1	0.464365	SOX2	889.577
BC-2	0.464365	CRACR2B	864.664
BC-1.2	0.464364	P2RY2	627.539
BC-1	0.464363	PROM2	734.535
LC-1	0.464362	SIX1	627.539
BC-1	0.464359	CYP4X1	743.542
BC-3	0.464358	INSM1	284.266
BC-1	0.464357	ZNF703	670.589
BC-1.2	0.464345	MLPH	329.247
BC-3	0.464342	BST2	835.532
BC-1.2	0.464335	S100A13	768.537
BC-1	0.464334	CGREF1	864.566
BC-1.2	0.464333	SHANK2	724.52
BC-2	0.464332	PDCD4	861.548
BC-1.2	0.464329	GATA3	702.609
BC-1.2	0.464329	CTXN1	754.657
BC-1	0.464329	SLC44A4	786.528
BC-1.2	0.464322	ADGRB2	436.283
BC-1	0.464313	TMEM106C	717.526
BC-1	0.464312	AGL	214.047
BC-3	0.464312	RET	822.569
BC-1.2	0.464308	PACSIN3	859.533
LC-3	0.464306	CLU	724.645
LC-1	0.464303	GRHL2	328.235
BC-1.2	0.4643	PPP1R1B	834.525
LC-1	0.464299	CELSR1	682.589
BC-1	0.464295	CYB5R1	809.516
BC-2	0.464287	CITED4	904.54
BC-1.2	0.464286	SLC39A7	738.66
BC-1.2	0.46428	SREBF1	307.263
BC-2	0.464277	CITED4	875.618
BC-1.2	0.464275	CREB3L4	909.551
BC-1.2	0.464274	ALDH3B2	754.657
BC-1.2	0.464273	SERINC2	859.533
LC-1	0.46427	NPHP1	652.507
LC-1	0.464267	FAM83E	627.539
LC-1	0.464261	FGF14	629.553
BC-1	0.464261	CHRM1	771.52
BC-1.2	0.464261	SREBF1	807.501
LC-1	0.464258	MT-CO2	835.532
BC-1.2	0.464257	PBX1	740.522
BC-1	0.464253	CACNG4	393.261
BC-1	0.464249	EGR1	393.261
BC-1.2	0.464249	BNIPL	712.634
BC-2	0.464244	ADGRB2	864.566
BC-1	0.464242	NUPR1	736.526
LC-1	0.464213	GOLGA7B	857.521
BC-3	0.464211	XBP1	743.542
LC-1	0.46421	LRRC56	700.601
BC-1	0.464195	MUC19	921.52
BC-1.2	0.464192	SPINT2	571.288
BC-1.2	0.464185	FXYD3	684.6
BC-1	0.464185	TSPAN1	822.569
LC-1	0.464181	RAB25	381.335
BC-1.2	0.464179	SERINC2	740.522
BC-1	0.464179	MT-CO3	786.528
BC-1	0.464174	LRRIQ1	723.975
BC-1	0.464171	TMEM106C	889.577
BC-1.2	0.464168	CAMK2N1	763.625
LC-1	0.464166	IGFBP7	202.041
BC-2	0.464162	TGFBI	885.549
BC-1	0.464157	FAM177B	787.531
LC-1	0.464156	PPP1R14B	462.299
LC-1	0.464156	ATP1B1	648.482
LC-1	0.464153	DMKN	602.515
LC-1	0.464149	SFTPD	480.308
BC-3	0.464147	DSP	724.982
BC-2	0.464146	COL1A2	913.701
BC-1	0.464133	ABHD17C	849.61
LC-1	0.464129	MORN2	700.601
BC-1.2	0.464128	CAMK2N1	852.504
BC-1	0.464124	MUCL1	436.283
BC-1.2	0.464122	PROM1	818.541
BC-1.2	0.464121	TSPAN1	740.668
LC-1	0.46412	SCNN1A	834.525
BC-2	0.464119	ZNF552	889.577
LC-1	0.464119	CLDN4	455.102
BC-1.2	0.464119	MARCKSL1	824.575
BC-1.2	0.464112	ELF3	873.57
LC-1	0.464111	CTSH	593.192
BC-1.2	0.464109	SLC5A6	716.523
BC-2	0.464108	ADAMTS14	718.538
BC-1.2	0.464105	MT-CO2	772.523
BC-1	0.464105	CLDN1	627.474
BC-1.2	0.464101	PROM2	870.554
LC-1	0.464087	AFDN	602.515
LC-1	0.464087	LSR	807.501
BC-2	0.464082	MYB	175.023
BC-2	0.464082	N4BP3	862.552
BC-1.2	0.464078	PRSS8	687.543
LC-1	0.46407	SPATS1	655.569
LC-1	0.46407	S100P	575.484
BC-1	0.464067	CREB3L4	292.071
LC-1	0.464064	HNRNPF	539.138
BC-1.2	0.464062	MUC19	820.559
BC-1.2	0.464059	RBM47	738.518
BC-1.2	0.464056	CASZ1	530.3
LC-1	0.464053	IFT172	759.593
BC-1	0.464053	ELF3	809.516
BC-3	0.464053	PGRMC2	255.231
BC-1.2	0.464049	ERBB3	687.611
LC-1	0.464048	TCTEX1D4	846.582
BC-3	0.464041	MT-ND3	701.517
LC-1	0.464041	SYT7	607.473
BC-1.2	0.464038	STARD10	809.516
BC-1.2	0.464038	TSPAN13	743.542
BC-1	0.46403	CLDN1	750.658
BC-3	0.464026	TRPS1	307.263
BC-1.2	0.464023	FAM83H	814.553
BC-1	0.464021	EGR1	768.537
BC-1.2	0.464021	MISP	887.561
BC-1.2	0.46402	TRIM3	700.601
BC-1.2	0.464018	HIST1H1B	887.561
LC-1	0.464016	TSTA3	381.335
BC-1	0.464012	WNT11	737.535
LC-1	0.464002	YWHAZ	462.299
LC-1	0.463996	CLDN7	790.543
BC-1.2	0.463994	PADI2	480.308
BC-2	0.463994	OLFML2B	718.538
BC-1.2	0.463991	PADI2	688.613
LC-1	0.463991	LZTS3	843.524
BC-1	0.463987	MUC6	888.566
BC-1.2	0.463984	CRACR2B	798.477
BC-1.2	0.463978	CLDN7	747.518
BC-1.2	0.463972	CASZ1	319.226
BC-1.2	0.463971	SERINC2	888.566
BC-1	0.46397	ATP6AP1	912.567
LC-1	0.463965	MYH14	858.524
BC-1	0.463961	OLR1	333.276
BC-3	0.463959	ATP1B1	800.498
LC-1	0.463957	TMEM232	759.593
BC-1	0.463957	PTPRF	745.556
BC-1	0.463955	LRRC31	890.582
BC-2	0.463951	TRPS1	711.628
BC-3	0.463949	DSG2	728.553
BC-1.2	0.463942	COL9A2	847.586
LC-1	0.46394	C6orf132	573.483
LC-3	0.46394	KIF1A	304.236
BC-1.2	0.46394	MLPH	908.562
BC-1	0.463928	C1orf116	699.505
BC-1.2	0.463927	HMGCS2	839.56
BC-1	0.463927	TTC39A	865.57
BC-1	0.463926	CYP27A1	861.548
BC-1	0.463925	TFAP2A	174.04
BC-1	0.463923	ATP2C2	865.57
BC-2	0.46392	PCOLCE	146.045
LC-1	0.463919	PITX2	455.102
BC-1.2	0.463918	DUSP4	880.534
LC-3	0.463909	CD36	888.566
LC-2	0.463908	RAB11FIP1	279.088
LC-1	0.463906	KRTCAP3	328.235
BC-1	0.463902	SCGB2A1	687.543
LC-1	0.4639	IGFBP4	268.075
BC-1	0.463899	ITGA3	331.262
BC-1	0.463894	MUC6	801.5
BC-1.2	0.463893	RAB25	768.537
BC-3	0.463891	CFD	309.278
BC-1	0.46389	TPM1	389.245
BC-1	0.463889	KRT8	700.601
LC-1	0.463888	SIM2	911.565
BC-2	0.463883	PLAAT4	714.507
LC-1	0.463881	CLIC6	541.137
BC-1.2	0.46388	PBX1	687.611
LC-1	0.463871	MT-ND4	869.535
BC-1	0.463866	KRT8	656.506
BC-1	0.463865	SPINT2	737.648
BC-1.2	0.463864	TCEA3	710.626
BC-1	0.463855	CST4	839.56
LC-1	0.463852	USP43	654.563
BC-1.2	0.463851	CCNG2	873.57
BC-1.2	0.463851	BRINP3	218.103
BC-1	0.463849	SOBP	862.552
BC-1.2	0.463841	SCGB2A2	787.531
BC-1	0.463835	PPP1R3D	736.526
BC-1	0.463835	CSRP1	632.494
LC-1	0.463832	C9orf24	898.584
LC-1	0.463828	PGAP3	462.299
BC-2	0.463823	TRPS1	724.982
BC-1.2	0.463822	CRABP2	854.509
BC-3	0.46382	APOD	279.037
LC-1	0.46382	COL6A1	148.979
LC-1	0.463819	DRC3	700.601
LC-3	0.463818	MT-CO2	369.336
BC-3	0.463814	EMP2	891.586
BC-1.2	0.463811	MUC19	218.103
BC-1.2	0.463808	TUFT1	715.512
LC-1	0.463807	CCDC189	629.553
LC-1	0.463804	ATP11A	328.235
BC-1.2	0.463802	BNIPL	836.539
BC-1.2	0.463798	ARRDC1	796.547
BC-1.2	0.463796	PPP1R1B	770.561
BC-1.2	0.463794	PACSIN3	887.561
BC-1.2	0.46379	S100A1	820.559
BC-1.2	0.463789	GATA3	768.537
BC-1.2	0.463789	SHANK2	329.247
LC-1	0.463787	SRGAP3	678.529
BC-2	0.463784	ZNF552	859.533
BC-1.2	0.463782	GOLM1	804.569
BC-3	0.463781	AKT3	729.556
BC-1.2	0.46378	CREB3L1	911.565
LC-1	0.463779	AQP3	758.589
BC-1	0.463777	TCEA3	793.535
BC-1	0.463776	TMED3	724.982
BC-3	0.463774	INSM1	726.54
BC-1.2	0.463773	PERP	725.989
BC-1.2	0.463773	FXYD3	724.982
LC-1	0.463772	TCTE1	628.546
LC-1	0.463772	P4HB	843.524
BC-1.2	0.463771	PRSS8	824.488
BC-1.2	0.463771	EPCAM	893.486
LC-3	0.46377	NPC2	271.102
BC-1.2	0.463769	PLPP5	328.235
BC-1.2	0.463768	FAM83H	627.539
LC-1	0.463766	DTHD1	628.546
BC-1.2	0.463764	DDR1	906.558
BC-3	0.463762	DSP	719.486
LC-1	0.463762	VIL1	593.192
BC-1.2	0.463761	MUC6	784.511
BC-1.2	0.463761	TUFT1	768.537
BC-2	0.463761	GPRC5A	214.047
BC-1.2	0.463759	AGR2	790.543
BC-1.2	0.463758	CRABP2	711.628
LC-1	0.463757	CELSR1	889.577
BC-1	0.463752	XBP1	712.488
BC-1.2	0.46375	CD9	878.521
BC-1	0.463747	PLA2G4F	775.546
BC-1	0.463729	PDE4D	820.559
BC-1.2	0.463729	DHCR24	308.266
BC-1.2	0.463727	ITPRID2	572.48
BC-1.2	0.463718	CD24	701.517
BC-1	0.463714	TNFRSF12A	653.489
LC-2	0.463712	EGLN3	395.388
BC-3	0.463702	SLC39A6	742.537
BC-1.2	0.463698	ERBB2	712.634
BC-1.2	0.463698	ST14	821.561
LC-1	0.463697	IMPA2	857.521
BC-1	0.463693	MARCKSL1	766.689
BC-1.2	0.463693	FXYD3	573.483
BC-1.2	0.463691	FOXA1	651.498
BC-1.2	0.46369	BNIPL	863.564
BC-1.2	0.463687	PITX1	801.5
LC-1	0.463684	AHCYL2	712.488
BC-1.2	0.463683	NR2F1	465.305
LC-1	0.463682	MECOM	869.535
LC-3	0.463682	GPHN	436.283
LC-1	0.463679	STEAP3	574.482
LC-1	0.463677	VSTM2L	869.535
LC-1	0.463673	PDE4D	869.535
LC-2	0.463672	CHPT1	357.123
BC-3	0.46367	WNT5A	764.675
BC-1.2	0.463666	SHROOM3	874.615
BC-1.2	0.463665	KRT8	881.531
BC-1.2	0.463662	DTX4	812.542
BC-1.2	0.463662	COL9A2	713.637
BC-1.2	0.46366	PLPP5	741.527
BC-1.2	0.463659	JUP	717.526
LC-1	0.463652	AHCYL2	303.232
LC-1	0.463648	SELENBP1	539.138
BC-1.2	0.463647	BNIPL	700.524
BC-2	0.463641	MLPH	787.531
BC-1.2	0.463634	SHROOM3	837.546
BC-1	0.463632	ARFGEF3	913.579
BC-3	0.463628	TPD52	700.524
BC-1	0.463627	PFN1	627.474
BC-1.2	0.463626	SREBF1	881.531
BC-1.2	0.463622	TFAP2A	768.537
BC-2	0.463618	NTN4	863.564
BC-1.2	0.463612	TPD52	712.634
LC-1	0.463603	SERPINA3	602.515
BC-1.2	0.463596	EPS8L1	743.542
BC-3	0.463595	VWF	269.087
BC-1	0.463595	CD36	911.565
LC-2	0.463588	TMSB4X	722.512
BC-1	0.463588	SOBP	820.559
BC-1.2	0.463587	RAB25	764.524
LC-1	0.463586	AHCYL2	837.546
BC-2	0.463586	CD44	862.552
BC-1	0.463586	PTGS2	787.531
BC-1.2	0.463585	GOLM1	739.53
BC-2	0.463579	JUNB	876.629
BC-3	0.463579	CHCHD2	365.341
BC-3	0.463573	ACADSB	715.512
BC-1	0.463569	FGFR4	889.577
BC-2	0.463568	THSD4	861.548
BC-3	0.463568	CD9	868.48
BC-1.2	0.463568	RBM47	818.541
BC-1	0.463567	PTPRF	218.103
BC-2	0.463562	PARD6B	714.507
BC-1	0.463561	MUC19	795.545
BC-1	0.46356	SLC2A13	627.539
BC-1	0.46356	SPTSSB	653.489
BC-3	0.463558	PDCD4	891.586
LC-1	0.463552	SERINC2	867.519
LC-1	0.463545	PKP3	626.536
BC-1	0.463537	PPARA	839.56
LC-1	0.463535	RAB25	911.565
LC-1	0.463535	NWD1	700.601
LC-1	0.463534	MUC3A	793.511
LC-1	0.463533	BMPR1B	600.51
BC-1.2	0.463532	TCEA3	765.529
BC-1.2	0.463531	SPINT1	891.586
BC-1.2	0.463527	DHCR24	826.495
LC-1	0.463522	FTL	719.486
LC-1	0.463521	CTSD	775.546
LC-3	0.46352	ATP11A	726.54
BC-1	0.463517	EDEM3	724.982
LC-1	0.463516	ZBTB18	869.535
BC-2	0.463513	MLPH	851.499
LC-1	0.46351	SMIM22	651.498
LC-1	0.463507	SOX2	759.593
LC-1	0.463502	FTL	507.273
BC-1	0.463499	CBLN2	740.668
LC-1	0.463496	NAPSA	913.579
LC-1	0.463496	CREB3L1	765.529
BC-3	0.463495	SYCP2	744.553
LC-1	0.463493	SMPDL3B	541.137
LC-1	0.463492	IMPA2	455.102
BC-3	0.46349	INSM1	728.553
BC-1	0.463485	SREBF1	849.61
BC-1	0.463485	PROM2	742.537
BC-1	0.463484	MLPH	741.527
BC-1	0.46348	THBS1	151.025
BC-1.2	0.463477	PROM2	797.544
BC-1	0.463475	ENPP3	754.657
BC-1	0.463473	BCAM	700.524
BC-1.2	0.463472	TPD52	742.537
LC-3	0.46347	MAF	173.007
BC-1	0.463469	PBX1	242.077
BC-2	0.463465	NAT1	743.542
BC-1.2	0.463463	SREBF1	800.498
BC-1	0.463463	IER5L	253.216
LC-1	0.463463	LPCAT1	846.553
BC-2	0.463461	COL6A3	719.543
BC-1	0.463461	FTL	656.506
BC-1	0.463461	S100A16	255.231
LC-1	0.46346	DEGS2	888.566
LC-1	0.463458	MSMB	600.51
BC-1.2	0.463457	TMED3	873.57
BC-2	0.463456	DCN	181.07
BC-1	0.463451	SLC6A15	838.554
BC-1.2	0.463449	CD9	767.54
BC-1.2	0.463448	CAMK2N1	823.571
BC-3	0.463447	HIPK2	861.548
BC-1.2	0.463443	CD9	911.565
BC-1.2	0.463441	KIAA1522	834.525
BC-1	0.463437	SLC35F5	913.579
LC-1	0.463434	TSPAN1	900.59
LC-1	0.463434	TMEM229A	462.299
BC-1.2	0.463433	SCD	833.518
LC-1	0.463432	MUC4	914.582
LC-1	0.463427	VKORC1L1	843.524
BC-1	0.463427	PFN1	277.216
LC-1	0.463426	SLC22A31	809.516
BC-1	0.463417	AZGP1	881.531
BC-1.2	0.463413	CRACR2B	575.484
LC-1	0.463411	TMC5	758.589
BC-1	0.46341	DPP7	847.586
BC-1.2	0.46341	PERP	737.648
BC-1	0.463405	CSRP1	721.5
LC-1	0.463403	C20orf96	601.515
BC-1.2	0.463403	PLXNB1	807.501
BC-1.2	0.463398	FXYD3	874.615
LC-1	0.463386	DNAH5	629.553
BC-1.2	0.463386	S100A1	798.477
LC-1	0.463386	RHPN1	913.579
BC-1.2	0.463385	CREB3L4	878.521
BC-1.2	0.46338	KRT8	821.561
BC-1.2	0.463379	NKX3-1	819.54
BC-1	0.463375	JUNB	683.522
LC-1	0.463372	CABCOCO1	600.51
BC-3	0.463368	CBX4	714.507
BC-1.2	0.463368	ST14	822.569
BC-1	0.463368	H3F3A	814.553
LC-1	0.463367	CCDC30	758.589
LC-3	0.463367	ECM1	305.246
BC-1.2	0.463361	SHROOM3	747.518
LC-1	0.463356	LRRC56	754.657
BC-1.2	0.463349	TSPAN13	795.545
LC-1	0.463348	S100P	304.236
BC-2	0.463337	CTHRC1	778.566
BC-3	0.463335	CITED4	740.668
BC-1.2	0.463334	EPPK1	794.545
BC-1.2	0.463333	DUSP4	838.554
BC-1.2	0.463332	FGFR4	860.536
LC-1	0.463332	LGALS3BP	764.524
LC-3	0.463328	NBL1	413.245
BC-1	0.463317	ITPRID2	728.553
LC-1	0.463315	KIAA1522	761.61
BC-1.2	0.463315	NUCB2	875.618
BC-1.2	0.463311	TPD52	743.542
BC-1	0.46331	MIF	890.582
BC-1	0.463305	MIA3	864.566
BC-3	0.463295	MAL2	284.266
LC-1	0.463295	C1orf189	758.589
BC-1.2	0.463293	PITX1	798.477
BC-1.2	0.463282	SLC3A1	715.512
LC-1	0.463281	DYNC2H1	654.563
BC-1	0.46328	MS4A8	749.529
BC-1.2	0.46328	KIAA1522	737.99
BC-2	0.463279	MFAP5	775.546
BC-2	0.463279	IER3	700.601
BC-1.2	0.463277	FASN	736.645
LC-1	0.463274	STEAP3	600.51
BC-1.2	0.463269	LRRC26	861.548
BC-3	0.463268	BST2	307.263
BC-1	0.463266	PDE4D	861.548
BC-1.2	0.463262	FAM83H	793.535
BC-3	0.46326	CD9	793.535
LC-3	0.463259	ENC1	195.049
BC-1	0.463253	ACP6	333.276
LC-1	0.463252	SRPK3	617.154
LC-1	0.463249	PACSIN3	843.524
BC-1.2	0.463247	MLPH	356.121
BC-1.2	0.463247	S100P	685.605
BC-1	0.463238	C1orf116	725.989
BC-2	0.463238	GLUL	899.589
BC-1.2	0.463236	FAM83H	700.601
LC-1	0.463233	SERPINF1	279.037
LC-1	0.463226	CFAP47	759.593
BC-2	0.463225	COL5A2	337.31
BC-1.2	0.46322	PLPP5	686.606
BC-2	0.463219	PTGER3	889.577
LC-1	0.463215	MT-CO2	600.323
BC-1	0.463214	LFNG	820.559
BC-1.2	0.463213	LRRC26	864.566
BC-3	0.463213	DHCR24	699.505
BC-3	0.463209	DSP	711.628
BC-2	0.463209	COL16A1	770.537
BC-2	0.463206	DEGS2	889.577
LC-1	0.463202	DYDC2	678.529
BC-2	0.463202	TESMIN	242.077
BC-1.2	0.463202	TRPS1	575.484
LC-3	0.4632	EPHB3	720.496
BC-1.2	0.463195	KRT8	820.559
LC-1	0.463195	TRAF4	593.192
BC-1	0.463195	NUCB2	839.56
LC-1	0.463194	SPAG6	759.593
BC-1	0.463181	CSRP1	711.628
LC-1	0.463181	CDH5	319.028
LC-1	0.463179	FAM174A	758.589
LC-1	0.463178	RHPN2	759.593
BC-3	0.463178	IFI44L	913.579
LC-1	0.463177	C1QC	800.536
BC-3	0.463176	EMP2	740.522
LC-1	0.463175	TNFSF13	509.288
BC-1	0.463172	LAMP1	773.532
LC-1	0.463171	EPS8L2	253.216
LC-1	0.463169	GRIN3B	846.582
LC-1	0.463165	HOXC8	867.519
BC-1	0.463164	AQP3	881.531
BC-1	0.463164	MYBL2	702.609
BC-1.2	0.463164	ELF3	767.54
LC-1	0.463162	KNDC1	655.569
BC-1.2	0.463155	HMGCS2	714.507
BC-1	0.463155	MT-ND2	787.531
LC-1	0.463155	CORO2A	843.524
BC-1.2	0.463153	ARFIP2	716.523
BC-1	0.463152	IDH2	721.5
BC-1.2	0.463147	TPD52	822.569
LC-1	0.463146	CCDC13	754.657
BC-2	0.463139	TMC5	218.103
BC-2	0.463138	NTN4	833.518
BC-1.2	0.463138	DDR1	740.668
BC-1.2	0.463135	CTBP2	572.48
BC-1	0.463131	FSTL4	656.573
BC-1.2	0.46313	PAPSS2	909.551
BC-2	0.46313	TNXB	181.07
LC-1	0.46313	COL6A2	281.037
BC-1.2	0.463128	SPDEF	745.556
BC-2	0.463126	DEGS2	833.518
BC-1.2	0.463122	KIAA1522	814.553
LC-1	0.463121	DUSP4	573.483
LC-1	0.463119	CLIC6	821.541
LC-1	0.463116	RRAD	846.582
BC-1.2	0.463115	SLC44A4	889.577
BC-1	0.463115	ENPP5	742.537
BC-1	0.463114	DCBLD2	766.689
BC-1.2	0.463113	EPPK1	795.545
BC-1	0.463112	KRT8	629.488
BC-1.2	0.463112	TSTA3	797.544
LC-1	0.463109	TMEM125	843.524
BC-1.2	0.463108	HMGCS2	436.283
BC-1.2	0.463102	KRT8	575.484
BC-1.2	0.463101	FAM83H	544.449
LC-1	0.46309	ASCL1	617.154
BC-1.2	0.463088	HOXC10	740.668
BC-1.2	0.463085	TFPI2	631.492
LC-1	0.463082	SLC22A31	790.543
LC-1	0.463079	HHATL	654.563
BC-1.2	0.463078	WNT11	736.645
BC-2	0.463077	CISH	863.564
BC-1	0.463072	FOXA1	784.511
LC-1	0.46307	BEST4	758.589
BC-1	0.463068	MUCL1	794.545
BC-2	0.463063	MFAP5	463.327
LC-1	0.463059	ST14	858.524
LC-1	0.463057	ERGIC3	627.539
BC-1.2	0.463048	FAM83H	572.48
BC-1.2	0.463047	S100A1	890.582
BC-1.2	0.463046	FAM83H	573.483
BC-1	0.463046	WNT11	795.545
LC-1	0.463045	STEAP3	572.48
BC-2	0.463044	JUNB	651.498
LC-1	0.463035	BACE2	573.483
BC-1.2	0.463033	S100P	870.554
BC-1.2	0.463031	KIAA1522	819.54
BC-2	0.46303	CYP4Z1	175.023
LC-1	0.463029	RHPN2	652.507
BC-1.2	0.463029	ARHGAP8	812.542
BC-1.2	0.463029	FXYD3	823.571
BC-3	0.463028	TRPS1	801.5
BC-3	0.463027	S100P	864.566
BC-1.2	0.463024	FOXA1	798.542
BC-2	0.463023	GLUL	792.533
BC-1	0.463022	S100A13	766.689
LC-1	0.463021	SEMA4B	869.535
BC-1.2	0.463021	SLC39A7	626.536
BC-1.2	0.463011	FGFR2	717.526
LC-1	0.463006	SPINT2	624.519
LC-3	0.463	USP40	599.32
BC-1.2	0.463	SHROOM3	854.509
LC-1	0.462999	TNRC18	867.519
BC-1.2	0.462997	PROM2	712.634
LC-1	0.462996	TTLL6	655.569
BC-2	0.462996	ZNF552	742.537
LC-1	0.462993	PSENEN	628.546
BC-1	0.46299	RND1	718.538
LC-1	0.462988	AGR2	761.61
LC-1	0.462985	ARMH1	846.582
BC-1.2	0.462984	FXYD3	736.645
BC-1	0.462981	CYP4B1	134.047
BC-1	0.46298	FAM83E	819.54
BC-1.2	0.462979	PROM1	763.625
LC-1	0.462976	VAMP5	381.335
BC-1	0.462974	S100A6	883.536
BC-2	0.462972	CA12	786.528
BC-1.2	0.462971	SCGB2A2	715.512
BC-1.2	0.462969	HMG20B	673.483
BC-2	0.462969	GREB1L	755.659
BC-1.2	0.462968	TPD52	890.582
BC-1	0.462966	ABCC3	655.503
BC-1	0.462965	FN1	627.474
LC-1	0.462963	AGR2	599.502
LC-1	0.462961	ALOX15	652.507
BC-1	0.462959	SPDEF	626.536
LC-1	0.462955	TACC2	381.335
BC-1	0.462953	BHLHE40	145.06
BC-1	0.462943	ATP6AP1	787.531
BC-1.2	0.462942	FOXA1	737.535
BC-3	0.46294	SLC39A6	281.247
BC-1.2	0.462928	BNIPL	480.308
BC-2	0.462925	DEGS2	874.615
BC-2	0.462923	TGFBI	886.552
BC-1.2	0.462921	TFAP2A	734.535
BC-1.2	0.462919	FOXA1	737.99
LC-3	0.462918	MT-ND1	670.589
BC-1	0.462916	ACTB	331.262
BC-3	0.462913	KRT8	863.564
BC-3	0.46291	SEMA3C	891.586
BC-2	0.462909	SFRP2	331.262
BC-1	0.462904	CKB	821.561
LC-1	0.462904	WNT9A	678.529
LC-1	0.462901	EPCAM	696.604
BC-1.2	0.462895	TMED3	544.449
BC-1	0.462894	PTPRN2	129.017
BC-1	0.462894	CHRM1	742.537
BC-1	0.462886	CEACAM6	913.579
BC-1	0.462882	MUC1	725.509
BC-1.2	0.462878	CREB3L4	792.533
LC-1	0.462878	EZR	650.498
BC-3	0.462876	TOB1	764.675
BC-1.2	0.462872	HIST1H1B	715.512
LC-1	0.462863	IFI30	775.546
BC-1	0.462859	AGR3	809.516
BC-2	0.462858	PDCD4	801.5
BC-1.2	0.462856	PROM1	328.235
BC-1.2	0.462846	TMED3	849.61
BC-2	0.462845	ZNF552	743.542
LC-1	0.462842	ESRP2	539.138
LC-1	0.462841	H3F3A	651.498
BC-1.2	0.462839	CASZ1	813.547
BC-1.2	0.462837	FAAH	836.539
BC-3	0.462836	AZGP1	702.609
BC-1.2	0.462835	TPD52	737.648
BC-2	0.462826	TOB1	792.533
LC-1	0.46282	MUC5B	758.589
LC-1	0.462819	ATP11A	464.314
BC-1.2	0.462811	EPPK1	724.52
BC-1.2	0.462809	CAMK2N1	656.573
LC-2	0.462807	APLNR	173.007
LC-1	0.462804	MUC1	330.25
BC-1	0.462803	TFF3	702.609
BC-2	0.462799	PDCD4	714.507
BC-1.2	0.462798	FOXA1	879.526
BC-1	0.462795	NUPR1	836.539
LC-1	0.462793	FDFT1	867.519
BC-1.2	0.462792	KRT8	807.501
LC-1	0.462791	GPRC5A	627.539
BC-1	0.462791	SYT12	770.537
BC-1.2	0.46279	LRRC26	711.628
BC-2	0.46278	IER2	864.566
BC-1	0.462777	ENPP5	861.548
BC-1	0.462773	APP	796.547
BC-1.2	0.462766	CTXN1	858.524
BC-1	0.462759	TNFRSF19	214.047
BC-1	0.462751	STK17A	655.503
BC-1	0.462749	CRISP3	913.579
BC-1.2	0.462746	TFAP2B	825.577
LC-1	0.462745	AGR2	760.606
LC-1	0.462744	ERBB3	573.483
BC-1.2	0.462741	CAMK2N1	824.575
BC-1	0.46274	ITGB6	279.088
BC-3	0.462739	TMPRSS3	480.308
BC-1.2	0.462739	PADI2	701.603
BC-1.2	0.462731	SPINT1	724.982
BC-2	0.462731	S100A1	739.663
BC-1	0.462731	TGFB2	145.06
BC-1	0.46273	TNC	282.25
BC-1	0.462728	KRT8	627.474
LC-1	0.462725	AGER	466.308
BC-1	0.462723	IFI30	670.589
BC-1.2	0.462722	SPINT1	881.531
BC-2	0.462721	CISH	703.613
LC-1	0.46272	BAIAP2L1	913.579
LC-1	0.462719	WFDC2	736.645
LC-1	0.462716	F11R	651.498
BC-3	0.462715	BST2	729.556
BC-2	0.462714	CD44	864.566
BC-3	0.462713	RERG	699.505
BC-1.2	0.46271	CTBP2	478.293
BC-1	0.462709	TFPI2	717.526
BC-1.2	0.462705	SCGB2A2	737.535
LC-1	0.462703	C9orf135	758.589
BC-1	0.462702	EDEM3	865.57
LC-1	0.462701	CLDN3	617.154
BC-1.2	0.462701	GTF3C1	739.663
BC-1	0.462699	MUC19	688.546
LC-1	0.462695	SYT7	821.541
BC-1	0.462693	CASZ1	740.522
LC-1	0.462692	DHCR24	652.507
LC-1	0.46269	PRDX5	628.546
BC-1.2	0.462688	CAMK2N1	875.618
BC-1.2	0.462686	NKX3-1	876.629
LC-1	0.462683	POLR2I	602.515
LC-1	0.462683	ATP2C2	648.482
LC-1	0.462682	RRAD	628.546
BC-2	0.462682	SCUBE2	115.003
BC-2	0.462682	PGGHG	875.618
BC-3	0.462682	TRPS1	741.527
BC-1.2	0.462682	PTPRF	715.512
BC-1.2	0.462681	EZR	744.553
LC-1	0.46268	EFCAB1	628.546
BC-1	0.462679	SLC5A6	712.488
BC-1.2	0.462676	PROM1	801.5
LC-1	0.462673	TFCP2L1	651.498
BC-2	0.462668	MFAP5	331.262
BC-1	0.462666	GFRA1	465.305
BC-1.2	0.462661	APP	685.605
BC-1.2	0.462661	FGFR4	134.047
BC-1	0.462661	ADAM9	392.26
BC-3	0.462657	PGRMC2	307.263
BC-1.2	0.46265	KRT19	712.634
BC-1.2	0.46265	TPD52	809.516
BC-1	0.462649	MT1E	847.586
BC-1.2	0.462649	MUC1	301.217
LC-1	0.462646	ERBB2	857.521
BC-2	0.462646	SPARC	758.589
BC-1.2	0.462639	DHCR24	767.54
LC-1	0.462635	KRTCAP3	650.498
LC-1	0.462634	CATIP	758.589
BC-1	0.46263	ATP6AP1	838.554
LC-1	0.46263	MUC3A	795.525
LC-1	0.46263	AHCYL2	717.526
BC-1.2	0.462628	AQP3	739.663
BC-1.2	0.462626	FXYD3	837.546
BC-1	0.462626	PKIA	626.536
BC-1	0.462625	SOX9	773.532
LC-1	0.462624	TMPRSS4	857.521
LC-1	0.46262	TMEM9	867.519
BC-2	0.462615	GATA3	911.565
BC-3	0.46261	TPD52	715.512
BC-1	0.462608	RASSF10	214.047
LC-1	0.462608	COL6A2	224.997
BC-1	0.462599	JUNB	255.231
BC-1	0.462594	SCGB1D2	822.569
BC-2	0.462593	COL5A2	331.262
BC-1.2	0.462592	ERBB2	795.545
BC-1	0.462585	TTC39A	809.516
BC-2	0.462585	RABEP1	214.047
LC-1	0.462583	CFAP100	770.561
LC-1	0.462582	LRRC43	846.582
BC-1.2	0.462582	TCEA3	763.625
LC-1	0.462579	SDC1	626.536
BC-1	0.462576	JUNB	710.626
LC-1	0.462575	C1orf87	628.546
BC-1	0.46257	FBP1	712.488
BC-3	0.462566	CD9	711.628
BC-3	0.462555	CBX4	700.524
BC-1.2	0.462553	LRRC26	852.504
BC-1.2	0.462551	SCGB2A1	117.019
BC-1.2	0.462545	XBP1	712.634
BC-1.2	0.462543	PACSIN3	797.544
BC-1.2	0.462543	SREBF1	737.648
BC-1	0.462542	MS4A8	862.552
LC-1	0.462537	GAS8	678.529
BC-1	0.462534	GFRA1	599.502
BC-1.2	0.462534	CBLN2	117.019
BC-3	0.462531	RET	889.577
BC-1	0.462531	LRRC31	743.542
LC-1	0.462531	TACSTD2	909.551
BC-1.2	0.462529	PLXNB1	857.521
BC-1.2	0.462527	GATA3	328.235
LC-1	0.462525	B3GNT6	869.535
BC-1	0.462517	SCGB2A1	737.535
BC-3	0.462516	SEMA3C	745.556
BC-1.2	0.462514	AQP3	626.536
BC-1	0.462512	ANKRD30A	739.663
BC-2	0.462509	ESR1	755.659
BC-1.2	0.462507	CRACR2B	801.5
BC-2	0.462502	STC2	698.512
BC-1	0.462502	TRIM3	214.047
BC-2	0.462501	COL5A1	944.513
LC-1	0.462498	KRT7	790.543
LC-1	0.462491	TSPAN1	626.536
BC-1.2	0.462489	FAAH	626.536
BC-3	0.462486	CBX4	890.582
BC-1	0.462485	HMG20B	740.668
BC-2	0.462485	AGR2	703.613
LC-1	0.462485	CES4A	628.546
BC-1	0.46248	DSP	217.011
LC-1	0.462479	VWA3B	846.582
LC-1	0.462478	MYH14	761.61
LC-1	0.462476	BACE2	651.498
BC-1	0.462475	TM9SF3	726.54
LC-1	0.462471	LRRC26	843.524
BC-3	0.462469	SCUBE2	747.518
BC-3	0.462469	YWHAZ	309.278
BC-1	0.462465	TM9SF3	736.526
LC-1	0.462465	VAMP8	626.536
BC-1	0.462464	SOX2	754.657
LC-1	0.462459	NKX2-1	573.483
BC-1.2	0.462458	MUC19	864.566
BC-1	0.462449	PLA2G4F	749.529
BC-1	0.462443	CD9	741.527
BC-1.2	0.462443	GATA3	737.99
BC-2	0.46244	MLPH	909.551
BC-1.2	0.462439	ALOX15B	603.471
BC-1.2	0.462433	TOB1	795.545
BC-1	0.462429	CGREF1	912.567
BC-1.2	0.462428	NKX3-1	714.507
BC-1.2	0.462425	FXYD3	685.605
BC-1.2	0.462419	DDR1	819.54
BC-1	0.462416	VSTM2L	864.566
BC-1	0.462413	ENC1	392.26
BC-2	0.462411	IER3	699.505
LC-1	0.46241	LRRC4	629.553
BC-1.2	0.462409	GOLM1	850.496
LC-1	0.462406	C20orf85	898.584
BC-1	0.462405	CGREF1	786.528
LC-1	0.462396	MORN3	759.593
BC-1.2	0.462395	ALOX15B	725.989
BC-1.2	0.462395	CREB3L1	711.628
BC-1	0.462394	MARCKSL1	764.675
BC-1	0.462393	45352	864.566
BC-2	0.462392	CDKN1B	754.657
LC-1	0.462391	WDR66	754.657
LC-1	0.462386	LRRIQ1	629.553
LC-1	0.462385	ACTN1	267.073
BC-1.2	0.462377	TRIM3	836.539
BC-2	0.462376	OLFML3	768.537
BC-1.2	0.462375	FOXA1	857.521
LC-1	0.462373	KCNQ3	764.524
BC-3	0.462368	CFD	714.507
LC-1	0.462367	ARMC4	628.546
BC-1.2	0.462365	RBM47	878.521
BC-1	0.462365	VTCN1	685.605
BC-1.2	0.462365	ARFGEF3	735.528
BC-1.2	0.462363	PAPSS2	572.48
BC-1	0.462363	CBLN2	809.516
BC-1	0.462362	MUC1	688.613
BC-1.2	0.462352	TFAP2A	875.618
BC-1	0.462349	AREG	671.592
BC-1	0.462348	WNT4	749.529
BC-1.2	0.462344	CTBP2	908.562
BC-2	0.462343	GATA3	764.631
BC-1.2	0.462341	CASZ1	907.559
BC-2	0.462339	SLC25A29	702.609
BC-3	0.462336	MT-ND3	256.234
BC-1.2	0.462333	SLC44A4	838.554
BC-1.2	0.462328	TNFRSF19	852.504
BC-1	0.462323	DUSP4	711.628
LC-1	0.462322	CES4A	629.553
BC-1	0.462321	MLPH	921.52
BC-3	0.46232	CXCL14	773.532
BC-1	0.462315	SEZ6L2	740.522
LC-1	0.462306	IMPA2	431.14
BC-1.2	0.462304	SREBF1	572.48
BC-1	0.462301	PPP1R3D	822.569
LC-1	0.462301	SHISA2	539.138
BC-1.2	0.4623	KRT7	821.561
LC-1	0.462299	EYA1	846.582
BC-1.2	0.462295	SCGB2A2	786.528
BC-3	0.462285	SLC39A6	282.25
LC-1	0.462285	SH2D4A	593.192
LC-1	0.462282	TJP3	600.51
LC-1	0.462281	TMEM45B	650.498
LC-1	0.46228	PUF60	617.154
LC-1	0.46228	FGF14	846.582
LC-3	0.462279	NECTIN3	259.02
BC-1.2	0.462276	CRACR2B	713.637
BC-1.2	0.462274	EPS8L2	725.989
BC-3	0.462274	CD9	921.52
BC-1	0.462271	ZG16B	837.546
LC-1	0.46227	HSPH1	602.515
LC-1	0.462269	PLPP2	626.536
LC-1	0.462268	C11orf16	754.657
BC-1.2	0.462265	PPP1R1B	889.577
BC-3	0.462264	DSG2	743.542
BC-1.2	0.462264	AGR2	727.544
BC-1	0.46226	IDH2	658.514
BC-1	0.46226	SDC4	760.513
BC-1	0.462256	ISG15	151.025
BC-1	0.462252	H3F3A	700.601
BC-1.2	0.462252	AGR2	631.492
BC-1.2	0.462243	TFAP2A	857.521
BC-1.2	0.462239	PERP	853.506
LC-3	0.462239	BMP4	811.53
BC-1	0.462237	ABHD17C	889.577
BC-1.2	0.462235	EZR	796.547
BC-1.2	0.462233	ARRDC1	740.522
LC-1	0.462232	TMC4	700.601
BC-2	0.462232	CFB	755.659
BC-2	0.462231	GFRA1	698.512
BC-1.2	0.462231	LRRC26	824.575
BC-3	0.46223	MT-CO2	870.481
BC-3	0.46223	RET	717.526
BC-2	0.462229	MYB	874.615
BC-3	0.462226	MT-CO2	715.512
BC-1.2	0.462223	SLC44A4	872.568
LC-1	0.462221	BDH1	758.589
BC-1.2	0.46222	STARD10	686.606
LC-3	0.46222	USP40	301.217
BC-1.2	0.46222	CRACR2B	737.648
BC-3	0.462217	DCAF10	717.526
LC-1	0.462207	CC2D2A	628.546
LC-1	0.462207	HS6ST1	462.299
BC-1.2	0.462204	PERP	833.518
BC-1.2	0.4622	SERINC2	741.527
LC-1	0.462199	PPP1R3B	617.154
LC-3	0.462197	MARCKS	170.944
LC-1	0.462196	KLF5	303.232
BC-1	0.462194	MUC1	739.663
LC-3	0.462192	TXNIP	346.054
BC-1.2	0.462191	EPS8L1	833.518
BC-3	0.462188	CFD	698.512
BC-2	0.462182	PLAAT4	890.582
BC-1	0.462181	CD9	888.566
BC-1.2	0.46218	CRACR2B	836.539
LC-1	0.462179	NKX2-1	599.32
LC-1	0.462175	TSTA3	913.579
LC-1	0.462173	DNAI1	700.601
BC-1	0.462172	MT-CO2	214.047
BC-1.2	0.46217	CASZ1	879.526
LC-3	0.46217	MT-ATP6	755.659
BC-1	0.462163	SEPTIN11	305.246
BC-1.2	0.46216	XBP1	887.561
BC-1.2	0.462158	RBM47	834.525
BC-1	0.462157	C1orf116	786.528
LC-1	0.462156	PIFO	847.586
BC-1	0.462154	C1orf116	743.542
LC-1	0.46214	TRAF3IP1	628.546
LC-1	0.462136	OPLAH	869.535
BC-1	0.462133	FSTL4	305.246
BC-2	0.462131	PTGER3	833.518
BC-2	0.462131	ADAMTS15	242.077
BC-1.2	0.462126	ARFIP2	741.527
LC-1	0.462125	MT-ND6	593.192
BC-3	0.462123	KLK11	279.037
BC-3	0.462122	AZGP1	889.577
BC-2	0.462121	GPRC5A	862.552
LC-1	0.46212	ZC2HC1C	600.51
BC-2	0.462112	SPINT2	115.003
LC-1	0.4621	ZNF474	628.546
LC-1	0.462099	WDR34	652.507
BC-1.2	0.462099	ELF3	327.231
LC-1	0.462098	TKT	431.14
BC-1	0.462098	CD151	741.527
BC-1	0.462097	SLC35F5	792.533
LC-1	0.462095	IK	655.569
BC-1.2	0.462089	AGR2	673.483
LC-1	0.462085	NSMF	617.154
BC-1	0.462084	ELF3	700.524
BC-1	0.462082	ANGPTL4	770.537
BC-1.2	0.462078	TMEM132A	572.48
BC-1.2	0.462074	PLXNB1	687.611
LC-1	0.462072	MUC1	673.483
LC-1	0.462071	FAM92B	898.584
BC-2	0.462064	CRABP2	798.477
BC-1	0.462063	LIPF	716.523
LC-1	0.462062	SCGB3A1	758.589
BC-1.2	0.462048	HIST1H1B	888.566
BC-1.2	0.462046	LFNG	833.518
BC-1.2	0.462046	GADD45G	328.235
LC-1	0.462044	CFAP44	654.563
BC-1.2	0.462037	SLC39A7	795.545
LC-1	0.462037	VWA2	328.235
BC-1	0.462036	PPP1R3D	861.548
LC-1	0.462034	C7orf57	601.515
LC-1	0.462033	VAPA	593.192
BC-2	0.46203	ADAMTS14	770.537
BC-1.2	0.462028	LFNG	796.547
BC-1	0.462027	MT1G	725.989
LC-1	0.462027	EFNA1	431.14
LC-1	0.462026	GPRC5A	327.231
BC-2	0.462023	SPON1	774.537
BC-3	0.46202	IGFBP2	727.544
BC-2	0.462017	VTCN1	671.465
BC-1.2	0.462011	ITPRID2	573.483
BC-2	0.462006	CPXM1	253.216
BC-1.2	0.461996	CREB3L1	218.103
BC-1.2	0.461994	SCGB2A1	875.618
BC-2	0.461993	IER2	833.518
BC-1	0.461993	CBLN2	738.66
BC-1.2	0.461991	PHGDH	307.263
BC-1	0.461988	MT1G	736.526
BC-2	0.461986	CRABP2	847.586
BC-1.2	0.461985	PBX1	710.626
BC-1.2	0.461978	RBM47	838.554
BC-1.2	0.461976	CACNB3	713.637
BC-1.2	0.461973	TJP3	796.547
LC-1	0.461969	PDE4D	843.524
BC-1.2	0.461968	CACNB3	823.571
BC-1.2	0.461967	ITPRID2	711.628
LC-1	0.461963	GSTP1	764.524
BC-1.2	0.461962	TFPI2	879.526
BC-1.2	0.461961	HMGCS2	530.3
BC-1	0.46196	LIF	670.589
LC-1	0.461959	CFAP43	754.657
LC-1	0.461958	TACSTD2	648.482
BC-1.2	0.461958	HMG20B	738.518
LC-1	0.461955	COL18A1	201.037
BC-1	0.461955	CEACAM6	819.54
BC-2	0.461954	SLC44A4	861.548
LC-1	0.461951	LPCAT1	381.335
BC-1.2	0.461949	SPINT1	798.477
BC-1	0.461948	ANKRD30A	738.66
BC-1	0.461946	ELF3	724.52
BC-1.2	0.461946	MUC6	767.54
BC-3	0.461946	SYCP2	717.526
BC-1.2	0.461946	SLC3A1	768.537
BC-1.2	0.461944	PROM2	801.5
BC-1.2	0.461929	NXPH1	849.61
LC-1	0.461919	FAM107B	574.482
BC-1	0.461919	KRT8	713.637
BC-1.2	0.461919	CASZ1	790.543
LC-1	0.461918	TMEM184A	573.483
BC-2	0.461916	COL6A3	915.718
LC-1	0.461915	ELF3	570.465
LC-1	0.461911	GRM7	602.515
BC-2	0.461908	CREB3L4	714.507
BC-1.2	0.461907	S100P	865.57
BC-1	0.461907	KRT7	712.488
LC-1	0.461905	EVPL	857.521
BC-1.2	0.461904	C1orf116	881.531
BC-1	0.461903	TSPAN1	742.537
BC-2	0.461901	MLPH	862.653
BC-1	0.4619	ITGB6	389.245
LC-1	0.461899	DNAH10	629.553
BC-1.2	0.461899	UCP2	766.535
LC-1	0.461897	SLC46A2	869.535
BC-1.2	0.461889	CTBP2	713.637
BC-1	0.461889	S100P	846.582
LC-1	0.461887	FTH1	466.308
BC-2	0.461885	IER2	801.5
BC-1	0.461883	NME4	755.659
LC-1	0.461882	SBK1	541.137
BC-1	0.461876	PROM2	847.586
LC-1	0.461873	DZANK1	601.515
BC-1.2	0.461871	TMEM132A	834.525
BC-1	0.461871	SEMA4B	331.262
BC-2	0.461864	ANGPTL2	277.216
BC-1	0.46186	SEZ6L2	728.553
LC-1	0.461855	ANKRD65	650.498
BC-1.2	0.461852	HMGCS2	726.54
BC-1.2	0.461852	CLDN7	572.48
LC-1	0.461852	HIPK2	539.138
LC-1	0.46185	MAPK13	381.335
BC-1.2	0.46185	MT-CO2	786.528
BC-1	0.461846	TSPAN1	743.542
BC-1.2	0.461846	TJP3	889.577
BC-2	0.461846	HIST1H1D	715.512
BC-1.2	0.461845	S100A1	825.577
BC-1	0.461843	GNAO1	809.516
BC-1	0.461841	IER5L	812.542
BC-1	0.461839	KRT8	186.044
BC-1	0.461836	ADCY2	837.546
BC-1.2	0.461831	TRIM3	846.582
LC-1	0.461827	AFDN	601.515
BC-1.2	0.461826	HMGCS2	747.518
BC-1.2	0.461824	TFAP2A	651.498
LC-1	0.461824	VAMP8	867.519
BC-1.2	0.461823	MUC1	481.31
BC-1	0.461822	TMSB10	761.518
LC-1	0.461821	MSLN	333.056
LC-1	0.461815	MMP2	279.037
BC-1.2	0.461814	FADS2	253.216
LC-1	0.46181	IMPA2	911.565
BC-2	0.461806	MUC1	724.982
BC-1.2	0.461802	KRT8	572.48
BC-2	0.461802	ELF3	920.518
BC-1.2	0.461796	ARFIP2	889.577
BC-2	0.461796	ADGRB2	860.536
BC-2	0.461794	SELENBP1	889.577
LC-1	0.461792	LPGAT1	431.14
BC-1.2	0.461791	PRSS8	701.603
LC-1	0.46179	ATP2C2	601.515
BC-2	0.461788	MMP2	278.22
BC-1	0.461778	SPDEF	737.535
BC-1	0.461776	SEMA4B	670.589
LC-1	0.461774	AK8	754.657
BC-1.2	0.461774	TMED3	914.582
BC-1.2	0.461771	SCGB2A2	714.507
BC-1.2	0.461766	SRP72	738.66
BC-1.2	0.461763	PADI2	769.529
LC-1	0.461761	CLIC6	887.561
BC-3	0.46176	ADAMTS1	230.013
BC-3	0.461751	KRT8	393.373
LC-1	0.461749	WDR60	758.589
BC-1.2	0.461747	SLC39A7	848.603
BC-1.2	0.461745	FGFR4	365.341
LC-1	0.461745	CEACAM6	253.216
BC-1	0.461742	CRISP3	734.535
BC-2	0.461741	MYB	742.537
BC-1.2	0.461735	KDM5B	833.518
LC-1	0.461734	TCIM	858.524
BC-1.2	0.461734	CTXN1	798.542
BC-3	0.461729	GLUL	699.505
BC-1	0.461729	NME4	754.657
LC-1	0.461727	CAPN8	650.498
LC-1	0.461724	SPATS1	601.515
BC-1.2	0.461723	MUC6	603.471
BC-1.2	0.46172	CTBP2	859.533
LC-1	0.461717	CEACAM5	858.524
BC-2	0.461716	LRIG1	754.657
LC-1	0.461715	CHST9	758.589
LC-1	0.461714	SNTN	700.601
BC-2	0.461712	DEGS2	862.552
BC-1.2	0.461712	CREB3L1	737.648
BC-1	0.461707	CCNG2	745.556
BC-2	0.461706	TBC1D9	242.077
LC-1	0.461704	MORN3	846.582
BC-1.2	0.4617	EPS8L1	822.569
LC-3	0.4617	TCF7L1	267.073
BC-1	0.461695	FN1	389.245
BC-2	0.461689	RGL3	800.498
BC-1	0.461688	SPDEF	848.603
BC-3	0.46168	IFIT1	283.262
BC-1	0.461679	CFL1	187.041
BC-3	0.461679	DSP	911.565
BC-1	0.461678	IDH2	306.251
BC-1	0.461676	MT-CO2	755.659
LC-1	0.461674	HIPK2	381.335
BC-3	0.461672	DSG2	365.341
BC-1.2	0.461668	PADI2	825.493
BC-1.2	0.461666	PERP	798.477
BC-1.2	0.461664	SREBF1	764.524
BC-1.2	0.461664	PACSIN3	794.545
BC-2	0.461663	COL3A1	768.537
BC-1.2	0.461662	MLPH	701.517
BC-2	0.461658	GFRA1	870.554
BC-1.2	0.461652	EPPK1	712.634
LC-1	0.461646	RPGRIP1L	678.529
BC-1.2	0.461646	PROM2	763.625
BC-2	0.461644	ANKRD30A	714.507
BC-1.2	0.461638	EZR	307.263
BC-1.2	0.461637	GADD45G	809.516
BC-1	0.461632	FAM177B	914.582
BC-1	0.461631	MUC1	738.518
BC-1	0.46163	KIAA1324	737.535
BC-1.2	0.461628	MUC6	883.536
BC-1	0.461628	ENAH	754.657
BC-1.2	0.461628	CAMK2N1	740.522
BC-1	0.461626	PRR15L	910.553
BC-2	0.461626	CFB	218.103
LC-1	0.461623	TTC25	754.657
BC-3	0.461622	RABGGTB	889.577
BC-1	0.461621	CCL22	764.675
BC-1.2	0.46162	TFPI2	659.516
BC-1.2	0.46162	MUC6	700.601
BC-1.2	0.461615	CREB3L1	572.48
BC-1.2	0.461615	CACNB3	688.613
BC-1.2	0.461615	RAB25	848.603
LC-1	0.461614	RORC	572.48
BC-1.2	0.461614	CTXN1	737.535
BC-1	0.461612	MT1E	846.582
BC-1	0.461612	HBEGF	653.489
LC-1	0.461611	CORO2A	869.535
BC-1	0.461611	CXCL8	331.262
BC-2	0.461611	BTG2	904.54
LC-3	0.461609	BMP1	436.283
BC-1.2	0.461606	RBM47	700.524
BC-1.2	0.461605	TSPAN1	687.611
BC-2	0.461603	CITED4	699.505
BC-1.2	0.461603	AGR2	775.546
BC-3	0.4616	CYP4B1	712.634
BC-1.2	0.4616	KRT8	725.509
BC-2	0.461599	HIST1H1D	714.507
BC-1.2	0.461592	DUSP4	650.498
BC-1.2	0.461587	SMS	887.561
BC-1	0.461587	TNFRSF12A	655.503
BC-1	0.461585	CTSB	670.589
LC-1	0.461581	CROCC	628.546
LC-1	0.461579	ASCL1	541.137
BC-1	0.461573	ALOX15B	723.975
BC-1	0.461559	MUCL1	789.547
BC-1	0.461558	CD24	724.52
LC-1	0.461544	HNRNPF	617.154
BC-1	0.461542	CGREF1	913.579
BC-1	0.46154	ALDH3B2	849.61
LC-1	0.461538	ASCL1	593.192
BC-1	0.461533	TNFRSF12A	393.373
LC-1	0.461521	DUSP4	764.524
LC-1	0.461521	CCDC173	601.515
LC-1	0.461519	SFTPD	464.314
BC-1	0.461512	TNFRSF12A	718.538
LC-1	0.461512	MOK	652.507
BC-1.2	0.461512	KRT8	739.663
LC-1	0.461511	TSPAN3	602.515
BC-1.2	0.461508	FGFR4	329.247
BC-1	0.461504	SPDEF	821.561
LC-1	0.461501	DMKN	758.589
LC-1	0.461498	CCN2	151.025
BC-1.2	0.461497	AGR2	481.31
BC-1.2	0.461496	CREB3L4	880.534
LC-1	0.461495	IRX3	758.589
BC-1	0.461495	TSPAN1	823.571
LC-1	0.461495	MUC5AC	807.501
BC-1	0.461492	ABHD17C	745.556
BC-2	0.461482	ZBTB7B	700.601
LC-3	0.461481	TRPC6	480.308
BC-1.2	0.461481	CAMK2N1	710.626
LC-1	0.461478	BMPR1B	654.563
BC-3	0.461472	BST2	888.566
BC-1	0.46147	MUC1	739.53
BC-1	0.46147	SREBF1	328.058
LC-1	0.461468	C9orf135	846.582
LC-1	0.461465	RAB25	648.482
LC-1	0.461464	CD55	599.32
BC-1	0.461462	WNT11	875.618
BC-2	0.461462	IER3	738.518
LC-1	0.461461	MUC3A	836.539
BC-1.2	0.461456	TRIM3	798.542
LC-1	0.461456	MANF	541.137
BC-1.2	0.461454	C1orf116	834.525
BC-1.2	0.461454	TNFRSF19	854.509
LC-1	0.461453	SMIM5	654.563
BC-1	0.461446	TM9SF3	725.989
BC-1.2	0.461442	GOLM1	415.248
BC-1	0.461442	TFAP2A	712.488
LC-1	0.461441	IGFBP7	346.054
BC-2	0.461439	BMP1	768.537
BC-1.2	0.461438	EHF	574.482
BC-1.2	0.461436	CREB3L4	814.553
BC-1.2	0.461435	ITPRID2	478.293
BC-1	0.461434	CD9	906.558
LC-1	0.461431	KRTCAP3	455.102
LC-1	0.461425	AQP5	379.084
BC-1.2	0.461424	PBX1	737.648
LC-1	0.461417	TRAF4	541.137
BC-1	0.461412	KRT7	309.278
BC-1.2	0.461409	ADCY2	218.103
BC-1	0.461405	RAB32	391.257
BC-1.2	0.461405	HMG20B	711.628
LC-1	0.461405	AQP6	867.519
BC-1.2	0.461403	HMGCS2	891.586
BC-1	0.461402	S100A16	716.523
BC-1.2	0.461396	ALDH3B2	906.558
BC-1.2	0.461393	LFNG	687.611
BC-1.2	0.46139	KIAA1324	888.566
LC-3	0.46139	KIF1A	303.232
BC-1.2	0.461382	S100A1	878.521
BC-1.2	0.461382	SPDEF	906.558
LC-1	0.461382	CLDN7	575.484
BC-1.2	0.461382	SPINT2	770.548
LC-1	0.461381	CHMP1B	381.335
BC-1.2	0.461381	MIA3	837.546
BC-2	0.461377	JUNB	292.071
LC-1	0.461371	TUSC3	600.51
BC-1.2	0.461357	CTBP2	743.542
LC-1	0.461357	ROPN1L	700.601
BC-1	0.461356	SPARC	305.246
BC-1.2	0.461355	PPP1R1B	879.526
BC-1	0.461347	ELF3	685.605
BC-1.2	0.461346	SREBF1	306.251
BC-1	0.461346	SPDEF	627.539
LC-1	0.461342	KIF13B	593.192
BC-1	0.461335	IDH2	631.492
BC-1.2	0.461334	PAPSS2	574.482
BC-1.2	0.461333	CCNG2	836.539
BC-3	0.461333	PDCD4	740.522
LC-1	0.461331	FAM81B	628.546
BC-1	0.461324	KRT8	755.659
BC-2	0.461319	SLC25A29	701.603
BC-1.2	0.461314	TNFRSF19	626.536
BC-1.2	0.461314	PROM1	725.509
LC-1	0.461311	FRMPD2	700.601
BC-1	0.461311	SCD	217.011
LC-1	0.46131	CC2D2A	629.553
LC-1	0.461308	PDE4D	539.138
LC-1	0.461306	USP2	602.515
BC-1	0.461304	CAPNS1	754.657
LC-1	0.461301	TMEM30B	867.519
LC-3	0.461293	CLU	857.521
BC-3	0.461281	SLC39A6	801.5
BC-1.2	0.461281	SPINT2	802.503
BC-1	0.461279	PDZRN3	837.546
BC-3	0.461274	SEMA3C	715.512
BC-1.2	0.461268	FXYD3	865.57
BC-2	0.461268	TOB1	737.99
BC-1.2	0.461267	PPP1R1B	650.498
BC-2	0.461264	SPON1	719.543
LC-1	0.461263	LLGL2	913.579
BC-2	0.461261	MUC1	323.025
BC-1.2	0.461257	CTXN1	893.486
LC-1	0.461256	EEF1G	869.535
LC-1	0.461255	ASAH1	539.138
BC-1.2	0.461255	SPINT1	838.554
BC-2	0.461248	SLC44A4	175.023
LC-1	0.461242	RHOBTB2	911.565
BC-1.2	0.461239	TPD52	715.512
BC-1.2	0.461239	TJP3	684.6
BC-1.2	0.461237	TUFT1	859.533
LC-3	0.461233	HSD11B2	750.542
LC-1	0.461231	ALPK3	617.154
BC-3	0.46123	CXCL14	888.566
BC-1	0.461227	SLC2A13	598.502
LC-1	0.461227	SPAG17	758.589
LC-1	0.461225	CP	759.593
BC-2	0.461223	PRSS8	820.559
LC-1	0.46122	SLC4A11	602.515
BC-1	0.46122	ATP6AP1	792.533
BC-1	0.461219	GOLM1	628.546
BC-1.2	0.461217	TRPS1	798.477
LC-1	0.461214	SMIM5	600.51
LC-1	0.461212	KIF19	754.657
BC-1	0.461211	IER3	888.566
BC-2	0.461209	PDCD4	715.512
LC-1	0.461198	AOC1	858.524
BC-1	0.461198	CFL1	253.216
BC-1.2	0.461187	TSPAN13	744.553
BC-1	0.461186	DHCR24	766.689
BC-1.2	0.461185	FAM83H	881.531
LC-1	0.461184	CSRP1	267.073
BC-1	0.461181	PTPRF	796.547
BC-1.2	0.461179	SCGB2A1	809.516
BC-2	0.461173	CISH	859.533
LC-1	0.46117	MSLN	765.529
BC-1.2	0.461167	PERP	850.496
BC-1.2	0.461164	PITX1	809.516
LC-3	0.461162	C1QA	241.012
BC-1	0.461159	WNT4	773.532
BC-1.2	0.461158	STARD10	685.605
BC-3	0.461155	S100P	863.564
BC-3	0.461153	GLUL	700.524
BC-1.2	0.46115	CD9	879.526
LC-1	0.461149	PITPNM1	574.482
BC-2	0.461149	COL12A1	779.567
BC-2	0.461149	DPT	146.045
BC-1	0.461147	TNC	278.22
BC-1	0.461138	SPINT2	793.535
LC-1	0.461137	SPINT1	909.551
BC-2	0.461137	BTG2	738.518
BC-1	0.461131	GP2	687.543
BC-3	0.461131	RET	865.57
BC-3	0.46113	CHCHD2	255.231
BC-1.2	0.461128	NUPR1	792.533
BC-1	0.461125	LAMC2	858.524
BC-3	0.461124	CFD	716.523
LC-1	0.46112	ATP11A	858.524
BC-1	0.461118	S100A13	768.537
BC-1.2	0.461115	NR2F6	744.553
BC-1	0.461112	SERINC2	717.526
BC-1	0.461111	LAMP1	909.551
LC-3	0.461109	LAPTM5	226.995
LC-1	0.461108	C16orf71	652.507
BC-1.2	0.461107	GFPT1	684.6
BC-1.2	0.461106	CLDN7	819.54
LC-1	0.461105	AOC1	716.523
LC-1	0.461104	CRACR2B	913.579
BC-3	0.461103	AKT3	728.553
BC-1.2	0.4611	MIA3	480.308
BC-2	0.461096	PGGHG	671.465
BC-2	0.461095	IER3	798.477
LC-1	0.461095	ALCAM	654.563
BC-1	0.461088	IGFBP4	270.09
LC-1	0.461076	MEX3A	327.231
BC-1.2	0.461069	TFAP2A	964.515
LC-1	0.461068	MYH14	887.561
BC-1.2	0.461068	EPCAM	698.512
LC-1	0.461067	TMPRSS3	654.563
LC-1	0.461066	BLACAT1	462.299
BC-1.2	0.461064	DDR1	764.524
BC-1.2	0.461064	ARFGEF3	738.518
BC-3	0.461063	MGST1	743.542
BC-1.2	0.461062	MT-CO2	787.531
LC-3	0.461062	HHIP	811.53
BC-2	0.461053	SELENBP1	890.582
BC-1	0.46105	STK17A	391.257
BC-3	0.46103	NPNT	283.262
BC-1.2	0.461028	SPINT1	306.076
BC-1	0.461024	MUC19	810.527
LC-1	0.461023	IQUB	602.515
BC-1	0.461023	CXCL17	218.103
BC-1.2	0.461018	RAB25	700.601
BC-1.2	0.461017	SPDEF	837.546
LC-1	0.461013	COL6A1	224.997
BC-1	0.461006	FASN	711.628
BC-3	0.461006	MAL2	741.527
BC-1	0.461006	CD151	891.586
BC-1	0.461002	SLC44A4	738.66
BC-1.2	0.461002	ALOX15B	922.535
BC-1.2	0.460999	STARD10	821.561
LC-1	0.460994	ANKRD65	572.48
BC-1.2	0.460994	ALDH3B2	738.518
BC-1.2	0.460993	MT-CO2	890.582
BC-1	0.460991	CSRP1	394.264
LC-1	0.460983	SPIRE2	573.483
BC-1	0.460982	PTPRF	344.03
BC-1.2	0.460981	EHF	862.552
BC-1.2	0.460981	EPCAM	847.586
BC-1.2	0.460978	CLDN7	544.449
BC-2	0.460976	CBX4	214.047
BC-1.2	0.460974	CRABP2	913.579
BC-1	0.460974	DCBLD2	389.245
LC-1	0.460973	EFHC2	655.569
LC-1	0.460972	TRAF4	574.482
LC-3	0.460971	GPX2	570.465
BC-1.2	0.460968	SREBF1	846.582
LC-1	0.460967	CLDN4	329.247
BC-1.2	0.460961	CAMK2N1	745.556
BC-1	0.46096	CAPN2	279.088
BC-2	0.460958	MYB	847.586
BC-1.2	0.460958	SREBF1	834.525
BC-1	0.460956	MS4A8	742.537
LC-1	0.460953	ADIRF	304.062
BC-2	0.460952	AR	754.657
BC-1.2	0.460942	CACNB3	911.565
BC-1.2	0.460936	TMEM132A	821.561
BC-1.2	0.460935	SLC44A4	874.615
BC-2	0.460929	VIM	463.327
BC-1.2	0.460928	PLXNB1	852.504
BC-1.2	0.460928	EPCAM	813.547
BC-2	0.460927	IER3	864.664
BC-1.2	0.460924	PERP	837.546
BC-1	0.460922	PDE4D	723.508
LC-1	0.46092	AQP5	883.536
BC-1	0.460919	SOX9	912.567
LC-1	0.460916	NEDD4L	716.523
LC-1	0.460916	SNTN	754.657
BC-1.2	0.460916	SCGB2A2	738.518
LC-1	0.460913	MUC1	480.308
BC-1.2	0.460913	TSPAN1	910.553
LC-1	0.460905	GSTA1	629.553
BC-1.2	0.460896	ARFIP2	717.526
BC-1.2	0.460895	TJP3	800.498
BC-1.2	0.460893	TMEM132A	573.483
BC-1.2	0.460888	HMGCS2	764.524
BC-1	0.460885	ACTB	394.264
LC-1	0.460884	STARD10	648.482
LC-2	0.460881	SRI	134.047
BC-1	0.46088	PHLDA2	186.044
BC-1.2	0.460878	CCNG2	725.989
LC-1	0.460878	TMEM173	600.51
BC-1.2	0.460877	FGFR4	356.121
BC-1.2	0.460877	RBM47	747.518
LC-3	0.460877	DHCR24	717.526
BC-3	0.460876	CBX4	716.523
LC-1	0.460876	CD68	773.532
LC-1	0.460875	SSR2	462.299
BC-1.2	0.460867	SLC44A4	854.509
BC-3	0.460864	MAL2	764.675
BC-1.2	0.460861	ADGRB2	319.226
BC-2	0.460861	INPP4B	701.603
BC-1.2	0.46086	KRT8	814.553
BC-1.2	0.460859	TCEA3	834.525
BC-1.2	0.460855	ARFGEF3	698.512
BC-1	0.460854	SLC44A4	861.548
BC-1.2	0.460851	TSTA3	890.582
BC-1.2	0.460851	PADI2	850.496
BC-2	0.460846	ANKRD30A	861.548
BC-1	0.460845	MT-CO3	847.586
BC-1	0.460841	KRT7	761.518
BC-1	0.460841	MLPH	724.52
BC-1.2	0.460839	ARRDC1	794.545
BC-1.2	0.460835	CASZ1	880.534
BC-1	0.460835	NUCB2	772.523
BC-2	0.460835	S100A1	738.66
LC-1	0.460834	TSPAN3	601.515
BC-1.2	0.460831	NR2F1	466.308
BC-1.2	0.460829	PRSS8	876.629
LC-1	0.460822	TMPRSS4	328.235
BC-2	0.460819	MUC1	802.503
BC-2	0.460819	GLUL	801.5
LC-1	0.460815	ANKDD1B	601.515
BC-2	0.460815	GLUL	865.57
BC-3	0.460811	DHCR24	743.542
BC-1.2	0.46081	ALDH3B2	846.582
BC-1.2	0.460809	ST14	745.556
BC-1	0.460809	FREM2	756.67
BC-1.2	0.460804	MUCL1	906.558
LC-1	0.460795	GSTP1	760.606
BC-1	0.460794	TNFRSF12A	770.537
BC-3	0.460789	TNXB	172.991
BC-1.2	0.460789	XBP1	833.518
LC-1	0.460788	CALD1	146.983
BC-1	0.460784	TFF3	242.077
BC-1	0.460783	CREB3L1	819.54
BC-1	0.460781	FOXA1	794.545
LC-1	0.460777	LRRC4	758.589
LC-1	0.460771	PDE4D	867.519
BC-1.2	0.46077	HOXC10	627.539
LC-1	0.460766	MYH11	304.062
BC-1	0.460759	EDEM3	911.565
BC-1	0.460758	COL7A1	389.245
BC-1.2	0.460757	HMG20B	575.484
BC-1	0.460757	CD9	760.513
BC-1.2	0.460756	ADGRB2	847.586
BC-1.2	0.460752	ARFGEF3	544.449
LC-1	0.46075	TSNAXIP1	629.553
LC-1	0.460749	ABCC3	867.519
BC-1	0.460744	PHACTR1	756.67
BC-1	0.46074	TGFB2	307.263
BC-1.2	0.46074	PERP	712.634
BC-1.2	0.460739	CREB3L4	306.251
BC-3	0.460737	DHCR24	754.657
BC-3	0.460735	CD9	823.571
BC-1	0.460733	EDEM3	723.975
BC-1.2	0.460732	EPPK1	826.495
BC-1.2	0.460731	CYB5R1	743.542
BC-1.2	0.460729	RBM47	881.531
LC-1	0.460729	AGR2	867.519
BC-1	0.460722	MLPH	745.556
BC-1	0.460719	HBEGF	627.474
BC-2	0.460711	BGN	774.537
LC-1	0.460707	CRACR2B	377.084
LC-1	0.460705	DDR1	381.335
BC-1	0.460704	CA12	700.524
BC-1	0.460703	CHRM1	914.582
LC-1	0.460703	KCNRG	655.569
LC-1	0.4607	TESC	455.102
BC-1	0.4607	ALDH3B2	702.609
BC-3	0.460696	CHPT1	307.263
BC-1	0.460689	SLC3A1	292.071
BC-1.2	0.460686	PADI2	327.231
BC-2	0.460686	PGGHG	921.52
BC-3	0.460682	DSG2	715.512
BC-3	0.460682	ALOX15B	334.095
LC-1	0.460679	C1orf141	654.563
BC-1.2	0.460677	SHANK2	631.492
BC-1.2	0.460674	SRPK3	738.66
LC-1	0.460672	C22orf23	655.569
LC-1	0.460672	FTL	778.566
LC-1	0.460671	MUC4	834.525
LC-1	0.460656	PIH1D2	602.515
BC-1	0.460653	SFRP2	267.073
BC-3	0.460652	KRT8	744.553
BC-1.2	0.460651	PROM1	881.531
BC-1	0.46065	PROM2	699.505
BC-2	0.460646	JUNB	798.477
BC-3	0.460645	EMP2	742.537
BC-1.2	0.46064	TSPAN1	874.615
BC-1	0.460628	ACTB	297.241
LC-1	0.460625	ATP11A	790.543
BC-2	0.46062	HIST1H1D	859.533
BC-1.2	0.460617	CCNG2	356.121
BC-1	0.460611	TNC	188.045
BC-1	0.460608	CYP4X1	775.546
LC-1	0.460605	TCIM	650.498
BC-1.2	0.460603	CACNB3	574.482
BC-1	0.460603	PKIA	627.539
BC-1.2	0.460601	GFPT1	820.559
LC-1	0.460601	RUVBL1	654.563
BC-1.2	0.4606	SREBF1	573.483
BC-1.2	0.460592	ARFGEF3	890.582
LC-1	0.460592	SPINT1	912.567
LC-3	0.46059	KIF1A	681.578
BC-1	0.460589	CD9	743.542
BC-1.2	0.460588	AGR2	319.226
LC-1	0.460587	MLPH	764.524
BC-2	0.460586	ANGPTL2	278.22
BC-1	0.460585	FAM83E	771.52
LC-1	0.460582	ATP1B1	888.566
BC-1	0.460582	ACTB	714.507
BC-1	0.460572	45352	787.531
LC-1	0.460571	BAG1	869.535
BC-3	0.460571	SMS	911.565
LC-1	0.46057	MLPH	648.482
BC-1.2	0.460569	SHROOM3	801.5
BC-2	0.460568	ZNF703	890.582
BC-3	0.460568	FLNB	698.512
BC-1	0.460568	S100A11	601.457
BC-1.2	0.460565	CACNB3	764.524
BC-1.2	0.460564	CLDN7	573.483
LC-1	0.460562	CTSD	772.523
BC-1.2	0.460562	PLPP5	796.547
LC-1	0.46056	CAV2	319.028
BC-1	0.460554	PLA2G4F	861.548
LC-1	0.460548	C7orf57	602.515
BC-1.2	0.460547	CD24	480.308
BC-1	0.460546	PAPSS2	724.982
BC-2	0.460545	ELF3	786.528
LC-1	0.460545	CCDC113	754.657
BC-2	0.460544	COL5A1	758.589
BC-1.2	0.460543	SCGB2A2	747.518
BC-3	0.460542	NPNT	365.341
LC-1	0.46054	DUSP4	650.498
BC-1.2	0.460539	ARRDC1	745.556
BC-1.2	0.460538	TSPAN1	838.554
BC-1.2	0.460536	LRRC26	872.568
BC-1.2	0.460534	MLPH	726.54
LC-1	0.460533	KRT7	329.247
LC-1	0.460533	TMEM45B	651.498
LC-1	0.460533	IQCK	601.515
LC-1	0.460528	EZR	651.498
LC-1	0.460527	USP2	654.563
LC-1	0.460525	CFAP157	847.586
LC-1	0.460522	KRT8	821.541
BC-1	0.460519	SCD	842.463
BC-1.2	0.460519	ARRDC1	860.536
BC-1	0.460518	AQP3	823.571
BC-2	0.460518	NTN4	864.566
BC-1.2	0.460509	CD9	651.498
LC-1	0.460509	TMEM232	846.582
BC-1	0.460507	PFN1	333.276
BC-1	0.460506	PROM2	793.535
LC-1	0.460506	CFAP206	628.546
BC-1.2	0.460499	PROM1	572.48
LC-1	0.460492	EIF3B	593.192
LC-1	0.460491	SMIM6	600.51
BC-1.2	0.460489	MUC1	922.535
BC-1.2	0.460485	LFNG	801.5
BC-1	0.460482	JUNB	766.535
BC-1.2	0.46048	CACNB3	747.518
BC-1	0.460478	FOXA1	856.546
BC-1.2	0.460475	ARFGEF3	850.496
BC-1.2	0.46047	MT-CO2	863.564
LC-1	0.460468	ALDH3B1	626.536
BC-1	0.460463	CDKN1A	670.589
BC-2	0.460462	PRSS8	865.57
LC-1	0.460459	GAS2L2	700.601
BC-1	0.460459	APOC1	770.537
LC-1	0.460458	BAG1	843.524
BC-3	0.460455	ESR1	698.512
BC-1.2	0.460451	EHF	864.566
LC-1	0.460451	EVPL	377.084
LC-1	0.46045	SCNN1A	807.501
BC-1.2	0.460449	DDR1	863.564
BC-1	0.460449	SLCO2A1	279.088
BC-1	0.460447	SPARC	306.251
BC-1.2	0.460435	SCGB2A2	932.573
BC-1.2	0.460434	SCGB2A2	775.546
BC-2	0.460433	BTG2	878.521
LC-1	0.46043	MT-CO2	650.498
BC-1.2	0.460428	ANKRD30A	887.561
LC-1	0.460427	STOX1	628.546
BC-1.2	0.460426	PTPRF	687.611
BC-1	0.460426	TSPAN1	861.548
BC-1	0.460422	MUC1	738.66
LC-1	0.460421	NEDD4L	570.465
BC-1	0.460421	DUSP4	309.278
LC-3	0.46042	KIF1A	657.578
BC-1	0.460419	FAM177B	865.57
BC-1.2	0.460417	CTBP2	847.586
BC-1.2	0.460417	MARCKSL1	872.568
BC-1.2	0.460417	SLC44A4	853.506
BC-3	0.460415	RERG	714.507
LC-1	0.460413	SFTA3	455.102
BC-1	0.460402	LRRC31	740.668
BC-2	0.4604	WFDC2	687.611
BC-1	0.460397	SEC14L2	655.503
BC-1	0.460397	CLDN1	282.25
LC-1	0.460391	AHCYL2	790.543
LC-1	0.46039	GOLGA7B	253.216
BC-1	0.460383	SYT1	865.57
BC-1.2	0.460379	PTPRN2	724.982
BC-1.2	0.460378	SLC44A4	890.582
LC-1	0.460377	ERBB3	913.579
BC-2	0.460376	NEDD4L	889.577
BC-2	0.460374	CRIP1	702.609
LC-1	0.460368	RFX2	655.569
BC-3	0.460367	CHCHD2	281.247
LC-1	0.460362	BPIFB1	754.657
BC-3	0.460359	LURAP1L	728.553
LC-1	0.460358	VAMP8	869.535
BC-1.2	0.460358	PERP	740.668
BC-1.2	0.460357	XBP1	822.569
BC-2	0.460354	PGGHG	741.527
LC-1	0.460353	C16orf89	626.536
BC-1	0.460348	PPP1R14B	764.675
BC-1.2	0.460345	CTBP2	822.569
LC-1	0.460342	DMTN	328.235
BC-2	0.460341	PRSS8	846.582
BC-1.2	0.460338	PLXNB1	740.522
LC-1	0.460337	PKP3	574.482
BC-3	0.460336	CFD	726.54
BC-1.2	0.460332	EPS8L1	888.566
LC-1	0.460329	FAM81A	678.529
LC-1	0.460328	CREB3L1	573.483
BC-1.2	0.460322	TMED3	650.498
LC-2	0.460319	THY1	142.998
LC-1	0.460319	CTSH	431.14
LC-1	0.460316	CD24	572.48
BC-1.2	0.460313	CASZ1	389.245
LC-1	0.460312	LAD1	381.335
BC-3	0.460312	YWHAZ	913.579
BC-2	0.460312	CCN5	254.219
BC-1	0.460306	PROM2	862.552
LC-1	0.460305	ATP2C2	889.577
BC-3	0.460304	ATF3	687.611
BC-1.2	0.4603	MT-CO2	673.483
BC-1.2	0.460299	TSPAN1	850.496
BC-1.2	0.460299	HMGCS2	922.535
BC-1	0.460297	PPP1R3D	862.552
LC-1	0.460296	TPD52	843.524
BC-1	0.460295	IER3	770.548
BC-1	0.460294	FGFR4	740.522
LC-3	0.460294	ECM1	862.552
LC-1	0.460293	TSTA3	626.536
BC-1	0.460292	ASPH	670.589
LC-1	0.460291	SDC1	328.235
BC-2	0.460288	EFNA1	292.071
BC-1.2	0.460286	RBM47	737.535
LC-1	0.460284	C11orf88	847.586
LC-3	0.460281	SCGB3A1	714.507
BC-1	0.460279	TSPAN1	862.552
BC-1	0.460278	CUTA	754.657
LC-1	0.460278	B3GNT3	327.231
LC-1	0.460276	CCDC65	652.507
BC-2	0.460275	SERPINF1	181.07
LC-1	0.46027	CCDC189	846.582
LC-1	0.460267	SBK1	617.154
LC-1	0.460263	VWA3A	898.584
LC-1	0.460262	ABHD17C	651.498
BC-2	0.460262	GATA3	786.528
LC-1	0.460258	JPT2	627.539
LC-1	0.460255	FANK1	754.657
BC-3	0.460253	IFI44L	256.234
BC-3	0.460253	PPT1	337.31
BC-1	0.460252	ABCC5	702.609
BC-1.2	0.460251	TUFT1	814.553
LC-1	0.46025	CEACAM6	911.565
BC-1.2	0.460244	SLC3A1	714.507
LC-1	0.460243	SCEL	539.138
LC-2	0.460243	TMSB4X	842.463
LC-1	0.460243	EPS8L2	834.525
LC-1	0.460231	FTL	798.542
LC-1	0.460229	RIBC1	629.553
BC-2	0.460227	ZNF552	874.615
BC-1	0.460225	TGFB2	279.088
BC-1	0.460224	PPARA	698.512
LC-1	0.460223	PKP1	869.535
LC-1	0.460221	MAL2	541.137
LC-1	0.460219	SLC34A2	678.529
BC-2	0.460218	IRX3	218.103
BC-1	0.460218	MT1E	861.548
BC-1	0.460218	LRRC31	700.524
LC-3	0.460214	CLDN2	722.512
LC-1	0.460206	ST14	328.235
BC-3	0.460203	PDCD4	835.532
BC-1.2	0.460201	ALOX15B	739.53
BC-1	0.4602	S100A14	628.478
BC-1.2	0.460198	S100P	862.552
BC-1.2	0.460197	SRPK3	626.536
LC-1	0.460195	CD68	466.308
LC-1	0.460187	C1QB	509.288
BC-1.2	0.460186	RBM47	480.308
LC-1	0.460186	ARHGEF38	867.519
LC-1	0.460182	AMN	764.524
BC-2	0.460174	ADAMTS2	776.552
BC-1	0.460173	KIFC1	760.513
BC-2	0.460165	GPRC5A	754.657
BC-2	0.46016	IGSF9	862.552
BC-1	0.460156	SUSD6	391.257
BC-1.2	0.460153	CTXN1	825.577
LC-1	0.460152	EIF3B	541.137
BC-1.2	0.460136	EPPK1	739.663
LC-1	0.460136	TMPRSS3	600.51
BC-3	0.460136	GLUL	716.523
BC-1	0.460135	FOXA1	742.537
BC-1.2	0.460134	MUCL1	910.553
BC-1	0.460132	GNAO1	911.565
BC-1.2	0.460131	SLC35F5	627.539
BC-3	0.460129	CFD	253.216
BC-1.2	0.460129	MLPH	735.528
BC-1.2	0.460129	JPT2	744.553
BC-1	0.460127	HBEGF	391.257
LC-1	0.460121	CAPS	898.584
BC-1	0.460119	STK17A	653.489
BC-1.2	0.460118	KIAA1522	740.668
BC-1	0.460105	NR4A1	702.609
BC-2	0.460104	MUC1	795.525
BC-2	0.460103	SIAH2	702.609
LC-1	0.460102	EIF3A	539.138
BC-2	0.460099	IER2	115.003
BC-3	0.460096	SCUBE2	742.537
LC-1	0.460096	PPIB	462.299
BC-1.2	0.460094	CREB3L1	873.57
LC-3	0.460093	KCTD12	226.995
BC-1	0.460091	MS4A8	748.527
BC-1	0.460088	AGR3	698.512
LC-1	0.460088	GPRC5A	478.293
BC-1	0.460087	CYP27A1	846.582
LC-1	0.460086	MUC1	822.569
LC-1	0.460082	TTC29	652.507
BC-1.2	0.460079	KIAA1324	870.554
LC-3	0.460077	MT-ND2	671.592
BC-1	0.460075	SLC5A6	703.613
BC-3	0.460072	MGST1	699.505
BC-3	0.460071	DHCR24	891.586
BC-1.2	0.46007	SMS	715.512
BC-1	0.460068	PROM1	292.071
BC-3	0.460062	TMPRSS3	863.564
BC-1	0.46006	CACNB4	792.533
BC-2	0.460058	COL1A2	768.537
LC-1	0.460053	PIGR	682.589
BC-3	0.46005	SEMA3C	729.556
BC-1	0.46005	MIA3	856.546
LC-1	0.460049	ANKRD66	652.507
LC-1	0.460049	IFI30	466.308
LC-1	0.460048	ESRP1	913.579
BC-1	0.460048	CAPN2	145.06
BC-1.2	0.460041	FAM83H	575.484
BC-1.2	0.460041	ERBB3	891.586
BC-1	0.46004	SOX9	775.546
LC-1	0.460036	VWA2	650.498
BC-1.2	0.460034	KIAA1324	834.525
BC-1.2	0.460034	PADI2	865.57
BC-1.2	0.460034	SCGB2A2	878.521
BC-1.2	0.460031	TCEA3	717.526
BC-1	0.460029	JUNB	332.267
LC-2	0.460029	POU2AF1	723.975
BC-1.2	0.460027	FASN	908.562
BC-1	0.460022	PDE4D	839.56
BC-1.2	0.460022	RAB25	824.575
BC-1.2	0.46002	FOXA1	964.515
BC-1.2	0.460019	PLXNB1	768.537
LC-1	0.460018	MECOM	843.524
BC-2	0.460013	IER2	176.028
BC-2	0.460011	EFNA1	703.613
BC-3	0.46001	DSP	225.184
BC-1.2	0.460009	STARD10	820.559
LC-1	0.459999	ESRP2	651.498
BC-1.2	0.459999	DDR1	747.518
BC-1.2	0.459997	RAB25	738.518
BC-1.2	0.459996	TCEA3	724.982
BC-1.2	0.459993	CCNG2	713.637
LC-1	0.459989	FOXA1	700.601
BC-1.2	0.459987	TMED3	725.989
BC-1.2	0.459984	KIAA1324	880.534
LC-1	0.459978	LMNTD1	759.593
LC-1	0.459976	MAPK15	847.586
LC-1	0.459974	MARCO	509.288
LC-1	0.459969	MT-ND6	869.535
BC-1.2	0.459968	SHANK2	799.545
BC-1.2	0.459967	PRSS8	770.548
BC-1.2	0.459967	ALOX15B	699.505
BC-1	0.459964	TMSB10	631.492
BC-2	0.459958	IER3	739.663
BC-1.2	0.45995	ERBB2	684.6
BC-1	0.45995	SCD	656.506
BC-1.2	0.45995	EPCAM	723.975
BC-1.2	0.45995	KRT19	809.516
BC-1	0.459946	CDKN2B	766.689
BC-1	0.459943	MUC1	530.3
BC-1.2	0.459942	SPINT1	738.518
BC-3	0.45994	KCNK5	699.505
BC-1	0.459939	SMAD3	333.276
BC-1	0.459922	FAM177B	792.533
BC-1.2	0.459921	DDR1	881.531
LC-1	0.459919	C2orf50	759.593
BC-1.2	0.459914	MT-CO2	800.498
BC-1.2	0.459913	SCGB2A2	851.499
BC-1	0.459907	VSTM2L	863.564
BC-1	0.459906	LRRIQ1	912.567
LC-1	0.459902	MUC1	768.537
BC-1.2	0.459901	ARFIP2	797.544
BC-1.2	0.4599	KRT7	820.559
LC-1	0.459894	LLGL2	253.216
LC-1	0.459893	SCRIB	541.137
BC-1	0.459892	ECI2	626.536
LC-1	0.459892	IQCD	629.553
BC-1	0.459888	MT1E	750.542
LC-2	0.459886	SRI	304.062
BC-1.2	0.459885	CREB3L1	573.483
BC-1.2	0.459883	AQP3	913.579
BC-2	0.459883	COL1A2	779.567
BC-1.2	0.459881	SLC44A4	763.625
BC-1	0.459879	GFRA1	628.546
BC-1.2	0.459877	CD24	764.631
BC-1.2	0.459875	BNIPL	837.546
BC-3	0.459874	S100P	309.278
BC-2	0.459873	COL5A2	280.235
BC-2	0.459873	PARD6B	847.586
BC-1.2	0.459872	TSPAN1	575.484
LC-1	0.459868	KIAA1522	462.299
LC-1	0.459867	SLC23A1	758.589
BC-1.2	0.459866	KIAA1522	764.524
BC-1	0.459864	RORC	724.982
LC-1	0.459863	RAB25	821.541
BC-2	0.459863	PARD6B	898.584
BC-1	0.459859	CLDN1	630.492
LC-1	0.459858	S100A16	867.519
LC-1	0.459847	KRT8	541.137
LC-1	0.459847	ALDH3A2	869.535
BC-1.2	0.459846	SPINT2	329.247
BC-1	0.459845	FN1	653.489
BC-1.2	0.459842	FXYD3	725.989
LC-1	0.45984	KIF19	700.601
LC-1	0.45984	AHCYL2	304.236
BC-2	0.459836	CSAD	739.663
BC-1.2	0.459836	MISP	766.535
BC-1.2	0.459824	MT-CO2	838.554
BC-1.2	0.459823	SHANK2	659.516
BC-3	0.459811	SYCP2	801.5
BC-1.2	0.45981	KRT8	765.529
BC-1.2	0.459805	ENAH	888.566
BC-1	0.459804	MX1	333.276
BC-1	0.459803	ALOX15B	214.047
BC-1.2	0.459801	CAMK2N1	835.532
LC-1	0.459799	AGER	195.049
BC-1.2	0.459796	GFPT1	912.567
BC-1.2	0.459795	ARRDC1	795.545
BC-1	0.459792	CST4	743.542
BC-3	0.459791	NPNT	835.532
BC-1.2	0.45979	SHANK2	319.226
BC-1.2	0.459789	SCGB2A1	909.551
LC-1	0.459784	HSP90AB1	857.521
LC-1	0.459783	SBK1	462.299
LC-1	0.459783	PLPP5	867.519
BC-3	0.459779	FLNB	480.308
BC-1.2	0.459779	FGFR4	859.533
BC-2	0.459773	IER3	921.52
BC-1.2	0.459771	TFAP2B	700.601
BC-1.2	0.459771	FGFR4	306.251
BC-1.2	0.459767	CTBP2	891.586
BC-1.2	0.459759	PTPRN2	821.561
BC-3	0.459755	H1F0	714.507
BC-1.2	0.459753	TSPAN1	712.634
LC-1	0.459747	TCTEX1D4	652.507
BC-1.2	0.459747	ALDH3B2	764.524
BC-2	0.459747	CTHRC1	760.513
BC-2	0.459743	GATA3	787.531
BC-1.2	0.459743	AZGP1	572.48
LC-1	0.459742	CDHR3	700.601
BC-1.2	0.459741	SCGB2A2	736.526
BC-1.2	0.459736	KIAA1522	864.566
LC-1	0.459736	WHRN	655.569
BC-3	0.459736	RABGGTB	717.526
BC-1	0.459735	GFRA1	304.236
BC-2	0.459733	NPNT	742.537
BC-1.2	0.45973	SREBF1	874.615
BC-1.2	0.459728	DALRD3	627.539
BC-1	0.459727	OCIAD2	279.088
BC-1	0.459726	SPTSSB	768.537
BC-3	0.459722	ACADSB	745.556
LC-1	0.459721	FTL	797.544
BC-1.2	0.459719	PROM1	861.548
BC-1.2	0.459715	DUSP4	767.54
BC-2	0.459715	COL5A1	267.232
LC-1	0.459714	MARCKSL1	867.519
BC-1.2	0.459712	TNFRSF19	812.542
BC-1	0.459711	SPTSSB	331.262
LC-1	0.459709	RIBC2	655.569
LC-1	0.459709	CXCL17	629.553
BC-1.2	0.459708	APP	809.516
LC-1	0.459707	ARHGAP26	541.137
LC-1	0.459707	PTPRT	700.601
LC-1	0.459701	TPD52	462.299
BC-1	0.459701	DCBLD1	151.025
BC-3	0.459699	PGRMC2	835.532
BC-2	0.459698	CYP4Z1	176.028
BC-1	0.459698	PRUNE2	863.564
BC-1.2	0.459696	CRACR2B	823.571
BC-1.2	0.459694	CASZ1	766.535
BC-1	0.459691	PROM2	743.542
BC-1.2	0.459689	TRPS1	725.509
BC-2	0.459688	PGGHG	870.554
LC-1	0.459686	THY1	228.052
LC-3	0.459685	MARCKS	414.249
BC-1	0.459685	PHLDA2	770.548
LC-3	0.459678	MAF	226.995
LC-1	0.459678	DYNLRB2	629.553
LC-3	0.459674	CLDN2	888.566
BC-1.2	0.459673	KIAA1522	308.266
LC-1	0.459669	KRT8	834.525
LC-1	0.459667	MUC3A	341.107
BC-1	0.459662	S100A6	770.548
BC-2	0.459659	FMO5	214.047
BC-2	0.459655	FASN	919.505
BC-1	0.459652	MYBL2	756.67
BC-1	0.459644	APOC1	391.257
BC-1	0.459642	H3F3A	738.66
BC-1.2	0.459638	CCNG2	480.308
BC-1	0.459637	CYP27A1	862.552
BC-1.2	0.459637	ELF3	893.486
BC-1	0.459632	SEC14L2	656.506
BC-1	0.45963	C1orf116	793.535
LC-1	0.459627	JUP	764.524
BC-1	0.459624	CGREF1	909.551
LC-3	0.459624	SFTPB	768.537
LC-1	0.459618	LAMB3	541.137
BC-3	0.459607	RET	835.532
BC-2	0.459606	ZNF552	715.512
BC-1.2	0.459605	PLPP5	848.603
BC-1	0.459597	LRRC31	292.071
BC-1.2	0.459594	SLC3A1	466.308
BC-1	0.459583	TXNDC5	864.566
BC-1.2	0.459581	SHROOM3	862.552
BC-1	0.459581	CD44	723.975
BC-2	0.459578	ELF3	701.603
LC-1	0.459576	ATP1B1	575.484
LC-1	0.459576	EZR	627.539
BC-1	0.459574	GP2	480.308
BC-1.2	0.459574	PLPP5	742.537
LC-1	0.459572	ATP1B1	834.525
BC-1	0.459568	CGREF1	792.533
BC-1	0.459567	ALAS1	738.66
BC-1	0.459564	MT-ND4L	724.982
BC-1.2	0.459563	RAB25	686.606
BC-1.2	0.459561	CRABP2	822.569
BC-2	0.459561	RASSF7	176.028
BC-1	0.459559	COL9A2	750.542
LC-1	0.459557	ABHD17C	911.565
BC-2	0.459555	STC2	891.586
BC-1.2	0.459553	ALDH3B2	798.477
BC-1	0.459551	VTCN1	301.217
BC-1.2	0.459549	XBP1	766.535
BC-1	0.459549	SLC35F5	699.505
BC-1	0.459548	CXCL8	279.088
LC-1	0.459547	SCPEP1	600.51
LC-1	0.459547	CFAP157	770.561
LC-1	0.459542	HMGN3	652.507
LC-1	0.45954	HSPB1	304.062
BC-1	0.459534	LAMB3	393.261
BC-1	0.459529	CA12	480.308
BC-1	0.459528	CD9	794.545
LC-1	0.459521	KCNQ3	857.521
LC-3	0.459519	WIF1	571.288
LC-1	0.459517	CD55	330.25
LC-1	0.459515	GTF2I	869.535
BC-2	0.459513	MRC2	770.537
BC-1	0.459513	SCGB1D2	881.531
LC-1	0.459511	RIMKLB	607.473
LC-1	0.459508	SPINT1	858.524
BC-2	0.459508	CITED4	851.499
BC-2	0.459502	ISLR	885.549
LC-1	0.459498	HMGN3	602.515
LC-1	0.459496	ESRP2	574.482
LC-1	0.459492	GOLM1	330.25
BC-2	0.459489	COL1A1	330.25
LC-1	0.459488	CCDC78	898.584
LC-1	0.459487	MANF	593.192
BC-1	0.459482	SCGB1D2	722.512
BC-1.2	0.459482	CYB5R1	742.537
LC-1	0.459475	PIGR	626.536
LC-1	0.459474	HS6ST1	593.192
BC-1.2	0.45947	PBX1	714.507
BC-2	0.459468	KDM4B	115.003
BC-1.2	0.459466	FASN	700.601
BC-1	0.459465	MS4A8	821.561
LC-1	0.45946	LAMB3	574.482
BC-1.2	0.45946	CACNB3	725.509
BC-1.2	0.459454	PTPRF	822.569
BC-1	0.459451	MT1G	874.615
LC-3	0.45945	HHIP	600.323
BC-1	0.459446	CD24	906.558
BC-1.2	0.459443	GTF3C1	848.603
BC-2	0.459442	HIST1H1D	742.537
LC-3	0.45944	MT-CO3	654.563
BC-2	0.459438	RHOB	847.586
BC-1.2	0.459431	TFAP2B	863.564
BC-1	0.45943	GADD45G	751.546
BC-1.2	0.45943	DUSP4	571.288
BC-1.2	0.459428	MUCL1	872.568
LC-1	0.459423	CEBPD	381.335
BC-1	0.459419	HSPA1B	738.66
BC-3	0.459418	DSG2	717.526
LC-1	0.459417	CRACR2B	626.536
BC-1.2	0.459415	CD9	818.541
BC-1.2	0.459411	PTPRF	328.235
BC-3	0.459408	SMS	724.982
BC-3	0.459407	GLUL	889.577
BC-1.2	0.459407	SLC44A4	891.586
BC-1	0.459401	FOXA1	833.518
BC-1	0.459398	SEMA4B	186.044
BC-1.2	0.459397	EPS8L1	685.605
BC-3	0.459385	CD9	255.231
BC-2	0.459381	TOB1	898.584
LC-3	0.459379	ADORA1	599.32
LC-1	0.459377	HNRNPF	650.498
BC-2	0.459376	ELF3	862.653
BC-1	0.459375	SYT1	787.531
LC-1	0.45937	TYMP	600.51
BC-1.2	0.459361	SPINT2	912.462
BC-1.2	0.45936	PTPRF	824.575
BC-2	0.45936	FN1	680.575
BC-1	0.459359	PDGFB	333.276
BC-2	0.459353	PCSK6	214.047
BC-2	0.45935	ESR1	756.67
LC-1	0.459348	EFNA1	572.48
BC-3	0.459347	CADM1	864.566
BC-1.2	0.459345	ST14	793.535
BC-1	0.459343	RASSF10	716.523
LC-1	0.459342	EVPL	573.483
BC-1	0.459342	DCBLD2	393.373
BC-1.2	0.459341	CRACR2B	859.533
BC-2	0.459336	C15orf48	306.251
LC-1	0.459334	SBK1	593.192
BC-1.2	0.459334	LRRC26	863.564
BC-3	0.459332	S100P	889.577
BC-1	0.459331	CPE	861.548
BC-1.2	0.459328	TSPAN13	741.527
LC-3	0.459324	BMP4	858.524
BC-2	0.459324	MYB	743.542
LC-3	0.459318	PGC	754.657
BC-2	0.459318	HIST1H1D	626.536
BC-3	0.459317	CHCHD2	225.184
BC-1.2	0.459314	ITPRID2	822.569
BC-2	0.459314	MUC1	823.571
BC-2	0.459311	CISH	743.542
BC-1.2	0.459311	FXYD3	819.54
BC-1	0.45931	ECI2	627.539
BC-1.2	0.459308	CTBP2	764.524
LC-1	0.459306	GRIN3B	629.553
BC-1.2	0.459305	COL9A2	797.544
BC-1.2	0.459303	CRABP2	687.611
BC-3	0.459301	MT-ND3	715.512
BC-1.2	0.459298	S100P	737.648
BC-1	0.459297	FAM177B	864.566
LC-1	0.459288	AQP3	601.515
BC-1	0.459288	MT-ND2	792.533
BC-1.2	0.459286	NR2F6	741.527
BC-1	0.459284	NPAS2	914.582
BC-1.2	0.45928	ELF3	874.615
BC-1.2	0.459274	TJP3	833.518
BC-1.2	0.459272	DUSP4	818.541
LC-1	0.459271	OSBPL5	462.299
BC-2	0.45927	SELENBP1	714.507
LC-1	0.459267	NUDC	600.51
BC-1.2	0.45926	ITPRID2	741.527
BC-3	0.459258	DCAF10	225.184
BC-1	0.459258	CREB3L1	773.532
BC-1.2	0.459257	ALDH3B2	767.54
LC-1	0.459257	NAPSA	303.232
BC-1	0.459256	CST4	775.546
BC-1.2	0.459249	KDM5B	767.54
BC-1.2	0.459247	EPCAM	910.553
BC-1.2	0.459243	PADI2	804.569
BC-1	0.459241	LRRC26	480.308
LC-3	0.459239	SLPI	321.13
BC-1.2	0.459232	DTX4	702.609
BC-1	0.459232	ARHGAP8	807.501
BC-2	0.459232	THSD4	874.615
BC-1	0.459232	TSC22D2	766.689
LC-1	0.459231	PLEKHS1	652.507
BC-2	0.459222	TIMP2	278.22
BC-1.2	0.459221	MUC6	893.486
LC-1	0.459221	TPPP3	770.561
LC-1	0.459216	CASC1	758.589
LC-1	0.459215	SOX2	602.515
BC-1	0.459214	PRR15L	847.586
BC-2	0.459214	ZNF703	176.028
LC-1	0.459212	IKBKB	867.519
LC-1	0.45921	NKX2-1	717.526
BC-1	0.459207	MUC1	134.047
LC-1	0.459203	HS3ST1	758.589
BC-1.2	0.459199	EPCAM	812.542
BC-1.2	0.459196	FASN	847.586
BC-1	0.459196	FAM83E	846.582
LC-1	0.459195	EPPK1	912.567
LC-1	0.459192	EPCAM	607.473
BC-1.2	0.459191	WNT11	794.545
BC-1.2	0.45919	TMED3	861.548
BC-1	0.45919	ACTN1	413.245
BC-2	0.459189	NTN4	801.5
BC-1	0.459188	SREBF1	835.532
BC-1.2	0.459187	ATP6AP1	626.536
BC-1.2	0.459185	MUC1	748.527
BC-1.2	0.459182	DUSP4	878.521
LC-1	0.459179	SLC44A4	598.502
BC-1	0.459178	FGFR4	742.537
LC-1	0.459177	STEAP3	627.539
LC-1	0.459177	TEKT1	847.586
BC-1.2	0.459173	EPS8L2	800.498
BC-1.2	0.459169	SPINT2	771.52
BC-1.2	0.459168	SREBF1	820.559
BC-1.2	0.459165	GATA3	687.611
LC-1	0.459165	CCDC89	600.51
BC-1.2	0.459162	TMED3	747.518
BC-1	0.459161	MIA3	756.67
BC-3	0.459161	SMS	673.483
BC-2	0.459159	MMP19	365.341
BC-1	0.459157	MT-CO2	835.532
LC-1	0.459156	GBP6	600.51
BC-2	0.459153	SPINT2	864.566
LC-3	0.459149	CLDN18	740.522
BC-1.2	0.459147	TJP3	745.556
BC-1	0.459146	DPP7	863.564
BC-1	0.459129	FN1	670.589
BC-1.2	0.459122	ALDH3B2	544.449
BC-1.2	0.459118	PKP3	716.523
BC-1	0.459118	CSRP1	699.479
LC-1	0.459116	SRPK1	462.299
BC-3	0.459115	PER1	230.013
BC-1.2	0.459115	SPINT2	883.536
LC-1	0.459111	RSPH1	847.586
BC-1	0.459102	KIAA1324	788.543
BC-2	0.459094	PDCD4	863.564
BC-1.2	0.459092	FADS2	860.536
BC-3	0.459091	BST2	365.341
BC-1.2	0.459091	DUSP4	651.498
BC-1.2	0.459091	RAB25	835.532
BC-1	0.459089	LIPF	174.04
LC-1	0.459088	TMEM184A	617.154
LC-1	0.459087	CAPN8	328.235
BC-2	0.459086	MLPH	871.564
LC-1	0.45908	IFI30	747.518
LC-1	0.45908	PTGIS	356.121
LC-1	0.45908	C5AR1	465.305
BC-1.2	0.459078	SPINT1	846.582
BC-1.2	0.459078	FGFR4	863.564
BC-1.2	0.459076	DALRD3	686.606
BC-2	0.459075	FOXA1	627.539
LC-1	0.459074	EPPK1	628.546
LC-3	0.459073	KRT15	464.314
LC-1	0.459071	C9orf116	700.601
BC-2	0.459069	MMP2	277.216
BC-1	0.459067	LAMC2	857.521
BC-1.2	0.459066	PBX1	854.509
BC-1.2	0.459061	CRABP2	797.544
BC-1.2	0.459059	TJP3	685.605
LC-1	0.459058	SLC22A31	795.525
BC-1	0.459051	RND1	812.542
LC-1	0.459051	RBM47	574.482
BC-1	0.459047	CLDN1	365.341
BC-1.2	0.459044	MUC1	772.585
BC-1.2	0.45904	STARD10	862.552
LC-1	0.45904	NR2F6	572.48
LC-1	0.45904	SFTPB	379.084
LC-1	0.459039	TTC12	678.529
LC-3	0.459033	ESYT3	181.07
LC-3	0.459033	TESC	462.299
BC-3	0.459029	PPT1	700.524
BC-1	0.459029	DCBLD1	392.26
BC-2	0.459028	FOXA1	787.531
BC-1.2	0.459025	PADI2	722.512
LC-1	0.459024	CLDN4	888.566
BC-1	0.459023	FOXA1	740.522
BC-1	0.459022	EHF	786.528
LC-2	0.459022	IGHA1	723.975
BC-1.2	0.459013	GOLM1	657.512
BC-1.2	0.459012	SCGB2A2	530.3
LC-1	0.459011	PKP1	843.524
LC-1	0.45901	RHPN1	627.539
LC-1	0.45901	CFAP161	655.569
BC-1.2	0.459007	PITX1	765.529
BC-1.2	0.459006	COL9A2	134.047
BC-1.2	0.459006	PROM1	725.989
LC-1	0.459005	ADH1C	678.529
BC-2	0.459005	STC2	175.023
BC-2	0.459001	KIF12	715.512
BC-1	0.459	ALAS1	739.663
BC-1.2	0.458999	MUC1	770.548
BC-2	0.458999	F7	874.615
BC-1.2	0.458998	TM7SF2	307.263
BC-3	0.458994	CADM1	863.564
BC-1	0.458993	CYP4X1	749.529
BC-1	0.45899	S100A16	826.495
BC-1	0.458989	C1orf116	787.531
BC-1.2	0.458986	TFAP2A	807.501
BC-1.2	0.458983	SPINT1	910.553
BC-1	0.458981	S100A13	627.474
BC-1.2	0.458977	ABHD17C	794.545
BC-2	0.458975	CBX4	874.615
BC-1.2	0.458974	PROM2	865.57
BC-3	0.458974	RET	702.524
LC-1	0.458971	ALDH3A2	462.299
BC-2	0.458968	ANKRD30A	850.496
LC-1	0.458967	TP53I3	867.519
BC-2	0.458966	CISH	671.465
BC-1	0.458965	NUDT8	509.288
BC-3	0.458964	AZGP1	890.582
BC-1.2	0.458957	FAM83H	792.533
LC-2	0.458953	CD9	302.065
BC-1.2	0.458951	CREB3L1	700.524
LC-1	0.458949	CAV1	319.028
BC-1.2	0.458943	CREB3L1	913.579
LC-1	0.458943	DMTN	572.48
BC-1	0.458942	CDKN2B	187.041
BC-3	0.458942	SEMA3C	888.566
LC-1	0.45894	ANKRD65	651.498
BC-2	0.458938	CA12	186.044
BC-1	0.458937	AREG	630.492
BC-2	0.458931	CRACR2B	292.071
LC-1	0.458922	F11R	572.48
BC-2	0.458921	ELF3	738.66
BC-2	0.45892	CA12	821.561
LC-1	0.458916	JPT2	626.536
BC-1.2	0.458916	ST14	800.498
BC-1.2	0.458911	FAAH	712.488
BC-1.2	0.458905	SHANK2	603.471
BC-1.2	0.458903	PRSS8	802.503
BC-1	0.458902	S100P	688.546
BC-1.2	0.4589	TFAP2B	912.462
BC-1.2	0.458899	PAPSS2	819.54
BC-1.2	0.458898	TPD52	906.558
LC-1	0.458897	HAGHL	629.553
LC-1	0.458887	LPGAT1	627.539
BC-1.2	0.458885	MISP	809.516
LC-1	0.458884	MLPH	887.561
BC-1.2	0.458881	PRSS8	863.564
BC-3	0.458873	INSM1	729.556
BC-1.2	0.458873	RBM47	218.103
BC-1	0.458871	S100A6	821.541
BC-2	0.458871	MFAP4	719.543
BC-2	0.458871	IER2	862.552
BC-2	0.458868	THBS2	760.513
LC-1	0.458859	C14orf119	539.138
BC-1.2	0.458857	CRACR2B	821.561
BC-1	0.458857	EPPK1	307.263
BC-1	0.458856	KCNN4	723.508
BC-2	0.458856	JUNB	879.526
BC-1.2	0.458853	FADS2	760.513
LC-1	0.458852	FAM13A	652.507
BC-1.2	0.458848	AZGP1	820.559
BC-2	0.458841	HIST1H2BG	756.67
BC-1	0.458839	CEACAM6	874.615
BC-1	0.458836	PFN1	656.506
LC-1	0.458835	ALPK3	541.137
LC-1	0.458831	NELL2	600.51
LC-1	0.458829	SLC4A4	601.515
BC-1	0.458828	MUC1	478.293
LC-1	0.458822	CTXN1	847.586
BC-1.2	0.458819	RAB25	712.634
BC-1	0.458818	TM9SF3	771.52
BC-1.2	0.458816	TFPI2	301.217
BC-1.2	0.458807	NUCB2	876.629
BC-1.2	0.458805	TFPI2	465.305
LC-1	0.458799	LRG1	655.569
BC-1.2	0.458796	SCGB2A1	736.645
BC-3	0.458791	DSG2	742.537
LC-1	0.458789	DZIP3	654.563
BC-1	0.458788	C1orf116	242.077
LC-1	0.458786	RHOBTB2	328.235
BC-2	0.458778	GFRA1	800.498
BC-1.2	0.458774	TFAP2A	908.562
LC-1	0.458771	IQCA1	678.529
LC-1	0.458771	TMPRSS4	867.519
LC-1	0.458771	CEACAM5	431.14
LC-1	0.458771	CD55	341.107
BC-1	0.45877	CREB3L4	626.536
LC-1	0.458767	RFX3	652.507
LC-1	0.458765	CREB3L1	379.084
BC-1.2	0.458765	PITX1	711.628
LC-1	0.458765	RUVBL2	678.529
BC-1.2	0.458765	FXYD3	909.551
BC-1.2	0.458759	FGFR4	767.54
BC-1.2	0.458759	MUC1	908.452
BC-1.2	0.458754	PHGDH	702.609
BC-1.2	0.458751	CRYM	714.507
BC-1.2	0.458749	SPINT2	921.52
BC-1.2	0.458748	AGR2	859.533
BC-1.2	0.458744	MUC6	682.589
LC-3	0.45874	USP40	524.299
LC-1	0.458733	TACC2	888.566
LC-1	0.458731	ALDH3B1	627.539
LC-1	0.45873	SHISA2	867.519
BC-2	0.458727	BTG2	864.664
LC-1	0.458724	CCDC33	700.601
BC-1.2	0.458722	XBP1	859.533
BC-3	0.458721	CXCL14	887.561
BC-1.2	0.458714	GATA3	738.518
BC-2	0.458706	SLC44A4	702.609
BC-1	0.458702	CAPN13	392.26
BC-1	0.458702	WNT4	821.561
BC-2	0.458701	MUC1	712.488
LC-1	0.458697	LZTFL1	602.515
BC-1	0.458697	APP	744.553
BC-1	0.458694	BNIPL	792.533
BC-1	0.458693	TOB1	773.532
LC-1	0.458692	CCDC60	629.553
BC-1	0.45869	SPINT2	739.53
BC-2	0.458689	HIST2H2BE	242.077
LC-1	0.458685	KIAA2012	628.546
LC-1	0.458685	TMEM212	629.553
BC-2	0.458683	COL5A2	779.567
LC-1	0.458678	TTLL6	846.582
BC-1	0.458677	MUC1	833.518
BC-1.2	0.458677	PPP1R1B	833.518
BC-1	0.458667	RND1	657.512
LC-1	0.458666	SFTA2	327.231
BC-1.2	0.458661	SREBF1	306.076
BC-1.2	0.458658	ARFIP2	796.547
BC-1	0.458656	ATP6V0E2	809.516
LC-1	0.458655	TNFRSF21	541.137
BC-2	0.458654	ANKRD30A	506.287
BC-1	0.458654	APP	739.53
BC-3	0.458652	IFI44L	255.231
BC-1	0.458646	MDFI	333.276
BC-1.2	0.458645	SPINT1	876.629
BC-1	0.45864	CYP4B1	135.031
BC-1.2	0.458639	PADI2	304.236
BC-1	0.458636	DUSP4	333.276
BC-2	0.458624	PCOLCE	886.552
BC-1.2	0.458624	TMED3	478.293
BC-1	0.458619	TCEA3	836.539
BC-1.2	0.458615	TPD52	700.524
LC-1	0.458614	SFTPB	464.314
LC-1	0.458611	LRRC4	652.507
BC-1	0.458611	CPE	820.559
LC-1	0.458608	PSENEN	629.553
BC-2	0.458608	BMP1	777.557
BC-1.2	0.4586	GADD45G	742.537
LC-3	0.458599	GPX2	657.578
BC-1	0.458599	IER5	392.26
LC-1	0.458591	CAPN1	541.137
BC-1.2	0.458589	FXYD3	890.582
BC-1	0.458587	IER3	658.514
LC-1	0.458586	MUC16	759.593
LC-1	0.458585	NKX2-1	858.524
BC-1	0.458583	KRT8	630.492
BC-1.2	0.458583	PADI2	656.573
BC-1.2	0.458581	SPINT1	478.293
BC-3	0.45858	AZGP1	699.505
BC-1.2	0.45858	SCGB2A1	912.567
BC-3	0.458579	CADM1	365.341
BC-2	0.458572	MUC1	881.531
LC-1	0.45857	FAM216B	700.601
BC-1.2	0.458566	MARCKSL1	822.569
BC-1	0.458564	PRR15L	835.532
BC-2	0.458564	FOXA1	187.041
LC-1	0.458564	SPEF1	759.593
LC-3	0.458564	KIF1A	570.465
BC-1	0.458563	LAMB3	187.041
BC-1.2	0.458559	SHROOM3	861.548
BC-2	0.458558	THSD4	890.582
BC-1.2	0.458557	KDM5B	848.603
BC-1	0.458555	SDC4	308.266
LC-1	0.458555	MT-ATP6	377.084
BC-1	0.458555	GADD45G	823.571
BC-3	0.458555	MT-ND3	726.54
LC-1	0.458554	MUC5B	655.569
BC-2	0.458552	SELENBP1	715.512
BC-1.2	0.458548	ALDH3B2	725.989
BC-1.2	0.458547	CACNB3	327.231
LC-1	0.458539	CELSR1	760.606
LC-1	0.458539	HMGN3	758.589
BC-1	0.458539	LRRIQ1	724.982
BC-3	0.458536	SYCP2	745.556
BC-2	0.458536	BTG2	346.054
BC-3	0.458535	SYCP2	890.582
LC-3	0.458533	MT-ND4	683.592
BC-1.2	0.458533	TMEM132A	711.628
LC-1	0.458532	SLC22A4	846.582
BC-1	0.458527	FAM83E	821.561
BC-1	0.458527	LRRC31	745.556
BC-1.2	0.458526	LRRC26	218.103
BC-1	0.458525	PTPRN2	688.546
LC-1	0.458525	CRYM	462.299
BC-1	0.458523	CAPN8	145.06
BC-1	0.458523	SOX2	714.507
BC-2	0.458522	TOB1	870.554
BC-1	0.458517	RND1	629.488
BC-1.2	0.458517	TM7SF2	744.553
BC-1	0.458515	S100A16	860.536
LC-1	0.458511	INAVA	381.335
BC-1	0.458508	MUC5B	837.546
BC-1.2	0.458506	SCGB2A2	818.541
BC-2	0.458504	COL1A1	915.718
BC-1.2	0.458498	ERBB3	711.628
BC-1.2	0.458498	CD9	770.561
BC-1.2	0.458498	NXPH1	626.536
LC-1	0.458496	C1R	279.037
BC-2	0.458493	CRABP2	874.615
LC-1	0.458488	LRRC46	770.561
BC-1	0.458485	MT1G	820.559
BC-2	0.458485	ESR1	891.586
BC-2	0.458482	ESR1	865.57
LC-1	0.458476	PLEKHA6	843.524
LC-1	0.458471	PLEKHA6	869.535
BC-1.2	0.458463	ELF3	688.613
BC-1.2	0.458461	PADI2	467.301
LC-2	0.458456	TMSB4X	848.603
BC-1	0.458455	CFL1	323.025
BC-1	0.458454	KIAA1324	723.508
BC-1.2	0.458449	ADGRB2	907.559
LC-1	0.458448	SPI1	800.536
BC-1	0.458443	NUPR1	835.532
BC-1.2	0.458443	SLC39A7	627.539
BC-1.2	0.458439	SHANK2	723.508
BC-1	0.458433	MUC6	862.552
LC-1	0.458432	SPTBN2	867.519
BC-2	0.458429	NAT1	859.533
BC-1	0.458429	CUTA	755.659
LC-1	0.458429	ADGRD1	462.299
BC-1	0.458428	SPRY4	770.537
LC-1	0.458424	CLDN3	539.138
LC-1	0.458422	ESRP1	857.521
LC-1	0.458419	GPRC5A	253.216
BC-2	0.458417	WFDC2	851.499
BC-1	0.458416	SEZ6L2	701.517
BC-2	0.458414	SELENBP1	847.586
BC-1	0.458412	SRPK3	837.546
BC-1.2	0.4584	TNFRSF19	736.645
BC-1	0.458396	NUCB2	836.539
BC-1.2	0.458392	ST14	792.533
BC-1.2	0.458389	AGR2	880.534
BC-1.2	0.458385	MARCKSL1	906.558
BC-1.2	0.458384	CACNB3	820.559
BC-1.2	0.458381	CTXN1	847.586
BC-1	0.458381	HMGCS2	788.543
BC-1.2	0.458378	MUC19	800.498
LC-1	0.458376	CSF3R	464.314
LC-1	0.458374	C19orf33	648.482
BC-2	0.458368	ZNF703	115.003
LC-1	0.458365	GOLGA7B	573.483
BC-1	0.458361	VTCN1	684.6
BC-1	0.45836	S100A6	413.245
BC-1	0.458358	CYP4X1	819.54
BC-1	0.458355	SERINC2	242.077
LC-1	0.458354	MUC4	617.154
BC-3	0.458353	IGFBP2	365.341
BC-1	0.458351	IGFBP4	230.013
BC-2	0.45835	GPRC5A	176.028
BC-2	0.45835	NPNT	743.542
BC-1.2	0.458349	SCGB2A2	846.656
BC-1	0.458347	IER3	721.5
BC-1.2	0.458344	PADI2	683.522
BC-2	0.458342	KIAA1522	714.507
LC-1	0.458332	AGR2	624.519
LC-1	0.45833	TRIP6	617.154
BC-1	0.458324	DDR1	603.471
BC-2	0.45832	ELF3	787.531
BC-2	0.458317	IGSF9	175.023
LC-1	0.458308	IGFBP7	259.981
LC-1	0.458302	C4orf47	655.569
LC-1	0.458297	SDC1	377.084
LC-1	0.458296	CCDC24	628.546
BC-1.2	0.458292	PLXNB1	712.488
BC-2	0.458291	FBN1	719.543
BC-1	0.458288	DPP7	724.982
BC-3	0.458288	RET	743.542
BC-2	0.458286	ADGRB2	792.533
BC-2	0.458285	MAPK15	800.498
LC-1	0.458281	RUVBL1	600.51
BC-1.2	0.458279	PLPP5	743.542
BC-1	0.458275	LAMP1	914.582
LC-1	0.458274	CCDC81	846.582
LC-1	0.458269	IFI30	800.536
BC-1	0.458269	PADI2	711.628
BC-3	0.458268	CD9	795.545
BC-1.2	0.458268	STARD10	852.504
BC-1	0.458266	DDR1	323.025
BC-1	0.458265	SEZ6L2	736.526
BC-1.2	0.458258	EZR	745.556
BC-1.2	0.458255	CACNB3	800.498
BC-1.2	0.458253	GATA3	308.266
LC-1	0.458251	GRN	795.525
BC-2	0.458247	ADAMTS15	701.603
BC-1.2	0.458246	MLPH	798.542
BC-1.2	0.458241	TMEM132A	909.551
BC-1.2	0.458239	PAPSS2	573.483
BC-3	0.458238	SCUBE2	305.246
BC-1	0.458237	SLC15A3	333.276
BC-1	0.458236	LFNG	875.618
BC-1.2	0.458233	MLPH	571.288
BC-1	0.45823	CA12	809.516
LC-1	0.458229	NUCB2	759.593
BC-1.2	0.458228	PROM1	573.483
BC-3	0.458226	RAPGEFL1	698.512
BC-1.2	0.458224	MUC1	766.689
BC-1.2	0.458223	CREB3L4	673.483
BC-1.2	0.458222	MUC19	863.564
BC-1.2	0.458222	KRT19	740.522
BC-1.2	0.458211	ADGRB2	480.308
LC-1	0.458207	KIAA1324	761.61
BC-3	0.458204	ADAMTS1	172.991
BC-1.2	0.458204	GADD45G	743.542
BC-2	0.4582	VIM	179.055
BC-1.2	0.458198	TRIM3	713.637
BC-1.2	0.458198	KDM5B	852.504
BC-2	0.458194	NAT1	671.465
LC-3	0.458192	ITGB2	226.995
LC-1	0.458188	LRRC4	628.546
BC-1.2	0.458188	CASZ1	812.542
LC-3	0.458187	ARHGEF2	673.483
BC-1.2	0.458186	SRP72	848.603
LC-1	0.458184	TMPRSS2	462.299
BC-1.2	0.458182	CD24	770.548
BC-1	0.458181	SFRP4	466.308
LC-3	0.458181	MT-ND4	681.578
BC-3	0.458173	IFIT1	284.266
BC-3	0.458172	EIF2AK2	227.2
BC-1.2	0.458171	ARFIP2	795.545
BC-1.2	0.458169	CACNB3	701.517
LC-1	0.458168	ADGB	628.546
BC-3	0.458167	MT-ND4L	309.173
BC-1.2	0.458166	TNFRSF19	544.449
LC-1	0.458166	A2M	151.025
BC-1.2	0.458163	ERBB3	712.488
BC-1	0.458162	DCBLD1	391.257
LC-1	0.458162	ALDH1B1	302.065
LC-1	0.45816	TMPRSS4	913.579
BC-1	0.458158	S100A6	798.542
BC-1.2	0.458154	TUFT1	890.582
BC-1	0.458153	PTGS2	839.56
LC-1	0.458144	MT-ATP6	821.541
BC-1	0.458143	TSC22D2	755.659
BC-1	0.458142	AGR2	777.557
BC-2	0.458138	ELF3	723.975
BC-1.2	0.458137	MT-CO2	864.566
BC-1	0.458136	PRR15L	820.559
LC-2	0.458136	HPN	357.123
LC-1	0.458135	FAM83H	648.482
BC-1.2	0.458133	ANKRD17	739.663
BC-3	0.458127	BST2	726.54
BC-1.2	0.458124	SLC44A4	740.668
BC-1	0.45812	MEX3A	768.537
BC-1.2	0.458112	CAMK2N1	821.561
BC-1.2	0.458108	HMGCS2	715.512
BC-1	0.458107	CCL22	653.489
BC-1.2	0.458105	KLF5	740.522
BC-1.2	0.458102	GATA3	906.558
BC-1.2	0.458102	CLDN7	824.575
LC-1	0.4581	CLDN4	887.561
BC-2	0.458095	MYB	715.512
BC-1.2	0.458094	MUC6	804.569
LC-3	0.458091	SFTPA1	742.537
LC-1	0.458088	HOPX	377.084
BC-1.2	0.458086	DUSP4	879.526
BC-1.2	0.458084	BNIPL	819.54
BC-1.2	0.458084	GFPT1	685.605
BC-1	0.458082	TXNDC5	792.533
BC-1.2	0.45808	TFPI2	308.266
BC-1.2	0.458078	PLPP5	835.532
LC-1	0.458072	DOCK5	617.154
LC-1	0.458071	OSCP1	759.593
BC-1	0.458069	LRRC31	835.532
BC-1	0.458067	MT-CO2	809.516
LC-1	0.458066	CDS1	628.546
BC-1.2	0.45806	CTBP2	824.575
LC-1	0.458059	ATP11A	651.498
LC-1	0.458055	NECTIN4	869.535
BC-1.2	0.458054	HOXC10	684.6
LC-1	0.458052	LMOD1	304.062
BC-1.2	0.458049	PTPRN2	870.554
LC-1	0.458048	MT-CO2	607.473
BC-1.2	0.458034	KRT8	573.483
LC-1	0.458033	IGFBP4	148.979
BC-3	0.45803	ATP1B1	255.231
LC-1	0.458026	ERBB2	913.579
BC-1	0.458023	CASZ1	839.56
BC-1	0.458022	MARCKSL1	887.561
LC-1	0.45802	GRHL2	867.519
LC-1	0.45802	C11orf97	846.582
BC-1	0.458015	GOLM1	904.54
BC-1.2	0.458014	BRINP3	794.545
BC-1.2	0.458014	SMS	712.488
BC-2	0.458013	THSD4	847.586
BC-1.2	0.458011	TSTA3	684.6
BC-1	0.458009	SCGB2A2	655.569
BC-2	0.458008	FASN	685.605
LC-3	0.458006	PTPRN2	524.299
LC-1	0.458004	C16orf89	627.539
BC-1	0.458003	TMEM45B	392.26
LC-1	0.458002	TFCP2L1	327.231
LC-1	0.458002	MAP1A	602.515
BC-1	0.458001	SDC4	712.634
BC-2	0.458001	COL5A1	761.518
BC-1	0.457999	DCBLD2	764.675
LC-1	0.457998	RSPH9	754.657
BC-1	0.457997	EDEM3	792.533
BC-1.2	0.457996	TPD52	835.532
LC-1	0.457994	IFT57	602.515
BC-1.2	0.457993	PTPRF	740.668
LC-1	0.457986	LAD1	593.192
BC-1.2	0.457985	FXYD3	764.524
LC-1	0.457983	C6orf118	700.601
BC-1.2	0.457981	ALOX15B	530.3
BC-1	0.457981	IDH2	798.542
BC-1.2	0.457979	FGFR4	631.492
BC-1	0.457974	MT-CYB	863.564
BC-1	0.457972	CD24	741.527
BC-2	0.457971	MUC1	919.505
LC-1	0.457961	DSP	573.483
BC-1	0.457959	GFRA1	796.547
BC-1	0.457956	ZWINT	716.523
BC-1.2	0.457948	TRIM3	881.531
LC-1	0.457948	CFAP126	754.657
BC-1.2	0.457946	TNFRSF19	687.611
BC-1	0.457945	SPTSSB	657.512
BC-1	0.457944	IER5L	323.025
BC-2	0.457943	SPINT2	714.507
BC-2	0.45794	LUM	146.045
BC-1	0.45794	PDZRN3	480.308
BC-1	0.457937	CTXN1	764.675
BC-1	0.457931	ENAH	632.494
BC-1.2	0.457929	NKX3-1	715.512
BC-3	0.457928	DSP	822.569
BC-1.2	0.457924	KDM5B	741.527
BC-3	0.457923	SYCP2	715.512
BC-2	0.45792	COL1A2	748.527
BC-1.2	0.457916	CCNG2	656.573
BC-1.2	0.457912	NXPH1	848.603
LC-1	0.45791	CSF3R	431.14
BC-2	0.4579	TOB1	793.535
LC-1	0.4579	TTC25	700.601
LC-1	0.457899	STOML3	628.546
BC-1.2	0.457898	EHF	700.524
LC-1	0.457895	SELENBP1	651.498
BC-1.2	0.457887	CYB5R1	794.545
BC-2	0.457887	N4BP3	115.003
BC-2	0.457887	CRABP2	898.584
BC-2	0.457883	ASPN	885.549
LC-1	0.457882	BRI3	464.314
LC-3	0.457881	ADORA1	801.542
LC-3	0.457878	TESC	722.512
BC-1	0.457878	UCP2	714.507
LC-1	0.457877	SLPI	652.507
BC-1	0.457874	CYB5R1	726.54
LC-1	0.457872	VWA3A	770.561
BC-1.2	0.457864	EPS8L1	684.6
BC-1.2	0.45786	AQP3	738.66
LC-1	0.457852	PRKAB1	867.519
LC-1	0.457852	IGFBP7	243.06
BC-1.2	0.457851	VAMP8	766.535
BC-1.2	0.45785	CRACR2B	574.482
LC-1	0.457846	CCN1	124.007
LC-1	0.457845	SPIRE2	327.231
BC-1.2	0.457839	SPDEF	762.62
BC-1.2	0.457827	SLC3A1	277.216
BC-1.2	0.457827	SLC35F5	738.66
BC-1	0.457827	FAM83E	737.535
LC-1	0.457822	PNKD	843.524
BC-1.2	0.457821	AGR2	723.508
BC-2	0.457817	GLUL	846.582
BC-2	0.457817	LOXL2	774.537
BC-3	0.457815	GREB1	714.507
BC-2	0.457813	PTGER3	862.552
BC-1.2	0.45781	DDR1	711.628
LC-1	0.45781	CTSD	747.518
BC-1.2	0.457805	MLPH	682.589
BC-1	0.457798	CSRP1	658.514
BC-1	0.457793	NUDT8	776.552
BC-1	0.457791	CHRM1	743.542
BC-1	0.457788	PDE4D	726.54
BC-1.2	0.457787	CD24	921.52
BC-1.2	0.457787	ELF3	910.46
BC-1.2	0.457786	DALRD3	795.545
BC-3	0.457786	CXCL14	852.504
BC-1	0.457784	LGALS1	770.537
LC-1	0.457782	SPATA17	758.589
BC-1	0.457782	PFN1	628.478
BC-1.2	0.457779	SEZ6L2	739.663
BC-1.2	0.457779	GOLM1	879.526
BC-1.2	0.457779	TNFRSF19	889.577
LC-1	0.457776	MMP2	201.037
BC-1	0.457773	HMGCS2	824.575
LC-1	0.457769	TSPAN19	628.546
BC-1.2	0.457767	SREBF1	891.586
BC-1.2	0.457766	TMED3	891.586
BC-1.2	0.457766	GATA3	742.537
LC-1	0.457765	HNRNPF	573.483
LC-1	0.457764	CCN1	267.073
BC-2	0.457763	LGALS1	839.56
BC-1	0.45776	TGFB2	332.267
BC-1	0.45776	SCGB2A2	777.557
BC-2	0.457756	IER2	861.548
LC-1	0.457755	IFT57	654.563
LC-1	0.457754	ERBB3	328.235
BC-2	0.457752	ADGRB2	176.028
LC-3	0.457752	NAPSA	464.314
BC-1	0.457746	FN1	282.25
BC-1.2	0.457744	PITX1	836.539
LC-1	0.457742	AKAP14	759.593
LC-1	0.457741	GRHL2	626.536
BC-3	0.457736	IGFBP2	728.553
LC-1	0.45773	PMF1	869.535
LC-1	0.457729	SLC46A2	593.192
BC-1.2	0.457729	PBX1	909.551
BC-2	0.457725	DEGS2	890.582
BC-1.2	0.457724	AGR2	846.656
BC-1	0.457723	PRUNE2	909.551
BC-1	0.45772	LAMC2	186.044
BC-1	0.457713	KRT7	466.308
BC-1	0.45771	ABCC3	764.675
BC-1.2	0.457708	PBX1	852.504
BC-2	0.457708	PGGHG	820.559
BC-1	0.457707	CD24	859.533
LC-1	0.457707	GSTP1	570.465
BC-1.2	0.457705	TMED3	838.554
LC-1	0.457704	PPP1R1B	327.231
BC-1	0.457703	AQP3	727.544
BC-2	0.457699	JUNB	201.037
BC-1.2	0.457698	HOXC10	712.634
BC-1.2	0.457697	KRT7	574.482
LC-1	0.457696	PPP1R1B	573.483
BC-1	0.457691	CKB	839.56
LC-1	0.457688	FCGBP	654.563
BC-1.2	0.457685	TMEM132A	725.989
BC-3	0.457684	CFD	864.566
BC-1.2	0.457682	ELF3	837.546
LC-1	0.457678	MAP3K7CL	356.121
LC-1	0.457677	PLPPR3	754.657
BC-1.2	0.457677	WSB2	848.603
BC-1.2	0.457669	S100A1	910.46
BC-1.2	0.457668	SLC44A4	738.518
BC-1	0.457668	SLC44A4	836.539
LC-1	0.457664	ARHGAP26	462.299
BC-1.2	0.457664	CRACR2B	820.559
LC-1	0.457662	MMP2	236.02
BC-2	0.457659	VTCN1	863.564
LC-1	0.457655	DTHD1	846.582
LC-1	0.457655	ASB14	655.569
BC-1	0.45765	NUCB2	775.546
BC-1.2	0.457648	CAMK2N1	574.482
BC-3	0.457644	LY6K	698.512
BC-3	0.457643	PPT1	309.278
LC-1	0.457643	JPT2	759.593
LC-2	0.457643	FOXQ1	327.231
LC-1	0.457642	MYH14	624.519
LC-1	0.457641	FTL	795.525
BC-3	0.457639	SLC39A6	225.184
BC-1.2	0.457635	MUCL1	913.579
LC-1	0.457632	CLUAP1	652.507
LC-1	0.457631	TKT	455.102
BC-1.2	0.45763	CREB3L1	792.533
BC-1.2	0.457626	SPINT1	713.637
LC-1	0.457621	CCDC170	629.553
BC-1	0.45762	MLPH	724.505
BC-1.2	0.457619	LFNG	819.54
BC-2	0.457613	COL3A1	393.261
BC-1.2	0.457613	KIAA1522	793.535
BC-1	0.457609	TTC39A	786.528
BC-3	0.457608	SPARC	124.007
BC-1	0.457604	ALDH3B2	714.507
BC-1.2	0.457604	CACNB3	834.525
BC-1	0.457603	MYBL2	700.601
BC-2	0.457603	SELENBP1	755.659
LC-1	0.457601	RIPK4	601.515
BC-2	0.457599	ELF3	756.67
BC-2	0.457595	JUNB	881.531
BC-1	0.457595	SREBF1	744.553
BC-1	0.457593	FOXA1	712.488
BC-1.2	0.457593	FGFR4	739.53
BC-3	0.457593	SCUBE2	719.486
BC-1.2	0.457588	ERBB3	818.541
BC-2	0.457587	AGR2	305.246
BC-1.2	0.457586	ARFGEF3	747.518
LC-1	0.457585	MRC1	509.288
BC-3	0.457576	EMP2	227.2
BC-1.2	0.457574	TRPS1	713.637
BC-1	0.457572	PAFAH1B3	716.523
BC-1	0.457565	PTPRN2	749.529
BC-2	0.457555	PRSS8	701.603
BC-1.2	0.457553	VTCN1	305.246
LC-1	0.457548	GSTP1	624.519
LC-1	0.457541	NKX2-1	480.308
BC-1	0.45754	NKX3-1	776.552
BC-1.2	0.457535	TMED3	890.582
LC-1	0.45753	SLC4A11	654.563
BC-1.2	0.457529	SMS	714.507
BC-1	0.457527	SEZ6L2	687.543
BC-1.2	0.457521	LRRC26	763.625
BC-3	0.45752	IGFBP2	393.373
BC-2	0.457519	MUC1	910.553
LC-1	0.457518	TM7SF2	572.48
LC-1	0.457516	GEM	539.138
LC-1	0.457515	ESRP2	857.521
LC-1	0.457505	PSENEN	759.593
BC-1.2	0.457505	CASZ1	356.121
BC-1	0.457503	SLC35F5	914.582
LC-1	0.457499	MT-CO2	574.482
BC-1	0.457498	PPP1R3D	737.535
LC-1	0.457498	SFTPB	627.539
BC-2	0.457497	GLUL	793.535
BC-1.2	0.457495	EZR	794.545
LC-1	0.457494	MUC1	861.548
BC-3	0.457492	PGRMC2	699.505
BC-1	0.45749	GP2	821.561
BC-1.2	0.45749	ERBB2	685.605
LC-1	0.457484	PACRG	759.593
BC-1.2	0.457482	PRSS8	769.529
BC-2	0.45748	PCOLCE	281.247
BC-1.2	0.457478	ALDH3B2	821.561
BC-1.2	0.457476	FOXA1	837.546
BC-1	0.457474	LY6E	151.025
BC-1.2	0.45747	CD9	658.578
BC-1.2	0.457467	WSB2	739.663
LC-1	0.457464	SPIRE2	381.335
LC-1	0.457459	IRAK1	539.138
BC-1	0.457454	COX7A1	809.516
BC-2	0.457453	SFRP2	916.722
BC-1.2	0.457448	PRSS8	910.553
BC-1.2	0.457442	FGFR4	887.561
LC-2	0.45744	RHPN2	911.565
BC-1.2	0.457439	ENPP5	740.668
LC-1	0.457439	ODF3B	754.657
BC-1.2	0.457436	FOXA1	682.589
BC-1	0.457429	BCAM	847.586
LC-1	0.457427	CD68	745.502
BC-1	0.457425	MUC1	306.076
BC-1	0.457414	PRSS8	712.488
BC-1.2	0.457413	EHF	906.558
BC-1	0.457413	S100A11	603.471
BC-1	0.45741	MT1G	914.582
BC-1	0.457408	TMSB10	713.637
BC-2	0.457406	RGL3	715.512
LC-1	0.457403	EPCAM	909.551
BC-1	0.457401	KRT7	413.245
LC-1	0.457395	KIAA1324	758.589
BC-2	0.457395	FBN1	463.327
BC-1	0.457394	ECH1	716.523
LC-1	0.457392	CRACR2B	764.524
BC-2	0.457388	CFB	756.67
BC-1	0.457377	SOX2	739.663
BC-1	0.457375	ENC1	279.088
BC-2	0.457369	S100A1	833.518
BC-1.2	0.457362	CLDN7	890.582
BC-3	0.457359	KCNK5	698.512
BC-1	0.457357	PRAG1	333.276
LC-1	0.457357	C1QA	509.288
BC-1.2	0.457356	CD24	724.52
LC-1	0.457352	ALDH3A2	843.524
LC-1	0.457348	CROCC	629.553
BC-1.2	0.457348	JUP	889.577
LC-3	0.457346	KIF1A	682.589
BC-1	0.457345	CD24	835.532
BC-1.2	0.457343	TRPS1	738.518
LC-1	0.457343	KIAA2012	629.553
LC-1	0.457342	STMND1	652.507
LC-1	0.457341	BARX1	913.579
BC-1.2	0.45734	C1orf116	907.559
BC-1	0.457335	TFPI2	889.577
BC-1	0.457328	EPHA2	151.025
BC-1.2	0.457327	MT-CO2	700.524
LC-1	0.457322	FYB2	655.569
BC-3	0.457318	CBX4	864.566
BC-1.2	0.457314	TSPAN13	796.547
LC-2	0.457309	ACKR1	263.04
BC-1	0.457307	KRT8	812.542
LC-1	0.457306	EZR	656.573
BC-3	0.457304	CRIP1	764.675
BC-3	0.457302	PGRMC2	309.278
LC-1	0.457296	CLUAP1	629.553
BC-1.2	0.457292	WNT11	875.618
BC-1.2	0.457292	SPDEF	572.48
BC-2	0.457288	HIST2H2BE	701.603
BC-1.2	0.457287	EZR	544.449
BC-3	0.457284	IGFBP2	307.263
BC-1.2	0.457283	PPP1R1B	711.628
BC-2	0.457282	EVL	671.465
BC-1.2	0.457281	TRIM3	572.48
LC-1	0.45728	C1R	151.025
BC-1.2	0.457279	CD9	701.517
BC-1.2	0.457279	FAAH	814.553
BC-3	0.457277	PDCD4	284.266
BC-1.2	0.457276	LFNG	914.582
BC-1.2	0.457276	FAM83H	754.657
BC-2	0.457275	CD44	175.023
BC-1	0.457272	NR4A1	292.071
BC-1	0.457267	WNT11	749.529
BC-1	0.457266	PTGS2	698.512
LC-3	0.457266	CA2	259.02
BC-1	0.457265	LFNG	736.526
BC-2	0.457264	ADGRB2	793.535
LC-1	0.457261	LLGL2	858.524
LC-1	0.45726	C14orf119	593.192
LC-2	0.457259	MMRN1	241.012
LC-1	0.457256	LSR	650.498
BC-2	0.457255	COL16A1	885.549
LC-1	0.457255	MUC5B	867.519
BC-2	0.457251	PTGER3	701.603
BC-2	0.457246	NPNT	714.507
BC-1.2	0.457244	CRYM	712.488
BC-1.2	0.457233	SPINT1	890.582
BC-1	0.45723	TPM1	281.247
BC-2	0.45723	COL6A3	282.25
BC-1	0.457225	FAM177B	786.528
BC-2	0.457224	RGL3	874.615
BC-1.2	0.457223	PPP1R1B	839.56
BC-1	0.457221	DUSP4	797.544
BC-1.2	0.457221	TFF3	682.589
BC-3	0.457219	DSP	337.31
LC-1	0.457214	SHISA2	462.299
BC-1.2	0.457213	EPS8L1	812.542
BC-1	0.457212	ABHD17C	218.103
BC-1.2	0.457211	GATA3	747.518
LC-1	0.457206	PSAP	195.049
BC-1	0.457205	PLXNB1	466.308
BC-1.2	0.457204	FAM83H	818.541
BC-1.2	0.457203	S100A1	836.539
LC-1	0.457201	BCAM	381.335
LC-1	0.457195	CLIC6	888.566
BC-1.2	0.457194	TRPS1	809.516
BC-1.2	0.457188	XBP1	835.532
BC-2	0.457188	FN1	281.247
LC-1	0.457187	IRAK1	617.154
BC-1.2	0.457186	ARRDC1	797.544
BC-1.2	0.457185	TSTA3	852.504
BC-1.2	0.457183	KIAA1324	899.589
BC-1.2	0.457181	TFAP2A	879.526
BC-1	0.457177	ALOX15B	822.569
BC-3	0.457176	GLUL	717.526
BC-1	0.457169	TNFRSF12A	627.474
LC-3	0.457165	ID1	846.582
LC-1	0.457161	PTGS2	541.137
BC-1.2	0.45715	TJP3	862.552
LC-2	0.45715	AFF3	302.065
LC-1	0.457139	SPA17	628.546
BC-2	0.457139	CREB3L4	715.512
BC-1	0.457137	CAPN13	655.503
BC-1.2	0.457135	TFF3	773.532
LC-1	0.457134	DNAH11	754.657
BC-1	0.457134	S100A16	306.251
BC-1	0.457131	PPARA	835.532
BC-1	0.457131	COL12A1	333.276
BC-2	0.457126	HIST1H1B	755.659
LC-1	0.457123	FAM83H	627.539
LC-1	0.457122	DEGS2	913.579
LC-1	0.457119	LZTS3	462.299
LC-2	0.457115	AGER	304.062
BC-1.2	0.457114	SPDEF	836.539
BC-1	0.457114	CKB	698.512
BC-1.2	0.457113	TMED3	738.518
BC-1.2	0.45711	BNIPL	800.498
BC-1	0.457108	LAMP1	775.546
BC-1	0.457107	CCNG2	218.103
LC-1	0.457106	CAPN2	821.541
BC-1.2	0.457106	SERINC2	852.504
BC-1.2	0.457106	ALDH3B2	820.559
BC-1.2	0.457099	HMG20B	766.535
BC-1	0.457097	CCN1	760.513
BC-1	0.457096	RASSF10	717.526
LC-3	0.457094	GPX2	681.578
LC-1	0.457092	DRC3	898.584
BC-1	0.457085	SCGB1D2	921.52
BC-1.2	0.457084	MT-CO2	737.648
LC-1	0.457081	CXCL14	764.524
LC-1	0.457081	ERBB3	650.498
BC-1.2	0.45708	TFPI2	436.283
LC-1	0.45708	MISP	648.482
BC-1.2	0.45707	SCGB2A1	687.611
BC-1	0.457068	DHCR24	278.22
LC-1	0.457066	KLK11	911.565
BC-1.2	0.457066	PLXNB1	710.626
BC-1	0.457065	S100A14	718.538
LC-1	0.457064	TACC2	887.561
BC-2	0.45706	SUSD3	702.609
BC-2	0.457059	CISH	699.505
LC-1	0.457058	CASC1	846.582
BC-1.2	0.457058	GFPT1	822.569
LC-1	0.457057	ATP2C2	683.592
LC-1	0.457057	FTL	772.523
BC-2	0.457054	VTCN1	703.613
BC-1	0.457053	UNC5A	863.564
BC-1	0.457052	PPARA	874.615
BC-1.2	0.457052	SHANK2	839.56
BC-1.2	0.457048	TFAP2B	734.535
LC-1	0.457038	B3GNT6	327.231
BC-1	0.457038	CST4	821.561
BC-1	0.457031	TNFRSF19	242.077
BC-1.2	0.457029	SEZ6L2	627.539
BC-1.2	0.457028	CAMK2N1	854.509
BC-2	0.457027	BTG2	700.601
BC-1.2	0.457023	SLC35F5	795.545
BC-1.2	0.457022	S100A1	658.578
BC-1	0.457021	IER3	887.561
BC-1.2	0.457019	SPINT2	723.975
BC-1	0.457014	ZNF296	724.982
BC-1	0.457013	ADCY2	724.52
BC-1	0.457012	DUSP4	187.041
BC-2	0.457003	MXRA5	719.543
BC-2	0.457002	GJB2	718.538
BC-1	0.456999	MMP14	392.26
BC-2	0.456997	COL6A1	918.736
LC-1	0.456996	MYCBPAP	602.515
BC-2	0.456992	KIF12	874.615
LC-1	0.45699	CXCL12	151.025
BC-2	0.456989	CITED4	823.571
BC-1.2	0.456987	C1orf116	865.57
BC-1	0.456987	SCD	218.103
BC-1	0.456986	MUC1	906.558
BC-1	0.456983	ADAM8	333.276
BC-1	0.456976	SOX4	627.474
BC-1.2	0.456972	EPPK1	725.509
LC-1	0.456968	BARX1	650.498
BC-1.2	0.456967	CREB3L4	864.566
BC-2	0.456965	VTCN1	742.537
BC-1	0.456958	H3F3A	739.663
BC-1.2	0.456956	PHGDH	768.537
BC-1	0.456952	COL7A1	393.261
BC-1.2	0.456952	SPINT2	769.529
BC-1.2	0.456952	ARFIP2	745.556
LC-1	0.456949	AKAP1	869.535
LC-1	0.456949	RSPH1	898.584
LC-1	0.456948	TUSC3	654.563
BC-3	0.456945	PER1	267.073
BC-1	0.456944	SOX4	770.537
BC-2	0.456944	JUNB	824.575
BC-1.2	0.456942	PLPP5	739.663
LC-1	0.456942	RGCC	353.16
BC-3	0.456941	ANKRD30A	728.553
BC-1.2	0.456941	SLC44A4	725.989
LC-1	0.456939	MUC3A	333.056
LC-1	0.456936	TMEM173	654.563
BC-2	0.456932	GPRC5A	833.518
LC-1	0.456927	IGFBP7	280.041
BC-1.2	0.456926	ST14	685.605
BC-3	0.456917	RABGGTB	715.512
BC-1	0.456914	GP2	772.523
LC-1	0.456913	DNAAF1	898.584
BC-2	0.456911	PRSS8	891.586
LC-1	0.456908	VEGFA	539.138
BC-1.2	0.456905	SHANK2	530.3
BC-1	0.456903	GP2	819.54
BC-2	0.456895	DEGS2	115.003
BC-1.2	0.456893	CLDN7	888.566
BC-2	0.456891	TOB1	798.477
LC-3	0.456888	HHIP	859.533
LC-2	0.456885	ACKR1	241.012
BC-3	0.456885	KLF2	269.087
BC-1.2	0.456884	GOLM1	716.523
BC-1	0.456882	CACNB3	740.668
BC-1.2	0.45688	VAMP8	888.566
BC-1	0.456877	AGR2	724.478
BC-1.2	0.456873	SMIM14	744.553
BC-1.2	0.456869	MT-CO2	738.66
BC-1.2	0.456867	KRT7	879.526
BC-2	0.456862	LOXL2	776.552
LC-1	0.456861	SPACA9	754.657
LC-1	0.456859	HES6	867.519
BC-2	0.456857	KIF12	863.564
LC-1	0.456855	CCNO	758.589
LC-1	0.456852	GSTP1	761.61
BC-1.2	0.456849	TSPAN1	725.989
BC-2	0.456836	TNXB	285.12
BC-1	0.456834	SLC25A37	865.57
BC-1	0.456833	SLC25A37	910.553
BC-2	0.456833	TIMP2	277.216
BC-2	0.456832	SFRP2	760.513
BC-3	0.456829	GLUL	715.512
BC-1	0.456826	TOB1	821.561
BC-1	0.456825	CYP27A1	723.508
BC-1.2	0.456823	CRYM	715.512
BC-1	0.456822	DSP	755.659
BC-1.2	0.456821	MISP	686.606
BC-1.2	0.45682	EZR	860.536
BC-2	0.456818	PLAAT4	889.577
BC-1	0.45681	CFL1	766.535
BC-1	0.456808	SPDEF	846.582
BC-1.2	0.456804	FXYD3	889.577
BC-1.2	0.456802	CREB3L4	818.541
LC-1	0.456798	KCNK5	541.137
BC-1.2	0.456798	EHF	764.524
LC-1	0.456797	NCOA7	761.61
BC-1	0.456796	SOX2	717.526
BC-1.2	0.456788	SMS	889.577
BC-1	0.45678	EEF2	755.659
BC-1	0.456779	ADCY2	698.512
LC-1	0.456777	DZIP3	601.515
LC-1	0.456776	PZP	628.546
BC-1.2	0.456775	EPPK1	872.568
BC-1	0.456773	CXCL17	739.663
BC-1.2	0.456772	PTPRN2	862.552
BC-1.2	0.456768	SPDEF	913.579
BC-1	0.456765	KIAA1324	687.543
LC-1	0.456758	RSPH9	700.601
BC-2	0.456758	ADAMTS2	543.161
BC-3	0.456755	MT-CO2	826.495
BC-3	0.456751	TFAP2B	356.121
LC-1	0.456746	SOX2	601.515
BC-3	0.456746	HIPK2	862.552
BC-1	0.456745	SEC14L2	393.261
BC-1.2	0.456742	KRT7	819.54
BC-1.2	0.456736	LRRC26	837.546
BC-1.2	0.456733	PRR36	716.523
BC-1	0.456732	TMSB10	815.554
LC-1	0.45673	SMIM6	654.563
BC-1.2	0.456729	TSTA3	854.509
BC-3	0.456727	CADM1	307.263
LC-1	0.456727	TPPP3	900.59
BC-1.2	0.456722	RAB25	572.48
BC-1	0.456721	ENAH	394.264
BC-1.2	0.456717	FAM83H	765.529
LC-1	0.456714	MDH1B	652.507
BC-1.2	0.456713	SPINT1	698.512
BC-1.2	0.456708	COL9A2	913.579
BC-1.2	0.456708	PLXNB1	872.568
BC-2	0.456706	CDH11	886.552
BC-1.2	0.456706	ENAH	807.501
BC-1.2	0.456704	FASN	737.99
BC-1.2	0.456704	SMIM14	794.545
BC-1.2	0.456704	PPP1R1B	656.573
BC-1	0.4567	AGR2	146.045
BC-1	0.4567	FGFR4	744.553
LC-1	0.456698	SLC22A4	652.507
BC-1.2	0.456695	S100P	574.482
BC-1	0.456694	CRISP3	773.532
BC-1.2	0.456694	SREBF1	864.566
BC-2	0.45669	SFRP2	839.56
LC-1	0.456688	TNFRSF10B	843.524
BC-1.2	0.456687	MISP	814.553
BC-1.2	0.456686	CACNB3	860.536
BC-1.2	0.456684	ERBB3	328.235
LC-1	0.456684	CAPN8	303.232
LC-1	0.456683	H3F3A	327.231
BC-1.2	0.45668	PACSIN3	742.537
BC-1	0.45668	KRT7	747.518
BC-1.2	0.456678	XBP1	572.48
LC-3	0.456677	SFTA3	259.02
BC-1.2	0.456672	PROM2	824.575
BC-1.2	0.45667	DDR1	650.498
BC-1.2	0.456665	PTPRF	712.634
LC-1	0.456662	LAMB3	593.192
LC-1	0.456661	MAPK15	898.584
BC-1.2	0.456659	SREBF1	798.477
BC-1.2	0.456657	CRACR2B	853.506
BC-1.2	0.456656	SLC25A29	717.526
BC-1.2	0.456655	XBP1	812.542
BC-1.2	0.456654	ATP6AP1	738.66
BC-1	0.456651	BNIPL	911.565
BC-1	0.456648	MUC1	891.586
LC-1	0.456648	CAPN13	678.529
BC-1	0.456646	SPINT1	766.689
BC-2	0.456644	MFAP2	839.56
LC-1	0.456642	CCDC30	759.593
BC-1.2	0.456637	PRR36	717.526
BC-3	0.456631	AZGP1	742.537
BC-1.2	0.456628	HOXC10	745.556
LC-1	0.456626	TMEM184A	539.138
BC-3	0.456622	PER1	215.032
BC-2	0.456622	TBC1D9	755.659
BC-3	0.456618	SCUBE2	702.524
BC-1.2	0.456617	TFAP2B	910.553
LC-1	0.456616	TNFSF15	327.231
LC-1	0.456616	SLC22A31	887.561
BC-1	0.456614	JUNB	826.495
BC-2	0.456612	TNC	775.546
BC-1	0.456611	CHRM1	822.569
LC-1	0.456608	SCNN1A	765.529
BC-1	0.456604	LAMB3	389.245
BC-1.2	0.456604	CRACR2B	792.533
BC-1.2	0.456604	FAM83H	574.482
BC-2	0.456598	TNNT1	800.498
LC-1	0.456595	RASD1	462.299
BC-1	0.456593	TGFB2	764.675
LC-3	0.45659	ID1	887.561
BC-1	0.456589	MEX3A	307.263
BC-1.2	0.456586	COL9A2	319.226
LC-1	0.456586	GPRC5A	717.526
BC-1.2	0.456585	DUSP4	764.631
BC-1	0.456582	CCNG2	598.502
BC-1.2	0.456577	EHF	836.539
BC-1.2	0.456571	ARFGEF3	699.505
LC-1	0.45657	TNFRSF10B	869.535
BC-1	0.45657	S100A13	716.523
BC-2	0.456568	S100A1	763.625
BC-1.2	0.456568	TNFRSF19	627.539
LC-1	0.456568	LAPTM4B	572.48
BC-1.2	0.456566	NKX3-1	656.573
LC-1	0.456565	KIAA1324	700.601
LC-1	0.456563	TTC16	758.589
LC-1	0.456552	AGER	775.546
LC-1	0.456551	SIM2	807.501
BC-1	0.45655	LNX1	738.66
BC-1.2	0.45655	FASN	846.582
BC-1.2	0.456544	MUC19	762.62
BC-1.2	0.456544	XBP1	573.483
LC-1	0.456541	CCN1	135.031
LC-1	0.456538	CYP4B1	575.484
BC-1.2	0.456534	STARD10	739.663
BC-1	0.456533	TMSB10	859.533
BC-1.2	0.45653	PPP1R1B	218.103
LC-1	0.456529	MFAP4	124.007
BC-1	0.456528	DPP7	809.516
BC-1	0.456527	TSC22D2	188.045
BC-1	0.456524	ABCC3	766.689
LC-1	0.456511	KCNQ3	821.541
BC-2	0.456506	CA12	909.551
BC-1.2	0.456505	FAM83H	328.235
BC-1.2	0.456502	B4GALNT4	466.308
BC-1.2	0.4565	CTBP2	909.551
BC-1	0.456496	AREG	768.537
BC-3	0.456495	CBX4	863.564
BC-1	0.456494	CREB3L1	774.537
BC-2	0.456491	IGSF9	833.518
BC-1.2	0.456486	SERINC2	860.536
LC-1	0.456485	CISH	867.519
LC-1	0.456485	FTL	761.518
BC-1.2	0.45648	RUSC1	626.536
LC-2	0.456479	SLC2A1	914.582
LC-3	0.456479	MT-ND4L	756.67
LC-3	0.456471	CA2	271.102
BC-3	0.456468	NPNT	480.308
LC-3	0.456468	MICAL2	857.521
BC-1.2	0.456466	EPCAM	770.548
BC-1.2	0.456463	SRP72	712.634
LC-1	0.456462	ALDH1A1	652.507
BC-1.2	0.456448	ERBB3	913.579
BC-1	0.456445	TNFRSF12A	307.263
BC-1.2	0.456444	CASZ1	887.561
LC-3	0.456443	MT-CO3	703.613
BC-1.2	0.456435	ALDH3B2	737.99
BC-1.2	0.456428	KIAA1522	880.534
LC-1	0.456427	TMPRSS4	627.539
LC-1	0.456425	ESRP2	327.231
BC-1.2	0.456424	ARHGAP8	465.305
BC-1	0.456423	TXNDC5	787.531
BC-1	0.456421	S100A10	307.263
BC-3	0.456418	PDCD4	764.675
BC-2	0.456415	TNC	774.537
BC-1	0.456415	PRUNE2	910.553
LC-1	0.456414	KIAA1324	575.484
BC-1.2	0.456412	SLC35F5	820.559
BC-3	0.456412	NPNT	715.512
LC-1	0.456411	SRPK3	593.192
BC-1.2	0.45641	SHANK2	870.554
BC-3	0.456409	MT-ND4L	339.199
BC-1.2	0.456408	CREB3L1	793.535
BC-1.2	0.456399	TFAP2A	571.288
LC-1	0.456395	SLC52A2	869.535
BC-1.2	0.456389	TFF3	725.989
BC-1	0.456387	45352	698.512
BC-2	0.456384	PRSS8	187.041
BC-1.2	0.456384	SHANK2	898.584
BC-1	0.45638	SEZ6L2	789.547
LC-1	0.456378	PHACTR3	843.524
LC-1	0.456378	ARHGAP39	678.529
BC-1	0.456377	PHC2	333.276
LC-1	0.456375	CP	846.582
LC-1	0.456374	KIAA1841	758.589
BC-2	0.456374	PTGER3	847.586
BC-3	0.45637	CCT6A	307.263
BC-1.2	0.456369	CRACR2B	793.535
BC-1.2	0.456366	CLDN7	764.524
LC-1	0.456363	LRP11	759.593
LC-1	0.45636	TRAF3IP1	652.507
BC-1.2	0.456359	TM9SF3	794.545
BC-1.2	0.456357	EPPK1	687.611
BC-1.2	0.456347	CLDN7	909.551
BC-1.2	0.456345	COL9A2	744.553
LC-1	0.456345	TNFRSF21	913.579
BC-1	0.456344	ENPP5	743.542
BC-1.2	0.456343	SCGB2A2	834.525
BC-1.2	0.456339	DALRD3	744.553
LC-2	0.456338	EPDR1	357.123
LC-1	0.456337	GRIN3B	652.507
LC-3	0.456336	MT-CO3	655.569
BC-1	0.45633	SLC6A15	724.982
BC-1	0.45633	FN1	145.06
LC-1	0.456328	MUC4	683.592
BC-2	0.456325	ZNF703	214.047
BC-1.2	0.456322	PITX1	712.488
BC-1.2	0.456321	CASZ1	804.569
BC-1.2	0.456318	TRIM3	573.483
BC-1.2	0.456315	PERP	878.521
BC-1	0.456312	CGREF1	787.531
BC-1	0.456311	CD36	912.567
BC-2	0.456309	BCAS4	762.62
BC-1.2	0.456308	SLC35F5	740.522
BC-1	0.456308	TMED3	837.546
LC-1	0.456307	OSCP1	846.582
LC-1	0.456302	STARD10	858.524
LC-3	0.456301	APCDD1	279.088
BC-1.2	0.4563	ELF3	724.982
BC-2	0.456298	SCUBE2	891.586
BC-1	0.456298	HBEGF	656.506
BC-2	0.456296	COL12A1	883.536
BC-1.2	0.456294	VAMP8	764.524
BC-1.2	0.456293	EHF	912.567
BC-2	0.45629	CDH11	885.549
BC-1	0.456289	XBP1	700.524
BC-1.2	0.456284	SCGB2A1	700.524
BC-1	0.456284	CASZ1	794.545
LC-1	0.45628	SH2D4A	539.138
BC-2	0.456279	FAM83E	738.66
BC-1.2	0.456279	MUC1	356.121
BC-3	0.456279	RET	911.565
BC-1.2	0.456274	FGFR4	862.552
BC-1.2	0.456273	MUC1	769.529
LC-1	0.456272	TSPAN19	629.553
BC-2	0.456272	RGL3	835.532
LC-1	0.456269	SYNGR2	911.565
BC-1.2	0.456263	TJP3	809.516
BC-1.2	0.456259	TRPS1	766.535
BC-1.2	0.456259	HMG20B	754.657
LC-1	0.456255	KRTCAP3	857.521
BC-1.2	0.456253	MUC6	964.515
BC-1.2	0.456253	KRT7	740.668
BC-1.2	0.456252	MT-CO2	701.517
BC-2	0.456252	MFAP2	943.51
BC-1.2	0.45625	HMGCS2	701.517
BC-2	0.456248	CREB3L4	742.537
LC-1	0.456245	MYADM	142.998
BC-2	0.456244	F7	862.552
LC-1	0.456241	PLPP2	627.539
BC-1.2	0.45624	SLC44A4	699.505
BC-1.2	0.456238	CACNB3	876.629
BC-1	0.456237	GFRA1	658.578
BC-1.2	0.456236	KRT8	801.5
BC-1.2	0.456235	PITX1	846.582
BC-1.2	0.456232	XBP1	738.518
LC-1	0.456229	MUC5B	682.589
BC-1	0.456228	MS4A8	743.542
BC-1	0.456226	GP2	846.582
LC-1	0.456224	KLK11	913.579
BC-1.2	0.456223	MIA3	724.982
BC-2	0.456222	ZNF703	847.586
LC-2	0.456221	NID1	142.998
BC-1	0.45622	TPM2	151.025
BC-2	0.456217	ESR1	186.044
LC-1	0.456216	SLC22A31	912.567
LC-1	0.456216	FUZ	601.515
LC-1	0.456215	C2orf50	628.546
BC-1	0.456213	CREB3L4	739.663
LC-1	0.456211	PIGR	770.561
BC-2	0.456209	N4BP3	890.582
BC-3	0.456208	DSG2	744.553
BC-2	0.456208	CD44	115.003
BC-1	0.456205	AGR2	805.574
BC-3	0.456202	ATP1B1	673.483
LC-1	0.456198	NAPSA	846.553
BC-1	0.456188	PMEPA1	799.545
LC-1	0.456186	SLC22A31	793.511
LC-1	0.456182	CAPN8	651.498
LC-1	0.456181	CFAP54	652.507
BC-1.2	0.456179	STARD10	822.569
BC-1	0.456178	MLPH	790.543
BC-1	0.456175	CLDN1	186.044
BC-2	0.456171	SCUBE2	703.613
BC-2	0.456171	COL12A1	267.232
BC-1	0.456165	NPAS2	792.533
BC-1.2	0.456163	SCGB2A2	921.52
BC-2	0.456163	RGL3	864.566
LC-1	0.456161	ZFP36L1	281.037
BC-1	0.456159	ACP6	656.506
LC-1	0.456157	B3GNT6	462.299
BC-1	0.456155	TFAP2A	848.603
BC-3	0.456152	SEMA3C	727.544
BC-1.2	0.456152	TFPI2	724.982
BC-1	0.456151	MT-CO2	724.982
LC-1	0.456149	S100A2	600.51
BC-1.2	0.456146	FASN	798.542
BC-1	0.456145	CXCL8	766.689
LC-1	0.456143	ITPR3	764.524
BC-2	0.456142	BTG2	754.657
LC-1	0.456142	ACTN1	356.121
BC-3	0.456138	AKT3	726.54
BC-1	0.456135	SEMA7A	393.373
LC-3	0.456134	SFTPC	656.573
BC-3	0.456132	PGRMC2	890.582
BC-3	0.456128	YWHAZ	792.533
BC-2	0.456127	SPINT2	861.548
LC-1	0.456126	HYDIN	754.657
BC-1	0.456124	MT2A	671.592
LC-1	0.456123	IFI30	776.552
BC-1.2	0.456122	AQP3	627.539
BC-3	0.456115	CD9	820.559
BC-1	0.456112	IGFBP4	247.952
BC-1	0.456109	CKB	910.553
LC-1	0.456109	CXCL12	161.061
BC-1	0.456108	ELF3	688.613
BC-2	0.456103	PLAAT4	847.586
BC-1.2	0.456102	TM7SF2	466.308
BC-3	0.456099	XBP1	716.523
BC-1.2	0.456098	CAMK2N1	575.484
LC-1	0.456097	INAVA	617.154
LC-1	0.456094	SERPINB1	650.498
BC-1.2	0.456093	NECTIN4	744.553
BC-1.2	0.456092	CASZ1	898.584
BC-1.2	0.456092	UCP2	812.542
BC-1	0.456092	UCP2	217.011
BC-1	0.456088	LRRC26	740.522
BC-2	0.456088	DUSP4	890.582
LC-1	0.456086	DHCR24	888.566
BC-1	0.456085	PKIA	848.603
BC-2	0.456084	CFB	870.554
BC-1	0.456082	MT-CO3	809.516
BC-3	0.456078	IGFBP2	891.586
BC-3	0.456069	IGFBP4	172.991
BC-1.2	0.456068	ARFGEF3	798.477
BC-1.2	0.456067	KRT7	878.521
BC-1.2	0.456066	SPINT2	723.508
BC-3	0.456059	AKT3	699.505
BC-1.2	0.456057	KRT8	738.518
BC-1	0.456053	CD9	687.611
BC-1.2	0.456051	TRIM3	834.525
LC-3	0.456051	MT-CO2	737.648
LC-1	0.456049	SHISA2	593.192
BC-1	0.456048	LAMB3	332.267
LC-1	0.456048	PDIA3	593.192
BC-3	0.456047	MAL2	309.278
LC-1	0.456047	ATP11A	478.293
BC-1.2	0.456046	ARFGEF3	650.498
BC-3	0.456044	CBX4	889.577
BC-2	0.456037	CDKN1B	242.077
BC-1.2	0.456032	CCNG2	544.449
BC-3	0.456031	PGRMC2	715.512
LC-1	0.456028	NDUFB9	843.524
LC-1	0.456027	MMP2	124.007
BC-1.2	0.456025	TRPS1	909.551
BC-1.2	0.456025	DDR1	770.561
BC-1	0.456024	MMP11	332.267
LC-1	0.456022	LAPTM5	235.061
BC-3	0.456021	YWHAZ	796.547
BC-1.2	0.456016	SLC44A4	834.525
BC-1	0.456011	LAMP1	725.989
BC-1	0.456009	PROM1	714.507
LC-1	0.456006	ABCA5	654.563
BC-1	0.456004	CAPN13	389.245
BC-1.2	0.456004	EPS8L1	717.526
BC-1.2	0.456003	MUCL1	912.567
BC-1.2	0.455996	CD9	465.305
BC-2	0.455994	ANKRD30A	798.477
BC-2	0.455994	KIF12	714.507
BC-3	0.455991	RET	282.25
BC-1	0.455983	METTL7A	786.528
BC-3	0.455982	ANKRD30A	888.566
BC-1	0.45598	H3F3A	703.613
LC-1	0.455979	CD44	353.16
BC-1.2	0.455976	SPINT2	628.546
BC-1.2	0.455974	SHROOM3	682.589
BC-1.2	0.455974	EPCAM	873.57
LC-1	0.455972	WDR38	700.601
LC-1	0.455972	SLC22A31	861.548
BC-1.2	0.455971	TFAP2A	699.505
BC-1	0.455969	S100P	751.546
BC-2	0.455963	LOXL2	943.51
LC-1	0.455957	MSLN	807.501
LC-1	0.455955	AKAP1	843.524
BC-1.2	0.455953	LFNG	575.484
BC-1.2	0.455951	ST14	684.6
BC-1.2	0.455944	TOB1	736.645
LC-1	0.455942	SYT7	650.498
LC-1	0.455936	MUC4	736.645
BC-1.2	0.455935	MIA3	888.566
LC-1	0.455933	DRC1	629.553
BC-2	0.455929	DPT	943.51
LC-3	0.455927	ECM1	709.611
BC-1.2	0.455923	FADS2	826.495
LC-1	0.455919	ESRP2	617.154
BC-1.2	0.455919	KRT7	809.516
BC-1.2	0.455915	MUC6	726.54
BC-2	0.455913	CCDC80	285.12
BC-3	0.455909	KRT8	800.498
BC-2	0.455909	MAPK15	801.5
BC-1.2	0.455907	PLXNB1	763.625
BC-1.2	0.455903	C1orf116	849.61
BC-2	0.455902	TRPS1	936.479
BC-1.2	0.455902	PTPRN2	836.539
BC-1.2	0.455898	BNIPL	737.648
LC-1	0.455896	CSF3R	716.523
BC-1	0.455894	GADD45G	654.563
BC-1.2	0.455888	S100P	575.484
BC-1.2	0.455887	C1orf116	914.582
BC-1.2	0.455886	FOXA1	893.486
BC-1	0.455883	MIA3	726.54
BC-3	0.455881	RABGGTB	747.518
BC-1	0.45588	HBEGF	764.675
LC-1	0.455879	RAB36	700.601
BC-1	0.455876	LRRC31	861.548
LC-1	0.455875	MT-ND1	821.541
LC-1	0.455873	SPATA33	600.51
BC-2	0.455873	LGALS1	365.341
BC-1	0.455872	MT-CO2	848.603
BC-2	0.455869	SLC44A4	874.615
BC-2	0.455858	KIAA1522	755.659
LC-1	0.455855	C2	455.102
LC-3	0.455855	ID1	179.055
BC-1	0.455855	SIX1	218.103
BC-2	0.455854	CD44	714.507
BC-1.2	0.455853	CRACR2B	862.552
LC-1	0.45584	CCL15	758.589
LC-2	0.45584	PBX1	135.031
LC-1	0.455837	TUBB4B	754.657
LC-1	0.455834	PRR15	758.589
LC-1	0.455832	NELL2	602.515
LC-1	0.455827	OSBPL6	758.589
BC-1	0.455824	AGR2	765.529
BC-1	0.455824	CST4	819.54
BC-1.2	0.455819	TMEM132A	814.553
BC-1.2	0.455817	SHANK2	825.577
BC-1	0.455815	MLPH	848.603
LC-1	0.455814	CEACAM5	253.216
BC-1.2	0.455812	MT-CO2	327.231
LC-1	0.455805	CLDN4	431.14
BC-2	0.455805	NPNT	715.512
BC-3	0.4558	INSM1	835.532
LC-1	0.4558	DHCR24	682.589
BC-2	0.455799	FAM83E	218.103
LC-1	0.455799	IGFBP7	175.023
BC-1	0.455794	ENPP5	862.552
LC-1	0.455793	ATP2C2	598.502
LC-1	0.45579	MUC3A	835.532
LC-1	0.455782	ANKFN1	759.593
BC-1	0.45577	S100A10	628.478
BC-1	0.45577	INHBA	413.245
BC-1	0.455766	EGR1	842.463
BC-1.2	0.455766	ERBB3	846.582
BC-3	0.455764	CFD	863.564
LC-1	0.455764	C2orf50	629.553
BC-2	0.455763	HES1	755.659
BC-1	0.455761	GADD45G	655.569
BC-2	0.45576	PODN	463.327
BC-1.2	0.455759	PBX1	906.558
LC-3	0.455759	TNC	846.582
LC-1	0.455756	VAMP8	627.539
BC-1.2	0.455754	TFPI2	790.543
BC-3	0.455753	IGFBP2	225.184
BC-1	0.455753	TFPI2	715.512
LC-1	0.455752	S100P	712.488
BC-2	0.455745	CISH	698.512
BC-1.2	0.455745	TMEM132A	801.5
BC-3	0.455743	KCNK5	864.566
BC-1	0.455742	CMTM3	696.604
BC-1.2	0.455741	PADI2	837.546
BC-1	0.455739	KRT8	813.547
LC-1	0.455738	CFAP61	700.601
BC-2	0.455733	COL6A1	331.262
BC-1.2	0.45573	P2RY2	848.603
BC-2	0.45573	IER3	795.525
BC-2	0.455728	PLAAT4	862.552
LC-1	0.455727	MAPK13	572.48
BC-1.2	0.455721	EPCAM	775.546
BC-1.2	0.455715	AGR2	904.54
LC-1	0.455715	LAPTM4B	573.483
BC-1	0.455708	CEACAM6	725.989
BC-1.2	0.455708	CTXN1	682.589
BC-1.2	0.455705	CASZ1	722.512
BC-1.2	0.455702	COL9A2	711.628
LC-1	0.455701	LPCAT1	607.473
BC-1	0.4557	CCN1	254.219
LC-1	0.455699	PTGDS	268.075
BC-1.2	0.455693	PPP1R1B	723.975
BC-1.2	0.455692	CCNG2	743.542
LC-1	0.455689	TNFRSF10B	867.519
BC-1.2	0.455686	LFNG	824.575
LC-1	0.455685	KRT8	914.582
BC-1.2	0.455682	ST14	823.571
BC-1.2	0.455682	XBP1	575.484
BC-3	0.455676	LURAP1L	307.263
BC-1.2	0.455673	STARD10	861.548
LC-1	0.455668	CCDC39	758.589
BC-2	0.455665	FASN	809.516
BC-1.2	0.455665	PLXNB1	762.62
BC-1	0.455658	CBLN2	724.52
LC-1	0.455658	PTGDS	281.037
LC-1	0.455656	FAM83H	858.524
LC-1	0.455656	S100P	837.546
BC-1.2	0.455654	GATA3	218.103
BC-1.2	0.455652	STARD10	891.586
BC-1.2	0.45565	SHROOM3	833.518
BC-2	0.455647	ELF3	627.539
BC-1.2	0.455647	CREB3L4	834.525
BC-1.2	0.455646	SHROOM3	698.512
LC-1	0.455645	PLA2G10	381.335
LC-1	0.455645	NWD1	754.657
LC-1	0.455637	PLPPR3	700.601
LC-1	0.455637	ACSBG1	602.515
BC-2	0.455633	PLAAT4	715.512
BC-2	0.45563	FTL	281.247
BC-1	0.45563	CSRP1	256.234
LC-1	0.455624	HSPH1	654.563
BC-1.2	0.455616	TMEM132A	575.484
BC-3	0.455603	SCUBE2	726.54
LC-1	0.455603	KRT7	574.482
LC-3	0.455602	PTPRN2	571.288
BC-1	0.4556	MIA3	784.511
BC-1.2	0.455598	CD24	827.498
BC-1.2	0.455596	PERP	865.57
LC-1	0.455592	GOLM1	764.524
BC-1.2	0.455591	LFNG	864.566
BC-1	0.455588	MT-ND4	838.554
BC-1.2	0.455581	PHGDH	814.553
BC-1.2	0.45558	CRACR2B	864.566
LC-1	0.45558	CAPS	847.586
LC-1	0.455577	DYDC1	759.593
BC-1.2	0.455574	XBP1	798.477
BC-1	0.45557	ZMPSTE24	626.536
BC-1.2	0.455567	MIA3	798.542
LC-3	0.455566	WIF1	756.67
BC-2	0.455565	BGN	943.51
BC-1	0.455564	WNT11	654.563
BC-1.2	0.455563	PTPRN2	865.57
LC-1	0.455557	MUC5B	760.606
BC-3	0.455557	KCNK5	309.278
BC-1.2	0.455551	RAB25	573.483
BC-1	0.455548	VPS37B	756.67
BC-1.2	0.455546	LFNG	774.537
LC-2	0.455545	IGHA1	154.927
LC-1	0.455533	IGFBP4	413.245
BC-1.2	0.455532	ANKRD30A	712.488
BC-2	0.455532	PRSS8	177.029
BC-1.2	0.455525	PACSIN3	795.545
LC-1	0.455524	ERICH5	601.515
LC-1	0.455524	EEF1B2	539.138
BC-1.2	0.455509	CTXN1	702.609
BC-1.2	0.455507	CTBP2	887.561
BC-1.2	0.455506	MT-CO2	819.54
LC-1	0.455504	TCIM	333.056
LC-1	0.455502	GRN	466.308
LC-1	0.4555	STARD10	821.541
BC-1	0.455499	PDE4D	748.527
BC-2	0.455499	COL6A1	775.546
LC-1	0.455497	TP73	754.657
LC-1	0.455494	MECOM	867.519
BC-1	0.455486	PNPLA2	214.047
BC-1.2	0.455485	TM7SF2	715.512
LC-3	0.45548	ID1	723.508
LC-1	0.455479	IGFBP7	333.093
LC-3	0.455479	GPX2	304.236
BC-1	0.455478	S100A10	188.045
BC-1	0.455477	MT-CYB	865.57
LC-1	0.455477	MT-ND2	541.137
LC-1	0.455476	MYH14	700.601
BC-2	0.455473	PDCD4	862.552
BC-2	0.455472	RHOB	187.041
LC-1	0.45547	RIBC2	758.589
BC-2	0.455469	ANKRD30A	698.512
LC-3	0.455463	SOCS3	414.249
BC-1.2	0.455462	JPT2	796.547
LC-1	0.455462	LYZ	195.049
BC-2	0.455461	CA12	888.566
BC-1	0.455461	NR2F1	218.103
LC-1	0.45546	FUZ	655.569
BC-1.2	0.455459	PRSS8	327.231
BC-2	0.455459	F7	847.586
BC-1.2	0.455457	JPT2	745.556
BC-1	0.455456	ELF3	684.6
BC-1.2	0.455455	PERP	687.611
BC-3	0.455451	INSM1	743.542
LC-1	0.455442	LPCAT1	837.546
BC-2	0.455435	BHLHE40	698.512
BC-3	0.455434	PGR	700.524
BC-1	0.455433	PROM2	913.579
BC-2	0.455432	ELF3	226.995
BC-1	0.45543	IER5L	858.524
BC-1	0.455426	MMP11	187.041
BC-1	0.455423	FOXA1	741.527
LC-2	0.455422	ALDH1A1	822.469
BC-1	0.45542	SCGB2A2	794.545
BC-1.2	0.455418	GFPT1	821.561
BC-2	0.455417	SCUBE2	699.505
BC-1	0.455414	SPINT2	685.605
BC-2	0.455407	COL5A1	254.219
BC-1.2	0.455404	TRPS1	740.668
BC-1.2	0.455403	ADGRB2	824.575
BC-1	0.4554	PROM2	726.54
LC-1	0.455397	CCDC187	754.657
BC-2	0.455397	FAM83E	762.62
BC-1.2	0.455397	CTXN1	807.501
BC-3	0.455395	DSG2	393.373
LC-1	0.455389	MUC1	809.516
BC-1.2	0.455384	HOXC10	687.611
BC-2	0.455383	SPDEF	754.657
BC-1.2	0.45538	S100P	835.532
BC-2	0.45538	COL5A2	128.035
LC-1	0.455375	HIPK2	462.299
BC-1	0.45537	DPP7	865.57
LC-1	0.455363	CSF3R	480.308
BC-3	0.455363	CRISPLD2	230.013
BC-1.2	0.455359	C1orf116	888.566
LC-1	0.455356	ODF3B	700.601
BC-1.2	0.455356	TMEM132A	307.263
LC-1	0.45535	ATP1B1	379.084
BC-1	0.455349	FOXA1	686.606
BC-1.2	0.455349	MUC1	708.612
BC-1.2	0.455348	EPS8L1	860.536
BC-1	0.455347	TMEM45B	627.474
BC-1.2	0.455345	TMEM132A	819.54
BC-1.2	0.45534	APP	742.537
LC-3	0.455333	STAB1	226.995
LC-1	0.455332	C8orf34	655.569
BC-1	0.455328	AGR2	306.076
BC-1.2	0.455327	TJP3	890.582
LC-1	0.455326	OCIAD2	867.519
BC-1.2	0.455325	EPS8L1	821.561
BC-2	0.455322	SPARC	267.232
BC-1	0.455321	MT1G	699.505
BC-1	0.455319	SPDEF	794.545
LC-1	0.455316	GLB1L	654.563
LC-1	0.455314	DYNLRB2	652.507
BC-1	0.455313	GFRA1	836.539
BC-1.2	0.455313	SPINT2	659.516
BC-1	0.45531	RASSF10	891.586
BC-1.2	0.455307	CD9	849.61
BC-1.2	0.455305	SPDEF	912.567
BC-1.2	0.455302	PTPRN2	480.308
BC-1.2	0.455302	FAAH	747.518
LC-1	0.455302	DNAH3	628.546
LC-1	0.455294	ACHE	539.138
BC-1	0.455291	ENPP5	749.529
BC-1	0.455289	LRRC31	889.577
BC-2	0.455284	PARD6B	715.512
LC-3	0.455284	FTH1	148.979
BC-1	0.45528	SLC25A37	734.535
BC-3	0.455278	MT-ND3	227.2
BC-1.2	0.455276	PADI2	770.548
BC-1	0.455271	CLIP1	253.216
BC-2	0.45527	COL6A2	331.262
LC-1	0.455267	EFHC1	652.507
LC-1	0.455266	KDM5B	869.535
LC-1	0.455266	TTLL9	754.657
LC-1	0.455265	P4HB	539.138
BC-1.2	0.455264	ARRDC1	833.518
BC-1.2	0.455261	KIAA1324	651.498
BC-1.2	0.45526	SLC44A4	878.521
BC-1	0.455255	NXPH1	700.524
BC-2	0.455254	COL6A2	774.537
BC-1.2	0.455253	EPS8L1	813.547
BC-1.2	0.455252	TM7SF2	796.547
BC-1.2	0.45525	SHANK2	754.657
LC-1	0.455249	HDGF	462.299
BC-1.2	0.455248	PLXNB1	833.518
BC-1.2	0.455247	CTBP2	846.582
LC-1	0.455247	KDM5B	462.299
BC-2	0.455246	GATA3	701.603
BC-1	0.455245	SCD	739.663
BC-1.2	0.455243	SPDEF	876.629
BC-1.2	0.45524	PACSIN3	796.547
LC-1	0.455239	KNDC1	700.601
BC-1.2	0.455237	SLC35F5	909.551
BC-1.2	0.455236	DDR1	673.483
BC-1.2	0.455228	FAM174B	794.545
BC-1.2	0.455228	CD9	913.579
BC-1.2	0.455226	TMEM132A	765.529
BC-1.2	0.455222	CASZ1	724.52
BC-1.2	0.45522	ITPRID2	764.631
LC-1	0.455219	COL6A1	280.041
BC-2	0.455217	MUC1	698.6
BC-2	0.455217	SPARC	225.184
BC-1.2	0.455216	SHROOM3	738.518
BC-1.2	0.455212	FGFR4	792.533
BC-1.2	0.455211	FAM83H	700.524
LC-1	0.455209	KIAA1522	857.521
BC-1.2	0.455209	TRIM3	603.471
LC-1	0.455209	SFTA3	572.48
BC-1.2	0.455206	LFNG	834.525
BC-1.2	0.455203	SPDEF	822.569
LC-1	0.455202	MCM7	867.519
BC-1.2	0.455201	KLF5	741.527
BC-1	0.455198	CGREF1	723.975
BC-2	0.455195	FASN	904.54
BC-1	0.455185	S100A6	696.604
BC-1.2	0.455185	S100P	480.308
BC-1.2	0.455181	PTPRF	835.532
BC-1	0.455179	VEGFA	333.276
BC-1.2	0.455179	ALDH3B2	738.66
BC-1.2	0.455178	TMEM132A	737.648
BC-3	0.455177	KRT14	356.121
BC-1	0.455175	BHLHE40	696.604
BC-2	0.455174	INPP4B	756.67
BC-1	0.455173	PTGS2	865.57
LC-1	0.455169	KNDC1	758.589
BC-1.2	0.455168	ITPRID2	792.533
BC-3	0.455163	ACADSB	764.675
BC-3	0.455162	INSM1	281.247
LC-1	0.45516	ERGIC3	572.48
BC-1.2	0.45515	ARRDC1	768.537
BC-2	0.455144	COL12A1	331.262
BC-1.2	0.455135	MUC1	331.262
BC-1	0.455132	RHOB	754.657
BC-2	0.455131	TRPS1	626.536
LC-1	0.455129	SLC4A11	601.515
LC-2	0.455126	TMSB4X	218.103
BC-1.2	0.455124	SPINT2	871.564
BC-3	0.455123	DHCR24	740.522
BC-3	0.455123	DCAF10	715.512
BC-1.2	0.45512	MUC19	819.54
BC-2	0.455115	CREB3L4	863.564
BC-1.2	0.455113	VAMP8	819.54
BC-1.2	0.45511	TSPAN13	328.235
BC-1.2	0.455109	ELF3	912.567
BC-1	0.455104	NUCB2	835.532
BC-1.2	0.455103	CYB5R1	795.545
LC-1	0.455099	MUC4	873.57
BC-1.2	0.455095	TJP3	821.561
LC-1	0.455092	C11orf97	652.507
BC-2	0.455088	CREB3L4	755.659
BC-1.2	0.455087	SHROOM3	913.579
BC-1	0.455086	PRR15L	836.539
BC-1.2	0.455083	NKX3-1	765.529
BC-1.2	0.455083	PBX1	822.569
BC-1.2	0.455078	TFAP2A	305.246
BC-1	0.455078	CHRM1	722.512
LC-1	0.455076	CD55	863.564
LC-1	0.455073	CHST6	758.589
BC-1	0.455072	SYT1	723.975
BC-1.2	0.455071	MUC6	307.263
BC-1.2	0.455068	ST14	796.547
BC-1.2	0.455061	TFPI2	628.546
LC-1	0.455054	CD164L2	754.657
BC-1.2	0.455052	HOXC10	797.544
LC-1	0.455052	AATK	539.138
BC-1	0.455051	CRISP3	809.516
LC-1	0.45505	PPP1R3B	327.231
LC-1	0.455049	SMIM22	573.483
LC-1	0.455045	MS4A8	900.59
LC-2	0.455041	PLA1A	173.007
BC-2	0.455034	ANKRD30A	859.533
BC-1	0.455033	DUSP4	799.545
LC-1	0.455031	KLF5	304.236
LC-1	0.455027	PMF1	462.299
BC-1.2	0.455025	SERINC2	743.542
BC-1.2	0.455023	CD24	391.257
LC-1	0.45502	DEGS2	867.519
LC-1	0.455019	FAM13A	678.529
BC-2	0.455017	CREB3L4	115.003
LC-3	0.455012	MT-ND1	700.601
LC-1	0.455009	NEDD4L	464.314
BC-1	0.455009	FGFR4	784.511
LC-1	0.455008	ABHD17C	328.235
BC-3	0.455007	RET	891.586
BC-1.2	0.455007	SPINT2	657.578
BC-1.2	0.455004	PLPP5	744.553
LC-1	0.455002	LRP5	867.519
BC-1.2	0.455002	SLC44A4	881.531
BC-1.2	0.455002	ENAH	712.488
BC-1.2	0.455002	NKX3-1	530.3
BC-1.2	0.455001	MUC19	711.628
BC-1	0.455001	KIFC1	716.523
LC-1	0.454999	GOLGA7B	911.565
BC-1	0.454997	CD151	861.548
BC-1	0.454996	TMEM62	214.047
BC-1	0.454994	S100A1	603.471
LC-1	0.454994	MTUS1	572.48
BC-3	0.454987	YWHAZ	227.2
BC-3	0.454987	PDCD4	888.566
BC-3	0.454982	SLC39A6	891.586
LC-1	0.454973	AMN	911.565
BC-1	0.454969	PROM2	836.539
LC-1	0.454969	FCER1G	509.288
BC-3	0.454966	MT-ATP6	743.542
BC-1.2	0.454964	TPD52	218.103
LC-1	0.454962	AQP5	861.548
BC-1.2	0.454957	CAMK2N1	820.559
BC-1.2	0.454954	MUC19	912.567
BC-1.2	0.454953	CASZ1	673.483
BC-1.2	0.454945	FASN	907.559
LC-1	0.454944	NHLRC4	758.589
LC-1	0.454942	LYZ	800.536
BC-1.2	0.45494	KIAA1522	770.561
BC-1.2	0.454938	COL9A2	907.559
LC-1	0.454937	LMOD1	267.073
BC-1.2	0.454935	GOLM1	705.519
BC-1	0.454934	S100A10	670.589
LC-3	0.454933	HHIP	271.102
LC-1	0.454933	CLDN7	377.084
BC-2	0.454932	PGGHG	860.536
LC-1	0.454932	CP	652.507
BC-1.2	0.45493	ALOX15B	818.541
LC-1	0.454929	YWHAZ	843.524
BC-1.2	0.454927	AGR2	799.545
BC-2	0.454927	HIST1H2BG	702.609
LC-1	0.454922	SDC1	857.521
BC-1.2	0.454922	AGR2	888.566
LC-3	0.454915	GPX2	682.589
BC-1.2	0.454914	MIA3	365.341
LC-1	0.454911	SLC22A31	865.57
BC-1	0.45491	GADD45G	722.512
BC-3	0.454907	AKT3	227.2
LC-1	0.454905	TMEM184A	650.498
BC-1.2	0.454904	RAB25	862.552
BC-2	0.454904	COL5A2	278.22
BC-2	0.454902	ASPN	886.552
LC-1	0.454901	VEGFA	381.335
BC-1.2	0.454898	MUC6	899.589
BC-1	0.454897	HIST1H2BH	716.523
LC-1	0.454893	CFAP73	898.584
LC-1	0.454887	SLC52A2	843.524
BC-3	0.454887	INSM1	282.25
BC-1.2	0.454887	CREB3L4	737.99
LC-1	0.454887	SLC11A1	745.502
LC-1	0.454887	AGBL4	758.589
LC-1	0.454885	AQP3	602.515
BC-1.2	0.454885	FOXA1	734.535
LC-1	0.454885	CCDC17	770.561
BC-1	0.454884	PTPRN2	480.308
LC-1	0.454881	PHACTR3	462.299
LC-1	0.454879	SHMT1	867.519
BC-1.2	0.454871	SRP72	739.663
LC-1	0.454868	FAM107B	626.536
LC-1	0.454867	SPINT2	909.551
LC-1	0.454857	CCDC113	700.601
BC-3	0.454852	CYP4B1	764.675
BC-1.2	0.454852	EPS8L1	887.561
BC-1.2	0.454851	TCEA3	716.523
LC-1	0.45485	BAG1	867.519
BC-2	0.454849	FBLN1	181.07
BC-2	0.454849	TESMIN	861.548
BC-1.2	0.454848	GADD45G	796.547
BC-1	0.454846	SPTSSB	718.538
BC-1.2	0.454844	HMG20B	308.266
BC-1.2	0.454842	KRT8	846.582
BC-3	0.454841	RET	281.247
BC-1	0.454839	KIAA1522	306.076
BC-1.2	0.454835	PROM2	910.553
BC-1	0.454833	SEC14L2	858.524
BC-1	0.454832	MEX3A	393.261
BC-2	0.454829	HIST2H2BE	889.577
BC-1.2	0.454829	EPCAM	509.288
BC-1.2	0.454828	EHF	747.518
BC-1.2	0.454828	MUC19	572.48
LC-3	0.454827	MT-ATP6	737.648
BC-1.2	0.454824	TCEA3	738.518
LC-1	0.454823	ZC2HC1C	601.515
BC-1.2	0.454819	SHANK2	807.501
BC-1	0.454818	PRUNE2	836.539
BC-2	0.454816	KIAA1522	864.566
LC-1	0.454809	STARD10	764.524
BC-1	0.454807	CYP4X1	771.52
LC-1	0.4548	RAB25	626.536
BC-1	0.454798	TNC	698.6
LC-1	0.454798	MAP3K19	759.593
BC-1.2	0.454794	PAPSS2	714.507
LC-1	0.45479	EPPK1	700.601
BC-1.2	0.454789	SERINC2	812.542
BC-3	0.454788	CCT6A	698.512
BC-3	0.454787	CADM1	714.507
BC-2	0.454787	NAT1	863.564
LC-1	0.45478	CRLF1	328.235
BC-3	0.454776	MT-ND3	891.586
BC-1.2	0.454772	MT-CO2	872.568
LC-1	0.454771	MT-ND2	455.102
BC-1.2	0.454771	EHF	914.582
LC-1	0.45477	MT-CO2	863.564
BC-1	0.454769	CYP4X1	772.523
BC-1.2	0.454769	S100P	838.554
BC-1.2	0.454767	ELF3	304.236
BC-3	0.454765	HIPK2	822.569
BC-1.2	0.454765	CLDN7	737.648
BC-1	0.454763	MT-CO2	890.582
BC-1	0.454761	CXCL8	389.245
BC-1.2	0.454761	TMEM132A	857.521
BC-1	0.454758	AGRN	306.251
BC-3	0.454757	CXCL14	921.52
LC-1	0.454756	PCBD1	867.519
BC-1	0.454755	ARX	754.657
BC-1.2	0.454753	CLDN7	738.518
BC-3	0.454753	S100P	307.263
BC-3	0.454752	YWHAZ	225.184
BC-1.2	0.454748	PBX1	700.524
BC-1.2	0.454747	TFAP2B	673.483
LC-1	0.454742	CRISP2	655.569
BC-1	0.454735	NR4A1	755.659
LC-1	0.454733	DUSP1	230.013
LC-1	0.454731	ABCA5	602.515
LC-1	0.454731	EYA1	758.589
LC-1	0.454729	MDK	541.137
BC-1.2	0.454728	PROM1	880.534
BC-1	0.454728	METTL7A	792.533
BC-1	0.454724	TNFRSF12A	392.26
LC-1	0.454721	DRC1	652.507
BC-1.2	0.454716	LFNG	711.628
BC-1.2	0.454714	PBX1	715.512
LC-1	0.454714	RBPMS	539.138
LC-1	0.454712	PERP	652.507
LC-1	0.45471	GORASP2	867.519
LC-1	0.454708	LZTFL1	601.515
BC-1	0.454705	KCNN4	748.527
BC-1.2	0.454703	TFPI2	712.488
LC-1	0.454703	RBM47	327.231
BC-1.2	0.454697	SPDEF	573.483
BC-1.2	0.454697	ERBB3	762.62
BC-1	0.454697	DLX2	742.537
BC-1.2	0.454692	TSPAN13	714.507
BC-1.2	0.454692	C1orf116	724.982
BC-1	0.45468	CAPN8	279.088
LC-1	0.454679	C16orf89	573.483
BC-2	0.454675	N4BP3	756.67
LC-1	0.454671	TNFRSF10B	539.138
LC-1	0.45467	CAPN8	909.551
BC-1.2	0.454668	SERINC2	742.537
LC-1	0.454663	CCDC189	652.507
BC-1	0.454661	HIST1H1B	754.657
BC-1	0.45466	TFAP2A	626.536
BC-1.2	0.454653	BNIPL	575.484
BC-1.2	0.454652	PROM2	714.507
LC-1	0.454646	JUP	913.579
LC-1	0.454631	CCDC146	758.589
LC-1	0.45463	STARD10	887.561
BC-1.2	0.454629	S100A1	306.076
LC-1	0.454629	C14orf119	462.299
LC-1	0.454628	TSTA3	696.604
BC-3	0.454627	MT-ND3	702.524
BC-1.2	0.454624	FAAH	854.509
LC-1	0.454621	TTC29	629.553
LC-1	0.454619	CTSD	776.552
LC-1	0.454618	CD68	775.546
BC-1.2	0.454618	SLC44A4	747.518
BC-1.2	0.454618	TMED3	656.573
BC-1	0.454616	FXYD3	742.537
BC-1	0.454616	SLC44A4	787.531
BC-3	0.454609	ACADSB	727.544
BC-1.2	0.454609	SHROOM3	857.521
BC-1	0.454607	SPDEF	839.56
BC-1.2	0.454601	ITPRID2	480.308
LC-1	0.454599	CCDC96	600.51
BC-2	0.454595	COL12A1	884.538
BC-3	0.454595	KLK11	333.093
BC-2	0.45459	FASN	851.499
BC-1.2	0.45459	AZGP1	864.566
BC-1	0.454589	CA5B	626.536
BC-1	0.454589	S100A11	308.266
BC-1.2	0.454588	AZGP1	573.483
BC-1.2	0.454586	SPDEF	714.507
BC-1	0.454583	LNX1	174.04
LC-1	0.454581	FAM83H	790.543
LC-3	0.454577	C16orf89	269.087
BC-1	0.45457	CHRM1	748.527
LC-1	0.454569	JPT2	754.657
BC-1.2	0.454562	ARHGAP8	859.533
BC-3	0.454562	PLAAT3	309.278
BC-1.2	0.45456	KRT8	764.524
BC-1.2	0.454558	SREBF1	876.629
BC-3	0.454553	KRT8	740.522
BC-1.2	0.454547	CRACR2B	711.628
BC-3	0.454546	CD9	787.531
BC-1.2	0.454543	MIA3	725.509
BC-2	0.454542	BMP1	839.56
BC-2	0.454542	SPINT2	862.552
BC-1.2	0.454539	KRT8	307.263
LC-1	0.454538	ARMC2	629.553
LC-1	0.454536	CFAP298	846.582
BC-1.2	0.454533	CTXN1	882.545
BC-2	0.454533	PLAAT4	115.003
BC-1	0.454532	IER5L	860.536
BC-2	0.454531	ZBTB18	833.518
BC-2	0.454529	TNC	146.045
LC-1	0.454524	WFDC2	755.659
BC-2	0.45452	ZNF703	800.498
LC-1	0.454517	EPPK1	858.524
BC-2	0.454515	NEDD4L	874.615
LC-2	0.454512	CEACAM5	780.472
BC-1.2	0.454511	CAMK2N1	741.527
BC-1	0.454509	SCGB2A2	790.543
BC-2	0.454507	ESR1	792.533
LC-1	0.454506	SORL1	539.138
BC-1.2	0.454506	VAMP8	833.518
BC-1.2	0.454503	S100P	822.569
BC-1.2	0.4545	CASZ1	481.31
LC-1	0.454498	LRRC23	700.601
LC-3	0.454493	SOX4	267.073
BC-1.2	0.454492	SLC25A29	716.523
LC-3	0.454491	ATP11A	858.524
LC-1	0.454485	PLAAT2	601.515
LC-1	0.454485	CFAP43	700.601
BC-1.2	0.454484	CACNB3	738.518
LC-1	0.454483	IFT22	758.589
LC-1	0.454482	SLC22A31	383.352
BC-1	0.454478	PHLDA2	277.216
LC-1	0.454478	NAPSA	599.32
BC-3	0.454474	CRISPLD2	215.032
BC-1	0.454473	APP	346.054
BC-3	0.45447	PPT1	714.507
LC-1	0.45447	COL6A1	254.998
BC-2	0.454469	MFAP5	329.247
BC-1	0.454469	S100A14	657.512
LC-1	0.454466	PGGHG	455.102
BC-3	0.454464	KRT8	891.586
LC-1	0.454462	NR2F6	857.521
BC-2	0.454459	FASN	821.561
BC-1.2	0.454459	GFPT1	572.48
LC-1	0.454457	TFCP2L1	696.604
BC-1.2	0.454457	PBX1	741.527
BC-2	0.454451	F7	833.518
LC-1	0.454449	C4orf19	327.231
BC-2	0.454448	TOB1	921.52
BC-1.2	0.454448	PACSIN3	860.536
BC-1.2	0.454444	MUC1	599.32
BC-1.2	0.454444	PERP	889.577
LC-1	0.454443	RAB3D	843.524
BC-1.2	0.454439	PLXNB1	835.532
BC-1.2	0.454437	SHROOM3	701.517
LC-1	0.454435	GRN	745.502
LC-1	0.454432	C20orf85	900.59
LC-1	0.454432	CLDN4	575.484
BC-3	0.45443	PDCD4	729.556
BC-1.2	0.454425	MT-CO2	837.546
BC-1.2	0.454425	EHF	762.62
BC-1.2	0.454423	S100P	861.548
BC-2	0.454422	GATA3	725.989
BC-1.2	0.454419	EPCAM	365.341
BC-1.2	0.454417	TFAP2A	307.263
LC-1	0.45441	PIGR	900.59
LC-1	0.454408	NDUFB9	539.138
BC-1.2	0.454408	HMG20B	466.308
BC-1	0.454407	LNX1	739.663
LC-1	0.454401	EZR	626.536
BC-1.2	0.454401	HMGCS2	544.449
BC-2	0.454401	GPRC5A	876.629
BC-1.2	0.454398	TRIM3	736.645
BC-1.2	0.454396	KIAA1522	847.586
BC-1	0.454395	NUCB2	736.526
BC-1.2	0.454393	MUC6	773.532
BC-1.2	0.454391	SATB1	626.536
LC-1	0.454387	TOP1MT	539.138
BC-2	0.454385	DPT	778.566
LC-1	0.454384	EHF	575.484
BC-1.2	0.454382	XBP1	823.571
LC-1	0.454382	DGAT1	455.102
LC-1	0.454382	LLGL2	627.539
BC-1.2	0.45438	TOB1	796.547
LC-1	0.45438	MMP15	867.519
BC-2	0.454373	GATA3	574.482
BC-1.2	0.454368	CTXN1	650.498
BC-2	0.454368	GATA3	575.484
BC-1	0.454367	RORC	792.533
BC-2	0.454364	ISLR	886.552
BC-1.2	0.454364	APP	906.558
LC-1	0.454363	RORC	327.231
LC-1	0.454362	CREB3L1	327.231
BC-1	0.454362	RORC	734.535
LC-1	0.454361	HOXC6	593.192
BC-2	0.454359	EVL	874.615
BC-1	0.454358	PRR15L	725.989
LC-1	0.454357	C10orf95	629.553
BC-1	0.454357	ABCC3	279.088
BC-1	0.454355	MUC1	882.545
LC-3	0.454353	AQP5	436.283
BC-1.2	0.454346	SLC39A7	796.547
BC-1	0.454345	GP2	722.512
BC-1.2	0.454339	AQP3	740.668
LC-1	0.454333	TSTA3	327.231
BC-1	0.454333	S100A11	281.247
BC-1	0.454331	SEZ6L2	810.527
LC-1	0.454331	DHCR24	913.579
LC-1	0.454328	KIAA1324	760.606
BC-1.2	0.454318	SEZ6L2	740.668
BC-1.2	0.454312	KRT19	741.527
BC-1	0.45431	CYP4X1	862.552
BC-1.2	0.454309	MUC6	737.535
LC-1	0.454305	KRTCAP2	869.535
BC-1	0.454304	IDH2	365.341
BC-1	0.454302	FAM177B	774.537
BC-1	0.454299	AGR2	856.546
BC-1.2	0.454298	TJP3	820.559
BC-2	0.454298	CITED4	724.982
LC-1	0.454298	CFAP100	898.584
BC-2	0.454288	ZNF703	742.537
BC-1.2	0.454287	TFPI2	878.521
BC-1.2	0.454285	ALDH3B2	801.5
LC-1	0.454284	CEACAM5	716.523
LC-1	0.454281	ATP2C2	911.565
LC-1	0.454281	CIB1	758.589
BC-1.2	0.45428	ENAH	813.547
LC-1	0.454275	MDK	462.299
LC-3	0.454271	MT-ND3	570.465
BC-1.2	0.454271	KIAA1324	365.341
BC-2	0.45427	OLFML3	718.538
LC-1	0.45427	ANKK1	654.563
LC-1	0.454265	KRTCAP3	651.498
BC-1.2	0.454264	ERBB3	682.589
BC-1	0.454262	KRT8	767.54
BC-1	0.454261	SPTSSB	389.245
BC-1	0.454259	EGR1	629.488
BC-3	0.454252	H1F0	889.577
BC-1.2	0.45425	SHROOM3	715.512
BC-3	0.454249	MT-ND4L	325.183
BC-2	0.454249	HTRA3	277.216
BC-1.2	0.454246	CLDN7	809.516
BC-1	0.454243	ALOX15B	795.545
BC-1	0.454242	PRR15L	874.615
LC-1	0.454241	VAMP8	462.299
LC-1	0.454241	POLR2I	601.515
LC-1	0.454239	KRT8	872.568
LC-3	0.454239	C1QB	241.012
BC-2	0.454237	RHOB	800.498
BC-1	0.454237	AQP3	688.546
LC-1	0.454237	AKAP1	462.299
BC-1.2	0.454235	KRT19	710.626
BC-2	0.454234	EVL	890.582
BC-2	0.454234	CFB	699.505
BC-1	0.454227	S100A16	717.526
BC-2	0.454226	HIST1H1D	891.586
BC-3	0.454221	RET	565.518
BC-1.2	0.454215	KIAA1324	480.308
BC-1.2	0.454215	WNT11	908.562
BC-3	0.454213	MSI2	714.507
BC-1.2	0.454213	SPINT1	747.518
BC-1	0.454206	CPE	819.54
LC-1	0.454204	SPINT1	593.192
BC-1	0.454204	PTPRF	701.517
LC-1	0.454203	KCNJ16	601.515
BC-3	0.454203	TRPS1	861.548
BC-3	0.4542	NPY1R	863.564
LC-1	0.454198	MDH1B	629.553
LC-1	0.454196	HMGN3	700.601
BC-1.2	0.454196	GADD45G	736.645
BC-1	0.454188	PRUNE2	864.566
LC-1	0.454185	IMPA2	650.498
BC-1.2	0.454183	RAB25	767.54
BC-1	0.45418	SCGB1D2	818.541
BC-1	0.454176	CAPN2	392.26
BC-1.2	0.454175	TNFRSF19	835.532
LC-1	0.454173	CEACAM5	570.465
BC-1	0.454173	MUC6	861.548
BC-3	0.45417	TMEM164	764.675
BC-1.2	0.454168	ERBB3	878.521
LC-1	0.454167	ATP11A	717.526
LC-1	0.454165	MLPH	716.523
BC-3	0.454155	H1F0	864.566
LC-1	0.454154	KIF13B	541.137
LC-1	0.454153	C20orf85	770.561
BC-1	0.45415	HSPA1B	218.103
BC-1	0.454148	KRT7	796.547
BC-2	0.454147	DHCR24	242.077
BC-1.2	0.454138	CTXN1	799.545
BC-2	0.454138	ZNF703	889.577
LC-1	0.454131	TMEM41B	617.154
BC-2	0.454131	ASPN	770.537
BC-1	0.454124	TSC22D2	277.216
BC-2	0.454124	COL5A2	225.988
LC-1	0.454123	CSF3R	764.524
BC-1	0.454122	EHF	787.531
BC-1	0.454121	CLDN1	629.488
BC-1	0.454121	CCL22	307.263
BC-1	0.454118	SDC1	332.267
LC-1	0.454116	CFAP47	628.546
LC-1	0.454111	LRP11	628.546
BC-1	0.454111	RGL2	292.071
BC-1	0.45411	TPM1	750.658
BC-1.2	0.454108	PITX1	762.62
BC-1.2	0.454104	TPD52	687.611
BC-1.2	0.454098	SHANK2	804.569
BC-1	0.454098	CAMK2N1	821.561
BC-1.2	0.454098	MT-CO2	737.99
LC-1	0.454097	CRYM	843.524
BC-1.2	0.454094	CD9	768.537
LC-1	0.454094	ATP1B1	303.232
BC-3	0.454092	ATP1B1	741.527
BC-1.2	0.45409	KIAA1324	799.545
BC-1.2	0.454088	STARD10	712.634
BC-1.2	0.454087	CTBP2	860.536
BC-3	0.454086	CHCHD2	740.522
LC-1	0.454081	CFAP221	628.546
LC-1	0.454078	JUP	574.482
BC-1	0.454073	COX7A1	242.077
BC-3	0.454071	MT-ND4L	379.155
BC-1.2	0.454068	MISP	848.603
LC-1	0.454068	MSLN	887.561
BC-2	0.454066	NPNT	699.505
BC-3	0.454064	SCUBE2	822.569
BC-1	0.454063	DUSP4	700.601
BC-2	0.454048	F7	890.582
LC-1	0.454041	TACC2	909.551
LC-3	0.454036	MT-ATP6	758.589
LC-1	0.454032	ARHGEF38	572.48
LC-1	0.454032	B3GNT7	869.535
LC-1	0.454029	SPIRE2	650.498
BC-1.2	0.454027	PTPRN2	913.579
BC-3	0.454022	CADM1	716.523
BC-2	0.454018	CISH	115.003
LC-1	0.454016	SRPK3	541.137
BC-1	0.454015	CCNG2	242.077
BC-1	0.454014	FBP1	714.507
BC-1.2	0.454014	ARFGEF3	908.562
BC-1	0.454013	FN1	766.689
BC-2	0.454013	CFB	737.99
BC-3	0.45401	PDCD4	727.544
BC-2	0.454007	ESR1	899.589
BC-1	0.454002	MIA3	174.04
BC-1.2	0.454002	TMEM132A	820.559
BC-1	0.454	RND1	601.457
BC-1	0.453998	SHANK2	292.071
BC-2	0.453997	CYP4Z1	115.003
LC-1	0.453994	VWA2	913.579
BC-1.2	0.453994	TFF3	774.537
BC-1.2	0.453993	TMEM132A	713.637
BC-3	0.453992	RET	744.553
BC-1.2	0.453991	KRT7	725.989
BC-1.2	0.453989	ARHGAP8	744.553
BC-1.2	0.453987	TPD52	889.577
BC-1.2	0.453986	GFPT1	741.527
LC-1	0.453986	CFAP53	846.582
BC-1.2	0.453976	PERP	890.582
BC-1	0.453971	CCL22	187.041
BC-1	0.453971	CTBP2	218.103
BC-1.2	0.45397	DUSP4	799.545
LC-1	0.453969	ENKD1	655.569
LC-1	0.453968	SYT7	327.231
LC-1	0.453967	CAPS2	678.529
LC-1	0.453966	CFAP161	758.589
LC-1	0.453965	B3GNT7	867.519
LC-1	0.453956	HMGN3	655.569
BC-1	0.453951	SSR2	214.047
BC-1	0.45395	TGFB2	770.537
BC-2	0.453945	COL6A1	776.552
BC-2	0.453944	FN1	883.536
LC-2	0.453943	THY1	173.007
BC-1	0.453943	MUC1	171.007
BC-1.2	0.453943	S100A13	888.566
LC-1	0.45394	THBS1	151.025
LC-1	0.453939	PRSS8	650.498
BC-1.2	0.453938	NKX3-1	713.637
BC-1.2	0.453937	GADD45G	874.615
LC-1	0.453936	LFNG	593.192
BC-1.2	0.453934	SLC39A7	742.537
BC-2	0.453934	KIAA1522	701.603
LC-1	0.453933	TMC4	327.231
BC-1	0.453921	THBS1	391.257
BC-1	0.453913	PTGS2	875.618
LC-1	0.453912	SLC11A1	773.532
BC-3	0.453908	CHCHD2	887.561
BC-3	0.453906	ATP1B1	309.278
BC-2	0.453905	RABEP1	833.518
BC-1.2	0.453899	TMED3	765.529
LC-1	0.453899	CCDC78	770.561
BC-1	0.453899	DDR1	700.601
LC-1	0.453898	CFAP70	754.657
LC-2	0.453891	CALCRL	173.007
LC-1	0.45389	GPR35	593.192
BC-1.2	0.453888	FAAH	700.524
BC-1.2	0.453882	CRYM	889.577
BC-1	0.453875	EDEM3	734.535
LC-1	0.453874	DPCD	759.593
BC-1.2	0.453872	ARFGEF3	898.584
LC-1	0.453868	TCIM	464.314
LC-1	0.453866	DNAJB13	700.601
BC-1	0.453863	HSPA1B	739.663
BC-3	0.453856	S100P	890.582
LC-3	0.453855	EPHB3	657.578
BC-1.2	0.453855	PACSIN3	743.542
BC-1	0.453854	GADD45G	822.569
BC-1	0.453854	APP	328.235
BC-1.2	0.453853	PAPSS2	809.516
BC-1.2	0.453851	TFPI2	922.535
BC-1.2	0.45385	FGFR4	793.535
BC-1.2	0.453846	ALDH3B2	873.57
BC-1.2	0.453845	RBM47	765.529
BC-1.2	0.453844	PTPRF	736.645
BC-1	0.453843	CACNB3	292.071
BC-3	0.453843	ZBTB16	179.055
LC-3	0.453841	TXNIP	269.087
BC-1	0.45384	MIA3	738.66
BC-1	0.45384	LAMB3	770.537
BC-1	0.453839	SCD	738.66
BC-1	0.453835	S100A11	812.542
LC-1	0.453835	MUC3A	600.323
LC-3	0.453833	FTL	241.012
BC-1.2	0.45383	MUC19	852.504
BC-1	0.453829	GNAO1	792.533
BC-2	0.453828	PDCD4	115.003
BC-1.2	0.453827	WSB2	795.545
LC-1	0.453827	TRAF3IP1	759.593
BC-1.2	0.453826	SHANK2	301.217
BC-3	0.453824	S100P	764.675
BC-1.2	0.453821	CREB3L4	737.648
BC-1.2	0.453818	CAMK2N1	837.546
LC-3	0.453817	PGC	626.536
LC-1	0.453814	PSENEN	846.582
LC-1	0.453813	CD24	846.582
BC-3	0.453812	XBP1	742.537
BC-1.2	0.453812	ERBB3	770.561
BC-1	0.453806	LRRC31	740.522
BC-1.2	0.453804	RAB25	793.535
BC-2	0.453799	FTL	277.216
BC-1	0.453798	PRRC2A	214.047
LC-1	0.453797	RASD1	593.192
BC-1	0.453796	ENPP3	760.513
BC-2	0.453795	TMC5	801.5
LC-3	0.453795	SFTPA1	530.3
LC-2	0.453792	MMRN1	191.018
BC-1	0.453788	RUNX2	151.025
BC-1	0.453782	UNC5A	864.566
BC-1.2	0.453781	SREBF1	301.217
BC-1.2	0.453781	SPINT2	308.266
BC-3	0.453779	MSI2	480.308
LC-1	0.453775	SAXO2	700.601
BC-1	0.453775	LRRC31	862.552
BC-3	0.453773	PDCD4	726.54
LC-3	0.453772	CD44	140.011
BC-1.2	0.45377	TMED3	798.477
LC-1	0.453766	ARHGEF10	539.138
BC-1.2	0.453761	CTXN1	864.566
LC-3	0.45376	EPHB3	668.581
BC-2	0.453759	F7	305.246
LC-1	0.453756	FA2H	462.299
BC-1.2	0.453742	SLC5A6	812.542
LC-3	0.453735	CD68	226.995
BC-1	0.453734	PRR15L	699.505
LC-1	0.45373	FTL	799.545
BC-1	0.453729	CXCL17	738.66
LC-3	0.453724	CLU	600.323
BC-3	0.453719	CHPT1	714.507
BC-3	0.453719	ADAMTS9	269.087
BC-1.2	0.453718	SCGB2A2	658.578
BC-1.2	0.453718	TJP3	793.535
BC-2	0.453714	CBX4	863.564
LC-1	0.453709	EHF	462.299
BC-1	0.453708	HSPA1B	756.67
BC-1.2	0.453708	TCEA3	914.582
BC-3	0.453707	CRISPLD2	279.037
LC-1	0.453706	TCIM	651.498
LC-3	0.453704	ARGLU1	259.02
BC-1.2	0.453703	PRSS8	815.554
BC-1.2	0.453701	SLC39A7	739.663
LC-1	0.453701	TSPAN3	655.569
LC-1	0.453695	C19orf33	626.536
BC-3	0.453695	CXCL12	187.006
BC-1.2	0.453692	ALDH3B2	835.532
BC-1.2	0.453691	XBP1	813.547
LC-1	0.453689	GLB1L	602.515
BC-1.2	0.453689	EHF	861.548
LC-1	0.453687	TKT	381.335
BC-1.2	0.453687	PROM1	909.551
BC-1	0.453686	CACNG4	307.263
LC-1	0.453685	KLF5	807.501
LC-1	0.453682	A2M	236.02
BC-1.2	0.453681	TFAP2A	687.543
BC-1	0.453678	S100A16	698.6
BC-2	0.453676	IGSF21	176.028
BC-1.2	0.453675	SERINC2	833.518
LC-1	0.453672	SLC22A31	333.056
BC-1	0.453672	TOB1	774.537
BC-2	0.453671	EVL	115.003
BC-2	0.453668	HIST1H1D	176.028
BC-1.2	0.453668	PROM1	770.561
BC-1.2	0.453667	CREB3L1	688.613
BC-2	0.453662	MYB	863.564
BC-3	0.453661	ATF3	686.606
BC-1.2	0.453661	HMG20B	747.518
BC-1.2	0.453652	CD9	814.553
BC-1	0.453648	SLC3A1	328.058
BC-2	0.453648	ADAMTS15	889.577
BC-1	0.45364	CCNG2	726.54
LC-1	0.45364	MLPH	790.543
BC-1.2	0.453635	LRRC26	914.582
BC-3	0.453634	IFIT1	864.566
BC-2	0.453631	COL1A1	393.261
BC-1.2	0.453629	TFAP2B	850.496
BC-1.2	0.45362	CRABP2	848.603
LC-1	0.45362	PFN2	629.553
BC-1.2	0.453619	TMED3	850.496
BC-1.2	0.453619	ELF3	465.305
LC-1	0.453615	CXCL1	758.589
BC-1	0.453614	WNT4	750.542
LC-1	0.453609	FGF14	628.546
LC-1	0.453605	YWHAZ	869.535
BC-3	0.453595	KLF2	195.049
BC-1	0.453594	WNT4	771.52
BC-1.2	0.453591	HMG20B	688.613
BC-1.2	0.453589	LFNG	762.62
BC-1	0.453588	SLCO2A1	393.261
BC-1.2	0.453587	SPINT2	305.246
BC-1.2	0.453585	SERINC2	887.561
BC-1	0.453581	S100P	861.548
BC-1	0.45358	CYB5R1	724.982
BC-1.2	0.453573	TNFRSF19	813.547
LC-1	0.45357	TACSTD2	575.484
BC-1.2	0.453569	MUC1	631.492
BC-1	0.453566	KRT8	740.668
BC-1.2	0.453565	KDM5B	814.553
BC-3	0.453562	SCUBE2	480.308
BC-2	0.45356	RHOB	864.566
BC-1	0.453557	SOBP	742.537
LC-1	0.453557	MSLN	307.114
BC-1	0.453554	ECH1	715.512
BC-2	0.453554	PTGER3	115.003
BC-1	0.453547	TM9SF3	875.618
BC-1.2	0.453544	ATP2C2	743.542
BC-2	0.453541	MLPH	738.66
BC-2	0.453539	GFRA1	115.003
LC-1	0.453537	SPINT2	858.524
LC-3	0.453535	ARHGEF2	279.088
LC-1	0.453535	KLF5	765.529
BC-1.2	0.453534	RAB25	770.561
BC-1	0.453532	EPPK1	703.613
BC-1	0.453532	MEX3A	603.471
LC-1	0.453531	NAXE	593.192
BC-1	0.45353	KIAA1522	744.553
BC-1.2	0.45353	JPT2	794.545
LC-1	0.453529	C20orf96	655.569
LC-1	0.453529	VWA2	651.498
LC-1	0.453525	SEC14L3	758.589
LC-1	0.453525	KCNH3	678.529
BC-1.2	0.453525	FAAH	725.989
BC-1.2	0.453521	TCEA3	838.554
BC-1.2	0.45352	TFAP2A	465.305
BC-1	0.453517	FAM83E	875.618
LC-3	0.453515	CD36	833.518
BC-1.2	0.453514	SPDEF	792.533
BC-2	0.453511	LOXL2	775.546
BC-1.2	0.45351	SPINT1	801.5
BC-1.2	0.453509	TUFT1	766.535
BC-1	0.453509	KRT8	815.554
BC-1.2	0.453508	CTBP2	575.484
BC-1.2	0.453508	ARFGEF3	737.535
BC-1	0.453508	ECH1	627.539
BC-1	0.453507	ENAH	174.04
BC-1	0.453506	S100A14	799.545
BC-3	0.453506	XBP1	891.586
BC-1.2	0.453503	MUC19	698.512
BC-1.2	0.4535	SPDEF	688.613
BC-2	0.4535	CFB	860.536
LC-1	0.453499	P4HTM	655.569
BC-1.2	0.453499	CREB3L4	308.266
LC-3	0.453494	ECM1	697.607
BC-1	0.453493	SYT1	914.582
BC-1.2	0.453491	KRT8	737.648
BC-1	0.45349	MIA3	835.532
BC-2	0.453487	TRPS1	226.995
LC-1	0.453487	VWA3B	652.507
BC-1.2	0.453487	PHGDH	807.501
LC-1	0.453484	MCM7	869.535
BC-1	0.453481	NPAS2	839.56
LC-1	0.453481	RAB3D	869.535
LC-3	0.453479	PLAT	259.02
BC-1.2	0.453477	LRRC26	764.524
BC-1.2	0.453472	HMG20B	853.506
LC-1	0.453472	MROH6	539.138
BC-1.2	0.453471	S100P	795.545
BC-1.2	0.453468	GFPT1	909.551
LC-1	0.453463	TPM2	304.062
LC-1	0.45346	LRRC10B	754.657
BC-2	0.453456	MLPH	824.575
BC-1.2	0.453453	HIST1H1B	812.542
LC-2	0.453449	TMSB4X	825.493
LC-1	0.453448	KRTCAP3	431.14
BC-1	0.453448	ELF3	628.546
LC-1	0.453448	MLF1	602.515
LC-1	0.453447	LRRC26	867.519
BC-1	0.453445	TM9SF3	775.546
BC-1	0.453443	CYP27A1	749.529
LC-1	0.453443	FOXJ1	898.584
BC-1.2	0.453439	TNFRSF19	859.533
BC-1	0.453434	EPPK1	766.689
BC-2	0.453433	ANGPTL2	463.327
BC-1	0.45343	SPINT2	687.611
BC-1	0.453429	S100A10	332.267
BC-2	0.453428	FNDC1	770.537
LC-3	0.453426	ECM1	559.47
BC-1.2	0.453424	RBM47	650.498
BC-1.2	0.45342	VAMP8	747.518
BC-1.2	0.453419	TMED3	737.535
BC-1.2	0.453418	FAM174B	848.603
BC-2	0.453418	KDM4B	176.028
BC-1	0.453415	ITGB6	770.537
LC-1	0.453414	ALCAM	600.51
BC-1.2	0.453409	RAB25	861.548
LC-1	0.453401	METTL7A	678.529
BC-3	0.4534	ACADSB	309.278
BC-1	0.453399	VSTM2L	734.535
BC-1.2	0.453398	PERP	801.5
BC-1.2	0.45339	ERBB2	626.536
BC-2	0.453388	CREB3L4	743.542
BC-1.2	0.453387	CD9	964.515
BC-1.2	0.453387	TFAP2A	391.257
LC-1	0.453386	TMC5	858.524
BC-1	0.453384	IER3	712.634
LC-1	0.453382	SLC22A31	626.536
BC-1	0.453381	CACNB3	755.659
LC-1	0.45338	LRRC4	759.593
BC-3	0.45338	MT-ATP6	726.54
LC-1	0.453375	SLC7A8	617.154
LC-1	0.453363	NEK6	617.154
LC-1	0.453363	SOX4	327.231
BC-1.2	0.453362	PTPRF	821.561
BC-1.2	0.453361	SCGB2A1	837.546
BC-3	0.453359	CXCL12	267.073
LC-1	0.453356	SLC4A8	654.563
BC-1.2	0.453354	ST14	626.536
BC-1	0.453351	CD151	848.603
LC-1	0.45335	LRRC6	758.589
BC-2	0.453349	CRABP2	864.664
LC-3	0.453347	KIF1A	720.496
BC-2	0.453346	CISH	627.539
BC-1.2	0.453342	LRRC26	833.518
LC-1	0.453341	CETN2	700.601
BC-1	0.453339	TNC	413.245
LC-1	0.453337	KRT23	600.51
LC-1	0.453336	SPAG1	601.515
LC-1	0.453336	PPP1R14B	539.138
BC-3	0.453333	ESR1	699.505
LC-1	0.453331	COL6A1	381.066
LC-1	0.45333	VEGFA	253.216
LC-1	0.453329	PCBD1	869.535
LC-1	0.453328	SRI	572.48
BC-1	0.453326	PFN1	307.263
BC-2	0.453323	FAM83E	686.606
BC-2	0.453322	SPARC	761.518
BC-2	0.45332	FOXA1	860.536
BC-1.2	0.453319	EHF	863.564
BC-1	0.453318	CREB3L1	728.553
BC-1	0.453317	CD24	701.517
LC-1	0.453316	AEBP1	146.983
BC-1	0.453316	SOX9	913.579
BC-1.2	0.45331	VAMP8	793.535
BC-1.2	0.453307	TPD52	572.48
LC-1	0.453305	LLGL2	716.523
LC-1	0.453303	LRG1	700.601
BC-1	0.4533	GNAO1	723.975
LC-1	0.453299	IFI30	774.537
BC-2	0.453292	H3F3A	176.028
BC-1.2	0.453289	CCNG2	837.546
BC-1.2	0.453287	TSPAN1	848.603
LC-1	0.453279	SLC52A2	867.519
LC-1	0.453278	NAPSA	304.236
LC-1	0.453277	HSP90AB1	574.482
BC-2	0.453267	PRR36	175.023
BC-1	0.453267	HMGCS2	794.545
LC-1	0.453261	LY6E	843.524
BC-1	0.45326	CGREF1	809.516
LC-1	0.453253	OCLN	843.524
BC-1.2	0.453244	GFPT1	737.648
BC-1	0.453242	PBX1	756.67
BC-2	0.453241	CTHRC1	204.004
BC-1	0.453236	MUC19	751.546
BC-1	0.453228	CD151	862.552
LC-1	0.453227	TMC5	889.577
LC-1	0.453224	ACHE	617.154
BC-1	0.45322	EPHA2	392.26
BC-1.2	0.453219	FXYD3	912.567
BC-1.2	0.453216	SREBF1	725.989
BC-1	0.453215	EDEM3	787.531
BC-1.2	0.453215	TFPI2	134.047
LC-1	0.453213	WFDC2	701.603
LC-1	0.453212	GOLM1	821.541
BC-1	0.45321	CCNG2	465.305
BC-2	0.45321	CD44	801.5
BC-1.2	0.453207	FGFR4	798.477
BC-2	0.453205	HTRA3	278.22
LC-1	0.453199	SYT7	455.102
BC-1.2	0.453199	SLC39A7	743.542
BC-2	0.453197	GLUL	787.531
LC-1	0.453195	VWA2	574.482
BC-1	0.453194	CXCL8	393.373
BC-1.2	0.453192	TNFRSF19	822.569
BC-1.2	0.453187	ARHGAP8	813.547
BC-1.2	0.453186	EZR	848.603
BC-1.2	0.453185	SRPK3	739.663
LC-1	0.453184	LRRIQ1	652.507
BC-3	0.453184	EMP2	801.5
LC-3	0.453165	CD74	413.245
BC-1	0.453161	AGR2	738.518
LC-1	0.453159	TSPAN1	574.482
BC-1	0.453153	RHOB	755.659
BC-3	0.45315	TMPRSS3	743.542
LC-1	0.45315	CAPN8	790.543
BC-1.2	0.453149	SLC44A4	544.449
BC-1	0.453148	ZWINT	889.577
BC-3	0.453147	PPT1	914.582
LC-3	0.453145	MT-ND1	833.518
LC-3	0.453145	ARHGEF2	271.102
BC-1.2	0.453142	CACNB3	812.542
BC-1.2	0.453142	SMS	859.533
BC-2	0.453139	FN1	267.232
LC-1	0.453137	CCDC173	655.569
BC-1.2	0.453135	TMEM132A	836.539
BC-1.2	0.453134	KIAA1522	863.564
BC-2	0.45313	HIST1H1B	700.601
BC-1	0.453129	AREG	657.512
BC-1.2	0.453124	KRT7	328.235
BC-1	0.45312	ARNTL2	333.276
BC-1.2	0.453119	PPP1R1B	787.531
BC-3	0.453117	MAL2	701.517
BC-1	0.453116	H3F3A	768.537
BC-2	0.453115	RASSF7	755.659
BC-1	0.453114	HM13	723.975
BC-1	0.453112	WNT4	881.531
BC-2	0.45311	VTCN1	875.618
BC-1.2	0.453108	PTPRF	820.559
BC-1.2	0.453107	SPINT2	764.631
BC-2	0.453104	ZNF552	890.582
BC-2	0.453103	PTGER3	874.615
LC-1	0.453099	SCNN1A	716.523
LC-1	0.453099	EPS8L2	912.567
LC-1	0.453099	ENKUR	628.546
BC-1	0.453098	FADS2	889.577
BC-1.2	0.453097	FAAH	852.504
BC-3	0.453095	MT-ND4L	311.168
LC-3	0.453095	MT-CYB	571.288
LC-1	0.45309	WDR34	628.546
BC-1.2	0.453087	NECTIN4	714.507
BC-1	0.453079	CAMK2N1	751.546
BC-1	0.453079	SEMA7A	279.088
BC-1	0.453078	SPINT2	792.533
LC-2	0.453078	VEGFA	914.582
LC-1	0.453078	FRMPD2	898.584
BC-1.2	0.453077	GATA3	763.625
LC-2	0.453077	VEGFA	395.388
BC-1	0.453075	SLC2A13	686.606
BC-3	0.453075	SLC39A6	741.527
LC-1	0.45307	RASSF7	572.48
BC-1.2	0.45307	CREB3L4	713.637
BC-3	0.453068	CHPT1	283.262
LC-3	0.453066	GPX2	303.232
BC-2	0.453064	SLC44A4	847.586
BC-1.2	0.453057	FAAH	766.535
BC-1	0.453055	S100A1	627.539
BC-2	0.453054	DUSP4	671.465
BC-1.2	0.453053	PTPRN2	739.663
BC-1	0.453052	IFI30	696.604
LC-2	0.453048	CHPT1	302.065
LC-1	0.453047	LGALS3BP	911.565
BC-1.2	0.453043	PTPRN2	861.548
BC-1.2	0.453042	AGR2	307.077
BC-1	0.453041	SREBF1	292.071
LC-1	0.45304	SLC22A31	648.482
LC-1	0.453039	CRACR2B	858.524
LC-1	0.453037	KLK11	627.539
BC-3	0.453037	DCAF10	228.203
BC-3	0.453035	HIPK2	914.582
BC-1	0.453034	S100P	822.569
BC-2	0.453032	TRPS1	723.975
BC-1	0.453029	ATP2C2	863.564
LC-1	0.453027	PDE4D	462.299
BC-3	0.453022	ATP6AP2	255.231
BC-1.2	0.453019	TSTA3	859.533
LC-3	0.453017	ECM1	696.604
BC-1.2	0.453016	CREB3L1	853.506
LC-2	0.453015	TMSB4X	907.559
BC-2	0.453013	IRX3	800.498
LC-1	0.453012	TFCP2L1	253.216
BC-2	0.45301	CRACR2B	898.584
LC-3	0.453008	MT-CO2	734.626
LC-1	0.453004	CCDC60	652.507
BC-1.2	0.453002	PERP	762.62
LC-1	0.452998	FXYD3	846.582
BC-1.2	0.452996	LFNG	863.564
BC-1	0.452995	PPARA	775.546
BC-1.2	0.452992	APP	796.547
BC-1.2	0.452991	BNIPL	574.482
LC-1	0.452989	CYP4B1	648.482
BC-1.2	0.452987	CRABP2	824.575
BC-1.2	0.452983	TJP3	626.536
BC-1	0.452981	DPP7	864.566
LC-1	0.452979	INMT	319.028
BC-1	0.452974	GOLM1	478.293
LC-1	0.452971	C6orf132	574.482
BC-2	0.452969	RABEP1	754.657
BC-1.2	0.452957	MARCKSL1	835.532
BC-2	0.452957	COL6A3	280.235
BC-1.2	0.452955	DUSP4	365.341
LC-2	0.452954	JCHAIN	723.975
BC-1.2	0.452952	LRRC26	699.505
BC-2	0.452947	CSAD	741.527
BC-1	0.452941	CYP4B1	685.605
BC-3	0.45294	DSG2	281.247
LC-1	0.45294	RSPH1	770.561
LC-1	0.452937	SFTPD	716.523
BC-1	0.452935	CREB3L4	627.539
BC-3	0.452934	S100P	227.2
BC-1.2	0.452934	AGR2	772.585
BC-1	0.452934	AZGP1	788.543
BC-1	0.452928	LNX1	755.659
BC-1	0.452926	DDR1	744.553
BC-1.2	0.452925	TRIM3	823.571
BC-1	0.452925	CXCL8	145.06
BC-3	0.452922	TPD52	698.512
BC-1	0.45292	TSPAN13	863.564
BC-1	0.45292	AGR2	739.53
BC-1	0.45292	CD36	599.32
LC-1	0.452919	PIGR	650.498
BC-2	0.452916	FN1	717.526
BC-2	0.452913	KDM4B	864.566
BC-3	0.45291	NPY1R	359.294
BC-2	0.452908	RORC	214.047
LC-1	0.452906	DDR1	593.192
BC-3	0.4529	SEMA3C	835.532
BC-3	0.4529	AZGP1	801.5
BC-1.2	0.4529	ALOX15B	698.512
LC-1	0.452896	TNRC18	593.192
LC-3	0.452892	MT-ND4L	655.569
LC-1	0.452892	GBP6	602.515
BC-1.2	0.452882	CD9	865.57
BC-1.2	0.452881	NXPH1	627.539
LC-1	0.452879	BAIAP3	700.601
BC-1	0.452879	CXCL8	393.261
BC-1.2	0.452874	ALOX15B	657.512
LC-1	0.452873	EZR	598.502
LC-1	0.452872	PUF60	541.137
BC-1.2	0.452872	MUC19	854.509
BC-1	0.452869	TNFRSF12A	656.506
BC-1.2	0.452869	PROM1	575.484
BC-2	0.452869	BHLHE40	864.566
BC-2	0.452863	SIAH2	861.548
BC-2	0.452861	THSD4	175.023
LC-1	0.452856	LZTFL1	654.563
BC-1.2	0.452856	MUC19	862.552
BC-1.2	0.452851	TNFRSF19	762.62
LC-1	0.452851	MUC5B	761.61
BC-1	0.45285	NKX3-1	722.512
BC-1	0.45285	EPCAM	346.054
LC-1	0.452849	GRN	793.511
BC-2	0.452849	PGGHG	740.522
BC-2	0.452847	ANKRD30A	739.663
BC-1.2	0.452845	MT-CO2	857.521
BC-1.2	0.452845	AGR2	851.499
LC-1	0.452837	RHOBTB2	650.498
BC-1.2	0.452833	TJP3	836.539
LC-1	0.452831	NAT14	655.569
BC-3	0.452829	YWHAZ	911.565
LC-1	0.452826	RAB25	913.579
BC-1.2	0.452824	PTPRF	823.571
BC-3	0.452824	CD9	807.501
LC-1	0.452823	COL6A2	303.05
BC-1.2	0.452822	NKX3-1	801.5
BC-2	0.452821	SHROOM3	754.657
BC-1.2	0.452819	CRACR2B	911.565
BC-1.2	0.452819	ARHGAP8	887.561
BC-1.2	0.452817	SPINT2	932.573
BC-1	0.452815	NUCB2	793.535
LC-2	0.452812	CPS1	344.03
BC-1.2	0.452811	TNFRSF19	887.561
BC-2	0.4528	DPT	331.262
BC-1.2	0.452799	MT-CO2	823.571
LC-1	0.452797	CRACR2B	648.482
BC-2	0.452797	CITED4	723.975
LC-3	0.452795	FTH1	142.998
BC-1	0.452793	SYT1	836.539
BC-1.2	0.452792	ARFGEF3	764.631
LC-1	0.452788	PGGHG	431.14
LC-1	0.452788	CFAP206	629.553
BC-1	0.452786	NTNG1	687.611
BC-1	0.452784	S100A11	188.045
BC-2	0.452782	BHLHE40	859.533
BC-1.2	0.452782	TJP3	852.504
BC-2	0.452781	S100A1	762.62
LC-1	0.452779	ELF3	330.25
BC-1.2	0.452776	SCGB2A2	879.526
BC-1.2	0.452774	MARCKSL1	713.637
BC-1.2	0.452771	TSTA3	685.605
BC-1	0.45277	MT-CO3	787.531
BC-1.2	0.452768	APP	700.524
LC-1	0.452768	C9orf24	900.59
LC-1	0.452766	SIM2	431.14
BC-1.2	0.452766	KIAA1522	874.615
BC-1.2	0.452765	SHROOM3	683.592
LC-1	0.452764	CLDN7	716.523
LC-1	0.452763	MT-CO2	833.518
BC-1	0.452762	ABHD17C	700.524
BC-1	0.452755	ERBB3	214.047
BC-3	0.452754	PGRMC2	889.577
LC-1	0.452752	TMC5	599.502
LC-1	0.452752	IMPA2	381.335
BC-3	0.45275	CXCL14	794.545
LC-1	0.452748	TGM2	356.121
BC-1	0.452748	ACTB	309.278
BC-1	0.452746	SERF2	889.577
BC-1	0.452744	FGFR4	745.556
BC-2	0.452742	JUNB	786.528
BC-1	0.452741	MUC1	904.54
LC-1	0.45274	EPS8L2	624.519
BC-1.2	0.452733	S100A1	964.515
BC-3	0.452731	SCUBE2	914.582
LC-3	0.45273	MT-ND3	680.575
LC-1	0.452729	TCIM	330.25
BC-1	0.452728	S100A16	769.529
BC-1.2	0.452726	SHROOM3	480.308
LC-1	0.452724	PKP3	627.539
BC-3	0.452723	MT-ND4L	338.2
LC-1	0.452714	LRG1	758.589
BC-1.2	0.452713	TFPI2	319.226
BC-1	0.452711	CREB3L4	756.67
BC-1.2	0.452708	CREB3L4	740.668
LC-3	0.452707	APCDD1	723.975
BC-1	0.452707	SOX4	601.457
BC-1.2	0.452706	CTXN1	327.231
BC-1	0.452702	CAPN8	392.26
BC-1	0.452699	IER3	812.542
LC-1	0.452699	RSPH1	900.59
BC-3	0.452695	CD9	792.533
BC-1.2	0.452689	KRT8	880.534
BC-1	0.452685	SCD	860.536
BC-2	0.45268	ZBTB18	861.548
LC-1	0.45268	EFHB	678.529
LC-1	0.452669	CFAP74	754.657
LC-1	0.452664	2024-03-10	759.593
BC-1	0.452662	NUDT8	741.527
BC-1	0.452661	ECH1	626.536
BC-1.2	0.452659	FAM83H	807.501
BC-1.2	0.452659	PAPSS2	328.235
BC-1.2	0.452653	KIAA1522	737.648
BC-1	0.452647	UNC5A	742.537
LC-3	0.452646	PATJ	857.521
BC-1	0.452644	C1orf116	723.975
BC-2	0.452643	H1F0	214.047
LC-1	0.452638	MT-ND1	867.519
BC-1	0.452638	ARFGEF3	914.582
LC-1	0.452635	STARD10	888.566
LC-1	0.452635	MAL2	572.48
BC-3	0.452635	RET	745.556
BC-1.2	0.452635	GATA3	809.516
BC-1	0.452632	RND1	603.471
LC-1	0.452632	CLDN1	678.529
LC-1	0.452631	KCNQ3	911.565
BC-1.2	0.45263	HIST1H1B	313.237
BC-1	0.452627	CST4	914.582
BC-1	0.452627	CLDN1	657.512
LC-1	0.452618	TPPP3	847.586
BC-1.2	0.452617	ITPRID2	854.509
BC-1	0.452615	S100A9	670.589
BC-1.2	0.452613	ALDH3B2	739.663
BC-1	0.452602	PTGS2	793.535
LC-1	0.452601	NUDC	601.515
BC-1	0.452597	CPNE7	756.67
BC-1.2	0.452596	SPDEF	821.561
BC-1.2	0.452594	MUC19	837.546
BC-1.2	0.45259	SPINT1	870.554
LC-1	0.452587	KDELR2	867.519
BC-1	0.452578	CSRP1	328.058
LC-1	0.452574	LAMB3	911.565
BC-1	0.452569	ACP6	654.492
BC-1.2	0.452566	FAAH	687.611
BC-2	0.452561	GAS1	277.216
BC-1.2	0.45256	TRIM3	818.541
BC-1	0.452558	TMEM106C	890.582
LC-1	0.452557	ERBB3	821.541
LC-3	0.452557	MT-CO2	685.605
BC-1	0.452556	IDH2	632.494
BC-1	0.45255	NKX3-1	741.527
BC-1.2	0.45255	CAMK2N1	907.559
BC-1	0.452549	ALOX15B	909.551
BC-2	0.452548	IER3	626.536
LC-1	0.452545	FAM183A	754.657
BC-2	0.452543	F7	306.251
BC-2	0.452543	ADGRB2	874.615
BC-1	0.452541	CREB3L4	738.66
LC-1	0.452541	WDR60	628.546
BC-1	0.452534	ARHGAP8	754.657
BC-1	0.45253	UNC5A	792.533
BC-2	0.452528	SPON1	775.546
BC-1.2	0.452522	TCEA3	853.506
LC-1	0.452521	CAPN1	327.231
LC-1	0.452518	PCBD1	843.524
LC-3	0.452518	KRT15	599.32
LC-1	0.452516	PRR36	327.231
BC-1.2	0.452516	NR2F6	794.545
LC-1	0.452513	C16orf71	846.582
BC-1.2	0.452512	LIPF	859.533
BC-3	0.452511	CHPT1	284.266
BC-3	0.452507	PGR	726.54
BC-1	0.452506	SLC2A13	744.553
BC-1.2	0.452504	GFPT1	573.483
BC-1	0.4525	TOB1	846.582
BC-1	0.452499	KIAA1324	824.575
LC-1	0.452499	GBP6	654.563
BC-1.2	0.452497	TNFRSF19	872.568
BC-2	0.452497	ANKRD30A	715.512
BC-1	0.452497	FOXA1	344.03
BC-1.2	0.452496	C1orf116	908.562
BC-1.2	0.452494	CRACR2B	874.615
BC-2	0.452491	LUM	885.549
LC-1	0.452486	INAVA	541.137
BC-1.2	0.452485	SHROOM3	838.554
LC-1	0.452484	TMC4	754.657
LC-1	0.452483	RFX3	629.553
LC-1	0.452477	MUC4	539.138
BC-1	0.452474	TXNDC5	837.546
BC-1	0.452461	MUC1	765.529
LC-1	0.452458	SLC22A4	629.553
LC-1	0.452457	SLC44A4	867.519
BC-1.2	0.452449	EPCAM	774.537
LC-1	0.452447	TOGARAM2	770.561
BC-2	0.452447	WFDC2	176.028
BC-1	0.452442	MT-CO2	837.546
BC-1.2	0.452442	PRSS8	722.512
BC-1.2	0.452436	SLC39A7	744.553
BC-2	0.452429	S100A1	846.656
BC-1.2	0.452429	NKX3-1	764.631
BC-1.2	0.452428	ALOX15B	860.536
BC-1.2	0.452426	CBLN2	700.524
BC-3	0.452425	TRPS1	794.545
LC-2	0.452421	PLA1A	142.998
BC-2	0.452418	GFRA1	876.629
BC-1.2	0.452416	DDR1	700.601
BC-1.2	0.452415	TFAP2B	912.567
LC-1	0.452411	AQP5	341.107
BC-2	0.452404	SPINT2	890.582
BC-1.2	0.452402	SLC3A1	860.536
LC-1	0.4524	SOX2	328.235
LC-1	0.452399	FTH1	800.536
LC-1	0.452395	DSP	574.482
BC-2	0.452394	CA12	787.531
BC-3	0.45239	DSG2	726.54
LC-3	0.45239	HPGD	310.114
LC-1	0.452386	RIMKLB	572.48
LC-3	0.452383	PGC	436.283
BC-1	0.452382	MUCL1	741.527
LC-1	0.452381	SOX9	327.231
BC-1.2	0.45238	FAAH	807.501
BC-2	0.452379	WFDC2	764.631
LC-1	0.452378	NAPSA	341.107
BC-2	0.452378	CFB	875.618
BC-1.2	0.452376	ELF3	739.53
BC-1	0.452375	ABHD17C	726.54
LC-1	0.452375	PSAP	465.305
BC-1.2	0.452372	HOXC10	685.605
LC-1	0.45237	CATIP	759.593
LC-2	0.45237	TREM1	910.553
BC-1.2	0.45237	TFAP2A	754.657
BC-1.2	0.452367	TFPI2	880.534
BC-1	0.452366	MUC19	530.3
BC-2	0.452363	PTGER3	890.582
BC-1	0.452362	LRRIQ1	838.554
BC-1.2	0.45236	TRPS1	574.482
BC-1.2	0.452356	FGFR4	754.657
BC-1.2	0.452356	UCP2	889.577
BC-1	0.452355	AGRN	307.263
LC-1	0.452355	LMNTD1	628.546
LC-1	0.452354	CLDN7	912.567
LC-1	0.452352	B4GALNT2	764.524
BC-1.2	0.45235	MLPH	530.3
BC-1.2	0.452346	MARCKSL1	710.626
LC-1	0.452344	GON7	655.569
LC-1	0.452339	ANKRD65	574.482
BC-1	0.452337	CACNB4	912.567
BC-3	0.452337	MT-ND4L	297.151
BC-1.2	0.452337	JPT2	797.544
BC-1	0.452333	CHRM1	875.618
LC-1	0.452333	KLF5	330.25
BC-3	0.452333	MGST1	742.537
LC-1	0.452329	GTF2I	462.299
LC-1	0.452319	SYNGR2	307.114
BC-1	0.452316	S100A16	254.219
BC-2	0.452312	DEGS2	176.028
BC-1.2	0.45231	ADGRB2	836.539
BC-1.2	0.452309	KRT8	762.62
BC-1.2	0.452304	CD24	898.584
LC-1	0.4523	ZBTB18	843.524
BC-1	0.4523	TGFB2	413.245
BC-1.2	0.452297	ALDH3B2	712.488
BC-1.2	0.452297	C1orf116	875.618
BC-1	0.452297	S100A11	887.561
BC-3	0.452296	DHCR24	742.537
BC-1.2	0.452295	PAPSS2	854.509
BC-1.2	0.452295	KRT7	798.542
BC-1.2	0.452294	CRABP2	853.506
BC-1	0.452293	NKX3-1	881.531
BC-1	0.452292	C1orf116	129.017
BC-2	0.45229	COL1A1	241.96
BC-1.2	0.452289	CCNG2	740.522
BC-1	0.452288	UCP2	738.66
LC-1	0.452288	CNGA4	754.657
BC-1.2	0.452283	DDR1	873.57
BC-3	0.45228	BST2	255.231
BC-1.2	0.45228	RAB25	575.484
BC-1.2	0.452279	KRT8	725.989
BC-2	0.452275	PGGHG	737.99
LC-1	0.452268	GAS2L2	754.657
LC-1	0.452267	FBXO15	655.569
LC-1	0.452266	VEGFA	821.541
BC-1.2	0.452262	EHF	891.586
BC-1	0.452262	CKB	748.527
LC-1	0.452262	NSUN7	602.515
BC-1.2	0.452258	ALOX15B	888.566
LC-1	0.452258	RASSF10	327.231
LC-1	0.452256	TMEM125	911.565
LC-1	0.452251	ECRG4	628.546
BC-2	0.452247	NAT1	875.618
BC-1.2	0.452245	CREB3L1	836.539
BC-1.2	0.452235	TM9SF3	743.542
BC-1.2	0.452232	PACSIN3	712.488
BC-1.2	0.452232	TSPAN13	715.512
LC-1	0.45223	MUC1	884.538
BC-1.2	0.452228	EHF	819.54
BC-2	0.452224	BTG2	881.531
BC-2	0.452223	CFB	701.603
BC-1.2	0.452223	PACSIN3	800.498
LC-1	0.452221	PIGR	651.498
BC-2	0.452218	C1QTNF3	770.548
BC-1	0.452215	TTC39A	847.586
BC-1.2	0.452213	KIAA1522	465.305
BC-2	0.452211	KDM4B	800.498
LC-1	0.452211	B4GALNT4	431.14
LC-1	0.45221	CBLC	650.498
LC-1	0.452208	HSP90AB1	626.536
BC-1	0.452205	CGREF1	914.582
BC-2	0.452204	S100A1	741.527
BC-1.2	0.452204	ATP2C2	626.536
BC-2	0.452202	REEP6	889.577
BC-1	0.452201	SMAD3	151.025
BC-1.2	0.452196	EPPK1	852.504
BC-1.2	0.452194	PITX1	737.648
LC-1	0.45219	DHCR24	758.589
LC-1	0.45219	P4HB	869.535
LC-1	0.452189	KRT8	736.645
BC-1.2	0.452184	ERBB3	763.625
LC-1	0.452181	SOX9	572.48
LC-1	0.452174	IGFBP4	280.041
LC-1	0.45217	RPH3AL	431.14
BC-1	0.452165	SOX2	890.582
LC-1	0.452163	GLB1L	655.569
BC-2	0.452162	NEDD4L	847.586
BC-1.2	0.452158	DUSP4	737.535
BC-1	0.452157	CD9	860.536
LC-1	0.452155	MUC1	718.538
BC-1.2	0.452152	TFF3	775.546
BC-1.2	0.452152	SREBF1	712.488
BC-2	0.452144	IER3	820.559
LC-1	0.452143	UBXN10	700.601
BC-1.2	0.452133	MUC6	774.537
BC-2	0.452133	GLUL	795.525
LC-3	0.452131	KIF1A	683.592
BC-2	0.452129	IER3	698.512
BC-1	0.452128	CYP27A1	748.527
BC-2	0.452125	PRSS8	876.629
BC-1.2	0.452123	SLC44A4	698.512
LC-3	0.452121	ATP11A	279.088
LC-1	0.452121	DENND6B	758.589
BC-1.2	0.45212	CRACR2B	861.548
BC-1	0.452113	ARFGEF3	742.537
LC-1	0.452112	LPCAT1	858.524
BC-1.2	0.45211	SCGB2A1	913.579
BC-1.2	0.452105	DUSP4	739.53
BC-3	0.452101	SYCP2	864.566
BC-1	0.452099	MT2A	145.06
BC-2	0.452099	LUM	886.552
BC-1.2	0.452099	ARRDC1	766.535
BC-3	0.452098	IFI44L	702.524
BC-3	0.452096	MGST1	726.54
LC-3	0.452096	MT-ATP6	572.48
LC-3	0.452095	MDFIC	436.283
BC-1	0.452094	TPM1	656.506
BC-1.2	0.452088	ARRDC1	741.527
LC-1	0.452085	KCNQ3	327.231
BC-1.2	0.45208	PLXNB1	741.527
BC-1.2	0.45208	FAAH	305.246
BC-1.2	0.452078	KLF5	743.542
LC-2	0.452078	FABP3	304.062
BC-1.2	0.452072	PROM1	478.293
BC-1.2	0.45207	PROM1	740.668
BC-3	0.452066	ADAMTS1	179.055
BC-3	0.452066	XBP1	741.527
BC-3	0.452064	DCAF10	365.341
BC-1.2	0.452062	HMG20B	574.482
BC-1.2	0.452058	DUSP4	964.515
LC-1	0.452057	STEAP3	655.569
BC-1.2	0.452057	PROM2	698.512
BC-2	0.452057	BCAS4	800.498
BC-1	0.452054	45352	874.615
BC-1.2	0.452054	ANKRD30A	744.553
BC-1	0.452054	ACTB	797.544
LC-1	0.452052	S100A10	465.305
BC-1.2	0.452052	SPDEF	864.566
LC-1	0.452052	ADGRG1	572.48
BC-1	0.452048	GADD45G	921.52
BC-1	0.452047	JUNB	799.545
BC-1.2	0.452045	TJP3	861.548
BC-1.2	0.452045	HMGCS2	365.341
BC-2	0.452042	DPT	282.25
LC-1	0.452042	LIMCH1	319.028
LC-1	0.452041	FBN1	151.025
BC-1.2	0.452037	TMEM132A	846.582
BC-1	0.452036	MMP11	766.689
BC-1	0.452036	CA5B	740.668
LC-1	0.452035	MMP2	161.061
BC-3	0.452035	CXCL14	723.975
BC-1	0.452034	TNFRSF21	279.088
LC-1	0.452033	DENND6B	628.546
LC-1	0.45203	PITPNM1	626.536
LC-1	0.452029	MB	602.515
BC-1	0.452029	ADCY2	794.545
BC-1.2	0.452024	FGFR4	838.554
BC-1.2	0.452016	MLPH	481.31
BC-1.2	0.452015	TCEA3	910.553
LC-1	0.452013	VSTM2L	462.299
BC-1.2	0.452004	CRACR2B	860.536
BC-1	0.452004	SPINT1	344.03
LC-3	0.452004	CLU	858.524
BC-1.2	0.452003	FASN	822.569
LC-3	0.452	PIK3C2G	346.054
LC-1	0.451998	GRHL2	574.482
BC-1	0.451998	FOXA1	743.542
BC-1.2	0.451997	CAMK2N1	864.566
BC-1	0.451992	TCEA3	727.544
BC-1.2	0.45199	EPS8L1	716.523
BC-1.2	0.451989	SLC44A4	712.634
BC-1.2	0.451984	ENPP5	738.66
BC-1.2	0.451983	EZR	852.504
LC-1	0.451983	LPCAT1	253.216
BC-1.2	0.451981	ERBB3	873.57
BC-1	0.451978	MUC19	242.077
LC-1	0.451977	FRAT2	867.519
LC-1	0.451976	GRN	195.049
BC-1.2	0.451975	FGFR4	737.535
BC-1	0.451974	MYBL2	715.512
LC-1	0.45197	ASAH1	617.154
LC-1	0.45197	USP43	655.569
LC-1	0.451969	C6orf132	626.536
BC-1.2	0.451969	ST14	710.626
BC-1.2	0.451966	SPDEF	823.571
BC-1	0.451966	MEX3A	712.488
BC-1.2	0.451962	FADS2	767.54
BC-2	0.451959	IER3	738.66
BC-1	0.451957	NUCB2	771.52
BC-1	0.451945	TSC22D2	703.613
LC-1	0.451942	HOXC10	327.231
LC-1	0.451942	CAPN8	329.247
BC-1	0.451937	NUPR1	821.561
BC-2	0.451936	FAM83E	739.663
LC-1	0.451934	MT-ND4L	431.14
LC-1	0.45193	MUC20	700.601
LC-1	0.451928	MARCO	800.536
BC-1.2	0.451923	CASZ1	787.531
BC-1	0.451919	TTC39A	787.531
BC-2	0.451917	FASN	859.533
BC-1	0.451916	BCAM	699.505
BC-1.2	0.451913	KIAA1324	735.528
BC-1	0.451911	NKX3-1	818.541
LC-1	0.451911	CISH	462.299
BC-2	0.451909	MUC1	920.518
BC-1.2	0.451903	HMGCS2	853.506
BC-1.2	0.451903	WSB2	626.536
BC-1	0.451901	SYT1	847.586
BC-1.2	0.4519	SREBF1	767.54
BC-1	0.451899	PXDN	151.025
BC-2	0.451898	CSAD	740.522
BC-1	0.451897	GOLM1	725.509
BC-1	0.451896	SIX1	739.663
BC-1.2	0.451894	ARFIP2	742.537
BC-1	0.451892	EGR1	760.513
LC-1	0.451892	RGCC	230.013
BC-1	0.451891	SLC6A15	913.579
LC-1	0.451889	CYP4B1	736.645
BC-3	0.45188	MT-CO2	787.531
LC-1	0.451879	LAMB3	626.536
BC-1.2	0.451879	CYB5R1	822.569
BC-1.2	0.451879	STARD10	888.566
BC-3	0.451877	CHCHD2	282.25
LC-2	0.451876	SLC2A1	393.373
BC-3	0.451876	WNT5A	716.523
BC-1.2	0.451876	KLF5	742.537
BC-1	0.451874	VSTM2L	865.57
BC-1	0.451873	GOLM1	509.288
BC-2	0.451872	KIF12	701.603
LC-1	0.451869	GPR35	541.137
BC-2	0.451866	S100A1	714.507
BC-3	0.451849	PDCD4	283.262
LC-1	0.451846	HSPH1	601.515
BC-1	0.451842	CASZ1	821.561
BC-1.2	0.451838	EPPK1	710.626
LC-1	0.451838	ANKRD65	626.536
BC-1	0.451834	CMTM3	332.267
BC-2	0.451832	RCN3	885.549
BC-1	0.451821	FN1	698.6
LC-1	0.45182	ACSBG1	654.563
BC-1.2	0.451817	BNIPL	764.524
BC-3	0.451816	MT-ND4L	312.171
LC-1	0.451814	AHCYL2	333.056
LC-1	0.451813	ERICH3	754.657
BC-1	0.451812	MARCKSL1	603.471
BC-1.2	0.45181	ITPRID2	656.573
BC-1	0.451809	SCGB1D2	823.571
BC-1	0.451804	AREG	278.22
BC-3	0.451803	HIPK2	911.565
BC-1	0.4518	CD9	922.535
BC-1	0.451797	45352	723.975
BC-1.2	0.451796	TM9SF3	792.533
BC-2	0.451796	FASN	738.518
BC-1	0.451795	ITGB6	332.267
BC-1.2	0.451791	CAMK2N1	480.308
BC-1.2	0.451791	PROM1	878.521
LC-1	0.45179	STK33	628.546
BC-1	0.45179	DUSP4	747.518
BC-1.2	0.451782	TRPS1	913.579
BC-1	0.451781	TM9SF3	836.539
BC-1.2	0.451779	FOXA1	658.578
BC-3	0.451776	PLAAT3	716.523
BC-1.2	0.451776	TMEM132A	466.308
BC-2	0.451774	REEP6	861.548
LC-1	0.451766	ALDH2	465.305
BC-1.2	0.451762	S100A1	467.301
BC-1.2	0.451761	KRT7	891.586
BC-1.2	0.451758	TMEM132A	798.477
BC-1	0.451758	JUNB	767.54
BC-2	0.451756	WFDC2	861.548
BC-1.2	0.451752	SCGB2A2	908.562
LC-1	0.451748	RPH3AL	455.102
LC-1	0.451747	COL6A1	413.245
BC-3	0.451747	PGRMC2	225.184
BC-1	0.451746	PPARA	820.559
BC-1.2	0.451746	TRIM3	819.54
LC-1	0.451744	AGER	747.518
BC-1.2	0.451742	TJP3	822.569
BC-3	0.451738	DSG2	729.556
BC-1	0.451737	SLC25A37	863.564
BC-1	0.451737	MT1F	911.565
LC-1	0.451735	TJP3	889.577
BC-1	0.451733	AGR2	882.545
BC-1	0.451732	S100P	737.535
BC-1	0.451725	NTNG1	303.232
BC-1	0.451722	CD24	685.605
BC-1	0.451719	HIVEP3	333.276
BC-1.2	0.451718	DTX4	888.566
LC-1	0.451717	H3F3A	574.482
BC-1.2	0.451709	SERINC2	800.498
BC-1.2	0.451708	ADGRB2	544.449
LC-1	0.451706	CCDC157	758.589
BC-1.2	0.451704	MUC1	389.245
BC-1	0.451702	SYT1	874.615
BC-1.2	0.451701	STARD10	859.533
BC-3	0.451699	MSI2	700.524
BC-1.2	0.451698	CTXN1	912.462
BC-3	0.451692	LURAP1L	309.278
BC-1.2	0.45169	FASN	849.61
BC-1	0.451686	MT-ND4	699.505
LC-1	0.451685	CDK20	678.529
LC-1	0.451684	CFAP44	601.515
BC-1	0.451683	ARHGAP8	712.488
BC-2	0.451682	GATA3	226.995
BC-1	0.451681	DPP7	699.505
BC-1.2	0.451678	ITPRID2	823.571
LC-1	0.451678	NNMT	541.137
LC-1	0.451676	NCOA7	760.606
BC-3	0.451676	CXCL14	824.575
BC-2	0.451668	ZNF703	743.542
BC-1.2	0.451667	SHROOM3	734.535
BC-1	0.451666	CYP4B1	306.251
LC-1	0.451662	MNS1	601.515
LC-1	0.451659	CYC1	869.535
BC-1	0.451656	SERINC2	217.011
BC-2	0.451655	JUNB	770.561
BC-2	0.451654	PARD6B	792.533
BC-3	0.451651	MT-ND4L	326.186
BC-1.2	0.45165	CRACR2B	863.564
BC-2	0.451647	IGSF21	214.047
BC-3	0.451644	SEMA3C	864.566
BC-1.2	0.451644	ALOX15B	766.535
BC-1	0.451643	TGFB2	858.524
BC-1.2	0.451641	S100A1	814.553
BC-1.2	0.451638	PTPRF	852.504
LC-1	0.451634	FAM83E	858.524
BC-1	0.451633	ATP6AP1	699.505
BC-2	0.45163	COL6A2	943.51
BC-1.2	0.451628	PERP	914.582
BC-3	0.451628	MGST1	888.566
BC-2	0.451626	TOB1	802.503
BC-1	0.451625	SPINT2	859.533
BC-2	0.451623	ADAMTS2	353.16
BC-1.2	0.451621	STARD10	792.533
LC-1	0.451621	FAM183A	700.601
BC-1.2	0.451621	HMGCS2	846.582
LC-1	0.45162	SLC7A8	593.192
BC-1.2	0.451618	LFNG	765.529
BC-3	0.451618	DHCR24	700.524
BC-2	0.451614	WFDC2	862.552
LC-1	0.451614	CXCL16	464.314
BC-1.2	0.451614	PADI2	657.512
LC-1	0.451612	SPAG1	602.515
BC-2	0.451608	ANKRD30A	878.521
BC-1.2	0.451606	AZGP1	723.975
LC-1	0.451606	HOXC9	843.524
BC-1.2	0.451604	EZR	768.537
LC-1	0.451603	CCDC190	847.586
BC-1.2	0.451596	TM7SF2	794.545
BC-1	0.451596	LDLR	603.471
BC-1.2	0.451592	SHANK2	922.535
BC-1	0.451591	ENAH	797.544
BC-1	0.451591	CCL22	799.545
BC-2	0.45159	IGSF9	889.577
BC-1.2	0.451589	FAM83H	770.561
LC-1	0.451588	C19orf33	911.565
BC-1	0.451588	NPDC1	723.975
LC-1	0.451587	SOX4	764.524
BC-1	0.451577	S100A1	626.536
BC-1	0.451576	PRDX2	214.047
LC-1	0.451574	B4GALNT2	329.247
LC-1	0.451573	MAP6	652.507
BC-1.2	0.451571	GADD45G	912.567
LC-1	0.451571	ANKMY1	678.529
BC-1	0.451569	SEPTIN11	306.251
LC-1	0.451568	TENT5A	539.138
LC-3	0.451559	APCDD1	140.011
LC-1	0.451554	CBLC	911.565
BC-1	0.451549	SIX1	738.66
LC-1	0.451545	AGER	776.552
BC-1	0.451545	CPE	862.552
BC-1	0.451543	CD9	673.483
BC-1	0.451537	MEX3A	627.474
BC-1.2	0.451534	CTXN1	883.536
BC-1.2	0.451533	APP	876.629
BC-1	0.451532	MUC1	598.502
BC-1.2	0.451528	SRP72	797.544
BC-1	0.451527	AMIGO2	151.025
BC-1.2	0.451524	SLC39A7	740.522
LC-1	0.451523	CACNG6	629.553
BC-2	0.451523	GPRC5A	186.044
BC-1	0.451523	SPINT1	306.076
BC-2	0.45152	NPNT	863.564
BC-2	0.451515	RBM47	214.047
LC-1	0.451514	MLF1	600.51
BC-1.2	0.451514	VAMP8	854.509
LC-3	0.451513	CEBPB	226.995
LC-1	0.451512	SPATA33	602.515
LC-1	0.451511	CABCOCO1	602.515
BC-1	0.451511	45352	792.533
BC-2	0.451509	PTPRT	681.511
LC-1	0.451503	SPINT2	736.645
LC-1	0.4515	MT-ND4	541.137
LC-1	0.451499	PDE4D	617.154
LC-1	0.451497	ERGIC3	574.482
LC-1	0.451495	IKBKB	869.535
BC-1	0.451494	S100A16	632.494
BC-1	0.451489	HIST1H2BH	889.577
BC-1.2	0.451487	SERINC2	854.509
BC-1	0.451486	GOLM1	906.558
BC-1.2	0.451483	SPDEF	763.625
BC-1.2	0.451483	MT-CO2	702.609
BC-1	0.451482	ABCC5	755.659
BC-1.2	0.45148	PROM2	699.505
BC-1.2	0.451479	PTPRF	800.498
BC-1.2	0.451477	DUSP4	699.505
BC-1.2	0.451474	EPPK1	873.57
BC-1.2	0.451472	NECTIN4	889.577
LC-1	0.451469	FOXJ1	770.561
LC-3	0.451467	MT-ND2	710.626
LC-3	0.451462	SPI1	142.998
BC-1.2	0.451462	MUC1	307.263
LC-1	0.451461	DNAH11	847.586
BC-1.2	0.451459	PPP1R1B	786.528
BC-1.2	0.451458	KIAA1522	792.533
LC-1	0.451457	AQP5	650.498
BC-1	0.451452	ARVCF	391.257
BC-1	0.451452	WNT4	775.546
BC-1.2	0.451445	DHCR24	466.308
BC-2	0.451442	LUM	774.537
LC-1	0.451436	NAPSA	379.084
LC-1	0.451436	RIPK4	602.515
BC-1	0.451434	ADCY2	726.54
LC-1	0.451426	NKX2-1	864.566
BC-1.2	0.451426	AGR2	329.247
LC-1	0.451421	C9orf24	770.561
BC-1.2	0.451418	TM7SF2	888.566
BC-1	0.451415	CACNB4	838.554
BC-1.2	0.451411	PPP1R1B	880.534
LC-1	0.45141	FOXA1	887.561
LC-1	0.45141	ITPR3	857.521
BC-2	0.45141	PLEKHA6	214.047
LC-1	0.451408	CLDN7	455.102
BC-1	0.451405	CYB5R1	786.528
BC-1	0.451403	WNT11	914.582
LC-1	0.451399	TSPAN6	654.563
LC-1	0.451399	FAM92B	847.586
BC-3	0.451397	BST2	887.561
BC-1.2	0.451396	NR2F6	714.507
LC-1	0.451386	CD55	833.518
BC-3	0.451385	CHCHD2	764.675
BC-1	0.451382	SPINT2	684.6
BC-3	0.451379	AKT3	890.582
LC-1	0.451377	PKP3	329.247
LC-1	0.451371	CD55	627.539
BC-1	0.45137	CST4	736.526
LC-1	0.451369	SFTPB	837.546
LC-1	0.451366	SERPINB1	651.498
BC-1.2	0.451364	ALOX15B	964.515
BC-1.2	0.451364	FGFR4	801.5
LC-1	0.45136	CDHR4	700.601
BC-1.2	0.451359	FAM83H	909.551
LC-1	0.451359	SLC7A8	539.138
BC-1	0.451358	CYP4B1	684.6
BC-1	0.45135	ZWINT	717.526
BC-1.2	0.451349	ARFIP2	743.542
BC-3	0.451349	RABGGTB	890.582
LC-1	0.451349	ASAH1	869.535
BC-2	0.451348	ADAMTS2	778.566
LC-3	0.451347	SFTPC	864.566
BC-2	0.451346	TRPS1	724.645
BC-1.2	0.451346	PROM2	837.546
BC-1	0.451346	COMT	214.047
BC-1.2	0.451344	AZGP1	863.564
LC-1	0.451341	TM7SF2	857.521
BC-2	0.45134	CREB3L4	875.618
BC-2	0.451337	ANKRD30A	898.584
LC-1	0.451336	MT-CO2	651.498
LC-1	0.451334	IFI30	771.52
BC-1	0.451331	SLC5A6	754.657
BC-2	0.451326	ELF3	333.093
BC-1.2	0.451325	FXYD3	575.484
BC-1	0.451325	XBP1	742.537
BC-1.2	0.451323	TSPAN13	712.634
BC-3	0.451322	H1F0	700.524
BC-1	0.451322	CYP27A1	822.569
LC-1	0.451321	EPHX1	652.507
LC-1	0.45132	CFAP298	629.553
LC-1	0.45132	CFAP61	754.657
BC-1.2	0.451317	KIAA1324	770.561
BC-1.2	0.451314	EPS8L1	820.559
LC-1	0.451307	KLF2	246.949
BC-1.2	0.451307	EPCAM	921.52
LC-2	0.451306	CCNL2	914.582
BC-1.2	0.451304	GFPT1	740.668
BC-2	0.451302	HIST1H1D	743.542
BC-1	0.451301	DLX2	809.516
LC-1	0.451301	MARCO	465.305
BC-3	0.451299	CXCL14	673.483
BC-1.2	0.451297	S100A1	879.526
BC-3	0.451296	CD9	773.532
BC-1	0.451294	SCGB2A2	824.575
BC-1.2	0.451292	XBP1	801.5
LC-1	0.45129	CCDC17	898.584
BC-1	0.451287	KRT8	657.512
LC-1	0.451286	VWA3A	847.586
LC-1	0.451282	DOCK5	541.137
BC-3	0.451277	RAPGEFL1	864.566
BC-1	0.451276	MT1E	862.552
LC-1	0.451273	MRVI1	356.121
BC-1	0.451271	SYNE4	738.66
LC-1	0.451261	DZIP1L	758.589
LC-1	0.451259	CD68	195.049
BC-1.2	0.451259	MT-CO2	739.663
BC-3	0.451256	PPT1	256.234
LC-1	0.451255	FBXW9	678.529
LC-3	0.45125	MT-ND4	369.336
LC-2	0.451246	TM4SF1	306.076
BC-1.2	0.451245	RUSC1	739.663
BC-1	0.451244	RND1	278.22
BC-2	0.451244	FOXA1	177.029
BC-1.2	0.451239	MISP	768.537
BC-2	0.451238	FN1	309.278
LC-3	0.451237	PRKCA	464.314
BC-2	0.451233	COL1A2	770.548
BC-1.2	0.451232	PLXNB1	800.498
LC-3	0.45123	SFTPC	682.589
BC-1.2	0.451227	TRIM3	857.521
BC-1.2	0.451221	MUC6	825.577
BC-2	0.451219	WFDC2	684.6
LC-1	0.451218	TMEM45B	888.566
BC-1.2	0.451209	BRINP3	328.235
BC-1.2	0.451208	PERP	846.582
BC-1.2	0.451204	CAMK2N1	908.562
BC-1	0.451201	SCGB2A2	834.525
BC-1.2	0.4512	ATP2C2	742.537
LC-1	0.451198	VEGFA	716.523
BC-1.2	0.451197	PROM1	739.53
LC-1	0.451196	TTC21A	628.546
BC-1.2	0.451194	ADGRB2	740.522
BC-2	0.451193	ANKRD30A	743.542
LC-1	0.451191	KRT8	889.577
BC-1	0.45119	SREBF1	724.52
BC-2	0.451183	PDCD4	176.028
BC-1	0.451183	ATP2C2	864.566
BC-1	0.451181	TCEA3	242.077
LC-1	0.45118	CFAP45	700.601
BC-1.2	0.451179	CCNG2	822.569
LC-1	0.451176	MT-CO2	834.525
BC-1.2	0.451169	PTPRF	809.516
BC-1	0.451168	HIST1H1B	755.659
LC-3	0.451165	GPX2	670.589
BC-2	0.451161	LRRC15	748.527
BC-1.2	0.451161	CREB3L1	717.526
BC-1.2	0.451149	CD24	837.546
LC-1	0.451149	HOXC9	869.535
BC-1	0.451149	PRDX2	702.609
BC-1	0.451149	PRSS8	760.513
LC-1	0.451146	SSR2	843.524
LC-1	0.451146	WDR49	652.507
BC-3	0.451144	PDCD4	702.524
LC-1	0.451141	CAPN8	304.236
BC-1	0.451139	TTC39A	793.535
BC-1.2	0.451135	AZGP1	909.551
BC-1	0.451129	DHCR24	307.263
BC-1.2	0.451129	CTXN1	850.496
LC-1	0.451127	RHOBTB2	857.521
BC-1.2	0.451125	SLC44A4	737.535
BC-1.2	0.451124	HMG20B	862.552
BC-1.2	0.451124	SHROOM3	790.543
LC-1	0.451124	ECT2L	629.553
BC-2	0.451122	PGGHG	802.503
LC-1	0.451122	IQUB	655.569
BC-1.2	0.451122	HMG20B	391.257
BC-1.2	0.451121	RUSC1	794.545
BC-1	0.451118	C1orf116	910.553
LC-1	0.451118	DNAAF1	770.561
BC-1.2	0.451117	WSB2	796.547
LC-1	0.451116	ERGIC3	754.657
LC-1	0.451114	FAM83E	377.084
LC-1	0.451113	CYC1	843.524
BC-1	0.451113	AREG	629.488
BC-1	0.45111	TCEA3	740.522
BC-3	0.451108	IFIT1	700.524
BC-1.2	0.451108	LRRC26	834.525
LC-1	0.451104	SIM2	377.084
BC-1.2	0.451103	FOXA1	687.543
BC-2	0.4511	CISH	876.629
BC-3	0.451099	IGFBP2	835.532
BC-1.2	0.451098	SERINC2	889.577
BC-1	0.451096	CLDN1	770.548
LC-1	0.451095	SLC11A1	775.546
LC-1	0.451094	MUC16	628.546
BC-1.2	0.45109	SLC35F5	684.6
BC-1	0.451089	CFL1	860.536
BC-3	0.451087	INSM1	742.537
BC-3	0.451086	KCNK5	253.216
LC-1	0.451084	SYNGR2	764.524
BC-1.2	0.451081	ALOX15B	859.533
BC-1.2	0.451081	PAK4	794.545
BC-1	0.451077	TPM1	393.373
LC-1	0.451071	MGST1	913.579
BC-1	0.451069	RORC	911.565
BC-2	0.451068	WFDC2	175.023
LC-1	0.451066	SIM2	716.523
LC-1	0.451063	HOXC9	462.299
BC-1	0.451063	CAPN13	653.489
BC-1	0.451055	THBS1	187.041
BC-1.2	0.451054	GATA3	764.524
LC-1	0.45105	IFT22	628.546
BC-1.2	0.451046	AZGP1	821.561
LC-1	0.451043	FAM107B	627.539
BC-1.2	0.451043	CREB3L1	574.482
BC-1	0.451037	KRT8	393.261
BC-1.2	0.451034	COL9A2	327.231
BC-3	0.451034	CD9	256.234
LC-1	0.451032	LSR	716.523
LC-1	0.451028	METTL27	602.515
BC-2	0.451023	TOB1	671.465
BC-1.2	0.451023	CTXN1	656.573
LC-1	0.451019	MT-ATP6	572.48
BC-1	0.451017	ARFGEF3	480.308
BC-1.2	0.451015	MUC5B	774.537
LC-1	0.451014	TMEM190	770.561
BC-1.2	0.45101	GATA3	743.542
LC-1	0.451008	PTGS2	593.192
BC-1	0.451006	TMSB10	127.051
BC-1.2	0.451006	ALDH3B2	700.601
BC-1.2	0.451	ARHGAP8	745.556
BC-1	0.450996	COL9A2	436.283
LC-1	0.450989	VAMP5	455.102
BC-1	0.450989	CLDN1	798.542
LC-1	0.450988	RASSF7	327.231
BC-3	0.450986	WNT5A	698.512
LC-1	0.450986	MEX3A	381.335
BC-1	0.450985	S100A16	413.245
LC-1	0.450984	HMGN3	601.515
BC-1.2	0.450984	RBM47	306.076
BC-1.2	0.450983	KIAA1522	767.54
LC-1	0.450983	DUSP1	124.007
LC-1	0.450981	TJP3	913.579
LC-1	0.45098	NKX2-1	673.483
LC-1	0.450977	SLC44A4	909.551
LC-1	0.450974	C6	628.546
BC-2	0.450972	PARD6B	801.5
BC-1.2	0.450969	GOLM1	673.483
BC-1.2	0.450963	HMG20B	702.609
BC-1.2	0.450963	ERBB3	906.558
LC-1	0.450963	WDR78	758.589
LC-1	0.450962	DYNC2H1	655.569
BC-1.2	0.45096	CLDN7	575.484
BC-1	0.45096	GFRA1	466.308
LC-1	0.45096	SFTPB	790.543
BC-1	0.450952	SOX4	718.538
LC-1	0.450948	CTSD	465.305
LC-1	0.450946	ADRA2A	617.154
LC-1	0.45094	CYP2F1	655.569
BC-1	0.450939	HMGCS2	724.478
LC-1	0.450938	LPCAT1	648.482
BC-1.2	0.450937	DTX4	889.577
LC-1	0.450933	MORN5	754.657
BC-1	0.450932	PPP1R3D	823.571
BC-1	0.450931	ACTB	367.243
LC-1	0.450929	HSPH1	655.569
BC-1	0.450928	H3F3A	323.025
BC-3	0.450928	CFD	717.526
BC-1.2	0.450927	CASZ1	726.54
BC-1.2	0.450926	JPT2	890.582
LC-2	0.450926	CA2	356.121
BC-1.2	0.450918	GATA3	762.62
BC-1.2	0.450912	EZR	854.509
BC-2	0.450912	MYB	859.533
BC-1	0.450911	LAMP1	734.535
BC-2	0.450904	CA12	822.569
BC-1.2	0.4509	COL9A2	922.535
LC-1	0.450896	UPF1	462.299
BC-2	0.450892	TRPS1	305.011
BC-1.2	0.450889	MUC19	699.505
BC-1.2	0.450881	CCNG2	747.518
BC-1.2	0.450878	PACSIN3	745.556
BC-1.2	0.450878	UCP2	887.561
BC-1.2	0.450871	NKX3-1	798.477
BC-1.2	0.450871	KRT8	747.518
LC-1	0.45087	P4HB	617.154
LC-3	0.450867	DHCR24	307.114
LC-1	0.450864	ADGB	629.553
BC-3	0.450861	MGST1	480.308
BC-1	0.45086	COL9A2	688.546
BC-3	0.450856	BST2	891.586
LC-1	0.450853	HIPK2	617.154
LC-1	0.450851	CNGA3	867.519
BC-1	0.450851	DCBLD2	656.506
BC-1	0.450848	CYP4X1	846.582
BC-1.2	0.450839	SPDEF	715.512
LC-1	0.450837	RHPN1	328.235
LC-1	0.450837	GPRC5A	570.465
LC-1	0.450835	MAT1A	655.569
BC-1.2	0.450833	SMIM14	796.547
LC-3	0.450831	HHIP	890.582
BC-1	0.45083	S100A6	187.041
BC-1.2	0.45083	PHGDH	766.535
BC-1.2	0.450827	MISP	685.605
BC-1.2	0.450823	RAB25	878.521
BC-1	0.450822	KIAA1522	745.556
LC-1	0.45082	CBLC	651.498
BC-1.2	0.450818	ITPRID2	824.575
BC-2	0.450817	GATA3	323.025
LC-1	0.450815	ATP1B1	304.236
BC-2	0.450814	ESR1	741.527
LC-1	0.450809	CNGA4	700.601
BC-3	0.450802	PGR	835.532
BC-1.2	0.450799	TFAP2B	882.545
LC-1	0.450799	AHCYL2	599.32
BC-1.2	0.450798	RAB25	819.54
BC-2	0.450795	ZNF552	176.028
LC-1	0.450793	TMEM45B	572.48
BC-1.2	0.450793	ENPP5	356.121
BC-2	0.450791	BTG2	888.566
LC-1	0.450788	MSMB	655.569
LC-1	0.450787	TEKT2	898.584
LC-3	0.450785	SCGB3A1	319.226
LC-2	0.450784	PTPRB	142.998
BC-1	0.450784	FGFR4	741.527
BC-1.2	0.450784	MARCKSL1	814.553
LC-1	0.450783	DUSP4	858.524
BC-1.2	0.450781	TPD52	573.483
BC-1.2	0.450781	MLPH	770.561
BC-1	0.450781	FN1	277.216
BC-1.2	0.450779	HIST1H1B	890.582
BC-2	0.450777	SFRP2	918.736
BC-1.2	0.450776	DDR1	768.537
BC-1	0.450773	PHLDA2	766.689
BC-1	0.450771	PRUNE2	835.532
BC-1.2	0.45077	XBP1	736.645
BC-1.2	0.450769	TSTA3	798.477
BC-2	0.450769	THBS2	365.341
BC-2	0.450769	STC2	862.552
BC-2	0.450763	RGL3	889.577
BC-1	0.45076	SEC14L2	653.489
LC-1	0.450757	CRACR2B	821.541
LC-1	0.450756	VNN3	846.582
LC-1	0.450754	ARHGEF38	650.498
LC-1	0.450751	GOLM1	834.525
BC-1.2	0.45075	SPINT2	726.54
BC-1	0.450749	COX7A1	626.536
BC-3	0.450744	CD9	798.477
BC-1.2	0.450736	HMG20B	736.645
LC-3	0.450733	MT-ND4	680.575
BC-2	0.450733	VTCN1	743.542
LC-1	0.450732	DDR1	541.137
BC-1	0.45073	MT-CYB	864.566
BC-1.2	0.450729	TRIM3	891.586
LC-3	0.450729	MARCO	226.995
LC-1	0.450728	CD55	303.232
BC-1.2	0.450726	EHF	734.535
BC-1	0.450725	RND1	859.533
BC-3	0.450725	TPD52	889.577
BC-1.2	0.45072	CD24	301.217
BC-1.2	0.450712	GATA3	853.506
BC-1	0.450709	SERF2	890.582
LC-1	0.450705	C1orf87	652.507
BC-1.2	0.450704	EPPK1	301.217
LC-1	0.450704	TNFRSF21	627.539
BC-1.2	0.450704	LFNG	713.637
BC-1	0.4507	EHF	724.982
LC-1	0.450699	CXCL8	678.529
BC-2	0.450699	N4BP3	833.518
BC-1	0.450695	XBP1	807.501
LC-1	0.450694	TBC1D8	628.546
BC-1.2	0.450694	CREB3L1	833.518
LC-1	0.450692	CREB3L1	716.523
BC-1	0.450691	SPTSSB	654.492
LC-1	0.450691	RASSF3	356.121
BC-1.2	0.45069	TNFRSF19	763.625
BC-1.2	0.450687	ALOX15B	329.247
LC-1	0.450686	TFCP2L1	716.523
LC-3	0.450685	GPX2	683.592
BC-3	0.45068	NPNT	284.266
BC-2	0.45068	MFAP2	748.527
BC-1.2	0.450675	TSTA3	686.606
BC-1.2	0.450673	FGFR4	465.305
LC-1	0.450672	FOXA1	843.524
BC-1	0.450667	MT-CO3	698.512
BC-1.2	0.450666	DUSP4	698.512
LC-1	0.450664	NEK11	700.601
BC-1	0.450662	ECI2	242.077
BC-1.2	0.450659	EPCAM	773.532
BC-1	0.450658	EDEM3	786.528
BC-1	0.450652	PLA2G4F	819.54
BC-1.2	0.450649	ELF3	814.553
BC-1	0.450649	ZNF296	725.989
BC-1.2	0.450644	TM7SF2	714.507
BC-1	0.450643	EDEM3	909.551
BC-1.2	0.45064	FAM83H	710.626
BC-1	0.45064	MARCKSL1	814.553
LC-1	0.450639	IER3	381.335
BC-1.2	0.450636	MUCL1	795.545
LC-1	0.450632	LMO7	464.314
BC-2	0.45063	KIAA1522	742.537
BC-1.2	0.450629	GFPT1	874.615
LC-1	0.450628	COL18A1	267.073
BC-3	0.450628	MAL2	747.518
LC-1	0.450626	SLC22A31	307.114
LC-1	0.450623	EIF3A	617.154
BC-1.2	0.450623	PLXNB1	742.537
BC-1.2	0.45062	C1orf116	737.535
BC-1.2	0.450619	MARCKSL1	767.54
BC-1	0.450618	ECI2	306.076
BC-1.2	0.450616	CASZ1	603.471
LC-3	0.450612	ARGLU1	723.975
LC-1	0.450612	ITGB6	462.299
BC-3	0.450611	EMP2	835.532
LC-3	0.450611	COL1A1	414.249
BC-1	0.45061	TNFRSF12A	766.689
BC-1.2	0.45061	FOXA1	712.488
BC-1.2	0.450608	TRIM3	909.551
BC-2	0.450605	CISH	875.618
LC-1	0.450605	MT-ND1	716.523
BC-1	0.450604	IGFBP5	393.373
BC-1.2	0.450598	ALOX15B	812.542
BC-3	0.450597	AZGP1	755.659
LC-1	0.450595	SMPD2	678.529
BC-1.2	0.450594	CLDN7	853.506
BC-2	0.45059	SPINT2	742.537
LC-1	0.450589	CLDN3	541.137
LC-1	0.450584	NAPSA	480.308
BC-2	0.450584	PLAAT4	863.564
BC-1.2	0.450579	SHROOM3	765.529
LC-1	0.450577	LPIN2	377.084
BC-1.2	0.450576	RUSC1	738.66
LC-1	0.450576	CLDN4	909.551
LC-1	0.450576	NEDD4L	696.604
BC-1.2	0.450575	ATP2C2	740.522
LC-1	0.450573	FAM83E	648.482
BC-1	0.450571	HBEGF	392.26
LC-1	0.450565	TEKT2	847.586
BC-2	0.450559	COL5A2	279.232
BC-1.2	0.450557	PRSS8	688.613
BC-2	0.450555	MUC1	140.011
BC-1	0.450555	CASZ1	723.508
BC-2	0.450553	SLC44A4	701.603
BC-1.2	0.45055	XBP1	737.99
LC-1	0.450547	CD55	571.288
BC-1.2	0.450539	KRT19	736.645
BC-1.2	0.450539	PAPSS2	906.558
BC-1.2	0.450538	RBM47	478.293
LC-1	0.450537	PTGDS	280.041
BC-1.2	0.450535	AGR2	346.054
BC-1	0.450535	FOXA1	906.558
BC-1.2	0.450533	PLXNB1	853.506
LC-1	0.450531	FAM174A	846.582
BC-1.2	0.450531	KIAA1324	818.541
BC-1.2	0.450528	PKP3	717.526
LC-1	0.45052	HNRNPF	593.192
BC-1	0.45052	MUC19	741.527
LC-1	0.450519	AOC1	574.482
BC-2	0.450514	PGGHG	792.533
BC-2	0.450513	PITX1	214.047
BC-1.2	0.450513	TOB1	909.551
BC-1	0.450512	CYP4X1	821.561
BC-1	0.450507	B4GALT1	333.276
BC-1	0.450507	IGFBP4	172.991
BC-1.2	0.450506	ENPP5	734.535
LC-1	0.450506	TP73	700.601
LC-1	0.450501	DSP	626.536
LC-3	0.4505	CEBPB	146.983
BC-1.2	0.4505	ARFIP2	890.582
LC-1	0.450499	PGAP3	593.192
BC-1	0.450498	COL9A2	687.543
BC-2	0.450497	FOXA1	864.566
BC-1.2	0.450496	MUC6	683.592
BC-1.2	0.450496	CYB5R1	820.559
BC-1	0.450496	TNC	657.512
LC-1	0.450494	MAPK15	770.561
BC-3	0.450494	PGR	283.262
BC-1.2	0.450492	APP	875.618
BC-1	0.450492	HMG20B	716.523
BC-2	0.45049	COL16A1	886.552
BC-1.2	0.450488	ERBB3	911.565
BC-3	0.450487	AKT3	727.544
BC-1.2	0.450486	APP	743.542
LC-1	0.450483	GPRC5A	673.483
BC-1	0.450479	S100A11	630.492
BC-1	0.450479	SLC44A4	740.668
LC-1	0.450475	CAPS	900.59
BC-1.2	0.450474	CTBP2	651.498
LC-1	0.450468	VARS	869.535
BC-1	0.450467	SLC44A4	862.552
BC-1	0.450465	SREBF1	745.556
BC-1	0.450461	PTGS2	748.527
BC-3	0.450461	CXCL14	725.989
BC-1.2	0.450459	FAM83H	736.645
BC-1.2	0.450457	NKX3-1	839.56
BC-1	0.45045	H3F3A	766.535
LC-1	0.450449	TNFSF15	329.247
LC-1	0.450443	2024-03-10	846.582
BC-2	0.450442	FOXA1	737.99
LC-1	0.45044	F3	327.231
LC-1	0.450436	UBXN10	754.657
BC-1	0.450435	UNC5A	835.532
BC-1	0.450435	HBEGF	654.492
BC-1	0.450435	ECH1	890.582
BC-1.2	0.450432	RBM47	801.5
BC-3	0.450431	BST2	744.553
LC-1	0.450429	MAPK10	846.582
BC-1.2	0.450428	STARD10	793.535
BC-1.2	0.450427	PAPSS2	715.512
LC-1	0.450425	WFDC2	648.482
BC-1	0.450425	SOX4	842.463
BC-1.2	0.450418	MUCL1	764.631
BC-1	0.450417	TNC	799.545
BC-1.2	0.450415	PACSIN3	852.504
BC-1.2	0.450413	MARCKSL1	823.571
BC-3	0.450407	ATP1B1	256.234
BC-2	0.450405	ADAM12	886.552
LC-1	0.450401	MROH6	867.519
LC-1	0.450401	DEGS2	652.507
BC-1.2	0.450399	NECTIN4	717.526
BC-1.2	0.450397	NKX3-1	854.509
BC-1	0.450393	MIA3	700.524
BC-1	0.450392	FN1	858.524
BC-1.2	0.45039	FOXA1	683.592
LC-1	0.450387	CD68	771.52
BC-1	0.450387	LNX1	306.076
LC-1	0.450384	PPP1R13B	539.138
LC-1	0.450383	ELF3	736.645
LC-1	0.450383	TRAF4	626.536
BC-1	0.450378	SOX2	738.66
BC-1	0.450377	SEZ6L2	776.552
LC-1	0.450376	DRC3	770.561
BC-1.2	0.450374	MUC1	807.501
LC-3	0.450372	STK39	885.549
BC-1.2	0.450369	MARCKSL1	687.611
LC-3	0.450367	PIK3C2G	857.521
BC-1	0.450366	TNFRSF12A	253.216
BC-1	0.450363	PADI2	346.054
BC-1	0.450363	CGREF1	865.57
BC-1.2	0.450362	PADI2	631.492
BC-1.2	0.450358	HMG20B	861.548
LC-1	0.450356	KRT8	598.502
BC-1	0.45035	SYNE4	739.663
BC-1	0.450343	TFAP2A	627.539
LC-1	0.450343	TMC5	654.563
LC-1	0.45034	LPCAT1	650.498
BC-1.2	0.450336	MT-CO2	698.512
BC-1.2	0.450334	KRT19	872.568
BC-1.2	0.450332	TFAP2B	702.609
BC-1.2	0.450331	CREB3L4	770.561
BC-1.2	0.450329	PROM2	854.509
BC-2	0.450325	DEGS2	847.586
BC-1	0.450325	TSPAN13	864.566
LC-1	0.450316	C14orf119	843.524
BC-1	0.450316	S100A1	328.058
LC-1	0.450315	DUSP1	246.949
BC-1.2	0.450315	RAB25	792.533
BC-1.2	0.450313	TOB1	700.524
BC-1	0.450309	HSPB1	766.689
BC-2	0.450307	REEP6	890.582
BC-1.2	0.450305	SLC44A4	700.524
LC-1	0.450302	GRN	775.546
BC-1	0.450301	MUC5B	724.982
BC-1	0.4503	HBEGF	766.689
LC-1	0.450299	TSPAN1	682.589
BC-1.2	0.450298	SHROOM3	906.558
BC-1.2	0.450297	HOXC10	328.235
BC-3	0.450297	SEMA3C	863.564
LC-1	0.450289	WDR63	759.593
LC-1	0.450287	GPRC5A	480.308
BC-1.2	0.450281	SREBF1	724.52
BC-1	0.450281	ECH1	889.577
BC-1	0.45028	CSRP1	714.507
LC-1	0.450277	MFAP4	268.075
LC-3	0.45027	ECM1	722.633
BC-1.2	0.45027	HMGCS2	765.529
LC-1	0.450269	EFNA1	573.483
BC-1	0.450267	CFL1	812.542
BC-3	0.450263	ACADSB	728.553
LC-1	0.450262	MT-ND2	377.084
LC-1	0.450259	GRN	773.532
BC-1	0.450259	NR4A1	703.613
BC-1	0.450259	MARCKSL1	738.66
BC-1.2	0.450258	TNFRSF19	824.575
BC-3	0.450257	NPNT	888.566
LC-1	0.450255	ERGIC3	700.601
BC-1.2	0.450254	TM9SF3	911.565
BC-1.2	0.450252	TM9SF3	742.537
BC-2	0.450252	NTN4	175.023
BC-2	0.450251	S100A1	798.477
BC-3	0.45025	NPNT	913.579
LC-1	0.450246	LRRC46	898.584
LC-1	0.450241	SLC44A4	872.568
LC-1	0.45024	CBLC	328.235
BC-1	0.450232	EHF	726.54
BC-1.2	0.45023	MARCKSL1	738.518
BC-1	0.450229	SPINT2	824.575
BC-1.2	0.450227	ARRDC1	889.577
LC-1	0.450227	PRDX5	652.507
BC-1.2	0.450223	FAAH	673.483
BC-2	0.450215	CISH	626.536
BC-1	0.450214	SRPK3	698.512
BC-2	0.450213	MLPH	920.518
BC-3	0.450211	CCT6A	225.184
LC-1	0.45021	EPAS1	305.011
BC-1	0.450207	MT-ND4	734.535
LC-1	0.450207	ALDH3B1	652.507
BC-1.2	0.450207	FAAH	834.525
BC-1.2	0.450202	KRT7	656.573
LC-3	0.4502	PGC	311.117
BC-3	0.4502	SLC39A6	284.266
BC-1	0.450198	EHF	699.505
BC-1	0.450195	CA5B	627.539
BC-3	0.450193	NNMT	267.073
LC-1	0.450191	KDM5B	843.524
LC-1	0.450191	FBXL8	843.524
BC-1.2	0.450191	HMGCS2	819.54
BC-2	0.450191	GFRA1	891.586
BC-1.2	0.450183	AZGP1	913.579
LC-1	0.45018	PRSS8	716.523
LC-1	0.450178	KLF5	652.507
BC-1.2	0.450173	PAPSS2	872.568
BC-1.2	0.450168	PTPRN2	572.48
BC-2	0.450164	CA12	723.975
BC-1.2	0.45016	LRRC26	747.518
BC-1	0.450159	MT1E	835.532
LC-1	0.450158	SFTPB	328.235
BC-1.2	0.450157	KRT19	700.524
BC-1	0.450152	MIA3	739.663
LC-1	0.450151	SFTPB	329.247
BC-1.2	0.45015	SHANK2	628.546
BC-1.2	0.450148	EZR	686.606
LC-1	0.450144	ACTA2	267.073
BC-3	0.450142	CHCHD2	253.216
LC-1	0.450141	ADPRHL2	655.569
LC-1	0.45014	CD24	755.659
LC-1	0.450139	CAPN5	572.48
BC-3	0.450137	H1F0	863.564
LC-1	0.450137	KRT5	601.515
BC-1.2	0.450136	PTPRN2	736.645
BC-1.2	0.450136	SREBF1	575.484
BC-1.2	0.450135	NECTIN4	745.556
BC-1.2	0.450135	SREBF1	701.517
LC-1	0.450134	DNAI1	754.657
BC-1.2	0.450131	KRT19	687.611
BC-1.2	0.45013	TMED3	818.541
BC-1	0.45013	PTGS2	725.989
BC-1.2	0.450126	LFNG	740.668
BC-3	0.450125	KLK11	334.095
BC-1	0.450123	ITPRID2	725.989
BC-1.2	0.450119	GTF3C1	740.668
BC-1	0.450118	CCNG2	626.536
BC-1.2	0.450117	CREB3L4	863.564
BC-1	0.450115	CASZ1	727.544
BC-1.2	0.450114	GATA3	725.509
BC-2	0.450109	TRPS1	687.611
BC-1.2	0.450104	PAPSS2	764.524
BC-1	0.450102	RORC	838.554
BC-1	0.450102	DUSP4	683.522
LC-1	0.450101	SLC22A31	884.538
LC-1	0.4501	ZNF474	629.553
BC-1.2	0.4501	EPCAM	839.56
BC-2	0.4501	CFB	177.029
LC-1	0.450099	HS3ST1	628.546
BC-1	0.450097	DDR1	860.536
BC-1	0.450096	FAM177B	698.512
BC-1	0.450092	SYT1	913.579
BC-1.2	0.450092	RAB25	574.482
BC-1	0.450083	FAM177B	773.532
BC-2	0.45008	SLC44A4	889.577
LC-1	0.450078	FAM174A	759.593
LC-1	0.450073	AQP5	910.553
BC-1.2	0.450072	MUC19	799.545
BC-1.2	0.450071	MISP	544.449
LC-1	0.450071	WDR49	629.553
BC-1.2	0.450069	PPP1R1B	480.308
BC-1.2	0.450061	CLDN7	725.989
BC-2	0.450059	SELENBP1	175.023
BC-1.2	0.450057	CD9	308.266
LC-1	0.450056	IFT57	601.515
LC-1	0.450056	PDE3A	867.519
BC-1.2	0.45005	PKP3	712.488
LC-1	0.450049	LRRIQ1	846.582
BC-1	0.450045	IGFBP5	393.261
BC-1	0.450037	TSPAN1	818.541
BC-1.2	0.450034	EZR	795.545
BC-2	0.450032	SSC5D	770.537
BC-2	0.450031	ANKRD30A	742.537
BC-1.2	0.450028	KIAA1522	700.524
LC-1	0.450026	CFAP221	759.593
BC-2	0.450025	VTCN1	175.023
BC-2	0.450025	KRT8	800.498
LC-1	0.450016	SCNN1A	303.232
LC-1	0.450015	COL6A1	259.981
BC-1.2	0.450015	PHGDH	700.601
LC-1	0.450011	PDLIM7	346.054
BC-1	0.450007	S100A11	888.566
BC-1	0.450006	PDE4D	821.561
LC-1	0.450004	WDR63	846.582
BC-1.2	0.450002	SPDEF	793.535
BC-1	0.45	STK17A	770.537
BC-3	0.449999	PPT1	307.263
BC-1.2	0.449998	KRT8	878.521
BC-1	0.449997	CACNG4	393.373
BC-2	0.449997	CCDC80	913.701
BC-2	0.449996	SFRP2	770.548
BC-1	0.449995	S100A1	711.628
BC-1	0.449994	CGREF1	793.535
LC-3	0.449994	ZFP36L1	148.979
LC-1	0.449993	RIMKLB	911.565
BC-1.2	0.449993	CYB5R1	740.522
LC-1	0.449991	LAMB3	913.579
LC-1	0.449989	ITGB2	509.288
BC-1	0.449988	RASSF10	712.488
LC-1	0.449985	EPAS1	465.305
BC-3	0.449984	PDCD4	365.341
BC-1	0.449983	SOBP	743.542
BC-1	0.449983	S100A14	857.521
BC-1.2	0.44998	KRT8	906.558
BC-2	0.449977	CSAD	864.566
LC-2	0.449973	TMSB4X	908.562
LC-1	0.449971	CAPN8	574.482
LC-1	0.44997	MGST1	539.138
LC-1	0.449966	LDLRAD1	847.586
LC-1	0.449963	VWA2	607.473
BC-2	0.44996	PRSS8	292.071
LC-1	0.449958	SLC46A2	617.154
BC-1.2	0.449958	DDR1	834.525
BC-1.2	0.449956	SLC5A6	717.526
LC-1	0.449956	GEM	869.535
BC-1	0.449953	NPAS2	723.975
BC-3	0.449952	WNT5A	309.278
LC-1	0.449952	DUSP4	913.579
BC-1.2	0.449949	PRSS8	724.52
BC-2	0.449945	CD44	835.532
LC-1	0.449943	MAATS1	629.553
LC-1	0.449942	MSLN	627.539
BC-1.2	0.449941	S100P	850.496
BC-1.2	0.449938	TOB1	835.532
BC-1	0.449937	FN1	770.548
BC-1.2	0.44993	FASN	964.515
LC-1	0.449929	KRT8	873.57
LC-1	0.449928	NEK10	754.657
BC-2	0.449927	LOX	719.543
LC-3	0.449923	CLDN18	201.037
BC-2	0.44992	PARD6B	820.559
BC-1.2	0.44992	SHANK2	899.589
BC-1.2	0.449915	SLC5A6	807.501
BC-1.2	0.449912	MIA3	819.54
BC-3	0.44991	SMS	773.532
BC-1.2	0.449909	CCNG2	575.484
BC-3	0.449908	CXCL14	741.527
BC-1	0.449904	TSPAN1	728.553
BC-1	0.449903	AREG	308.266
BC-1.2	0.449902	S100P	699.505
LC-1	0.449902	WDR66	700.601
BC-2	0.4499	COL6A3	281.247
BC-1	0.449899	PRUNE2	865.57
LC-1	0.449898	SLC44A4	629.553
LC-1	0.449894	SERPINB1	572.48
BC-1.2	0.44989	PITX1	574.482
LC-1	0.449886	BDH1	629.553
BC-1.2	0.449886	CTBP2	701.517
LC-1	0.449886	NEDD4L	790.543
BC-3	0.449881	CFD	786.528
LC-1	0.449879	VWA3B	629.553
BC-1	0.449875	VSTM2L	793.535
LC-1	0.449875	EFNA1	607.473
BC-2	0.449874	UCHL1	718.538
BC-2	0.449872	TNC	776.552
LC-1	0.449872	ARHGEF10	843.524
BC-1.2	0.449871	CACNB3	887.561
BC-1	0.449871	EFNA1	393.373
BC-1.2	0.44987	KIAA1324	737.535
BC-1	0.449868	CST4	723.508
BC-3	0.449867	DSG2	255.231
LC-1	0.449866	LPGAT1	913.579
BC-3	0.449866	PLAAT3	715.512
BC-2	0.449861	SHROOM3	700.601
BC-1.2	0.449858	PROM1	700.524
BC-1.2	0.449855	PAPSS2	575.484
LC-3	0.449848	APCDD1	750.542
BC-2	0.449844	PRSS8	821.561
BC-1.2	0.449839	MUC5B	507.273
BC-3	0.449838	IFI44L	728.553
BC-1.2	0.449832	ITPRID2	793.535
BC-3	0.44983	TRPS1	852.504
BC-2	0.449827	KIAA1522	698.512
BC-1	0.449826	LFNG	909.551
BC-1	0.449824	ZMPSTE24	627.539
BC-1.2	0.449824	TFPI2	804.569
BC-2	0.449823	KIF12	703.613
BC-1	0.449823	DDR1	745.556
BC-2	0.449818	N4BP3	876.629
BC-1.2	0.449818	EPS8L1	852.504
BC-3	0.449817	KRT8	365.341
LC-1	0.449816	EPPK1	754.657
BC-1.2	0.449812	PITX1	873.57
BC-1	0.449811	GOLM1	764.524
BC-1	0.449809	CSRP1	770.537
BC-1	0.449809	ARFGEF3	793.535
BC-1.2	0.449803	MUC6	768.537
BC-1.2	0.449801	PLXNB1	725.989
BC-1	0.4498	PTGS2	734.535
BC-1.2	0.449799	MUC6	309.278
BC-1.2	0.449797	DUSP4	673.483
BC-1	0.449793	CRISP3	774.537
BC-1	0.449792	KRT7	386.016
BC-2	0.449791	CBX4	859.533
BC-1	0.449789	IER3	127.051
BC-1.2	0.449789	ARFGEF3	801.5
LC-1	0.449787	SMPD3	758.589
LC-1	0.449786	CAMSAP3	843.524
BC-1	0.449784	APOC1	151.025
BC-3	0.449782	XBP1	717.526
LC-1	0.44978	DNAL1	678.529
LC-1	0.44978	PRSS12	759.593
BC-1	0.449775	TNC	630.492
BC-2	0.44977	LRRC15	749.529
BC-1	0.44977	KRT7	307.077
BC-1.2	0.449765	ALOX15B	301.217
LC-3	0.449764	PRKCA	436.283
BC-1	0.449764	CAMK2N1	722.512
BC-1.2	0.449761	KDM5B	854.509
BC-1.2	0.44976	MUC19	573.483
BC-1	0.449758	SYT1	725.989
BC-1	0.449753	TSPAN1	687.543
LC-1	0.449753	GPNMB	509.288
LC-1	0.449753	CLIC6	593.192
BC-1	0.449747	CLDN1	277.216
BC-1	0.449747	PDE4D	774.537
BC-1.2	0.449747	RAB25	765.529
LC-1	0.449746	TBC1D8	758.589
BC-1.2	0.449746	TM7SF2	813.547
BC-1	0.449746	CDKN2B	857.521
BC-1	0.449743	PMEPA1	393.373
LC-1	0.449734	SLC7A8	843.524
BC-1.2	0.449731	PROM2	819.54
BC-2	0.449731	FASN	921.52
BC-1	0.449729	GNAO1	912.567
BC-3	0.449725	ACADSB	729.556
BC-1	0.449719	PDE4D	819.54
BC-1	0.449718	JUNB	306.251
BC-3	0.449714	RET	742.537
BC-1	0.449712	MUC6	849.61
BC-3	0.449711	AZGP1	741.527
BC-1.2	0.44971	TFPI2	857.521
LC-1	0.449707	EPS8L2	303.232
BC-1	0.449687	NKX3-1	655.569
BC-2	0.449687	LGALS1	777.557
BC-1.2	0.449684	LRRC26	819.54
LC-1	0.449679	NSUN7	601.515
BC-1.2	0.449674	PAPSS2	737.648
LC-1	0.449673	TMPRSS3	601.515
BC-3	0.449672	EMP2	337.31
LC-1	0.449672	LPIN2	455.102
LC-1	0.449668	SSR2	869.535
BC-3	0.449666	PIK3R3	227.2
BC-2	0.449665	RHOB	714.507
BC-1.2	0.449664	SMS	768.537
BC-1	0.449662	FAM177B	772.523
LC-3	0.44966	STK39	886.552
BC-1.2	0.449655	CASZ1	786.528
LC-1	0.449653	AKAP14	628.546
LC-1	0.449653	DUSP4	651.498
BC-2	0.449652	H3F3A	115.003
BC-1	0.449649	CRISP3	793.535
LC-3	0.449645	CD36	462.299
BC-1.2	0.449642	JUP	714.507
BC-1	0.449641	MUC19	776.552
BC-3	0.449632	PLAAT3	740.522
BC-1.2	0.449631	FAM83H	307.263
BC-3	0.449631	GGH	715.512
BC-1.2	0.44963	PROM2	710.626
LC-1	0.44963	GORASP2	869.535
BC-1	0.449628	PRRC2A	756.67
BC-3	0.449627	MGST1	740.522
BC-1.2	0.449626	EPS8L1	836.539
LC-1	0.449626	PMF1	843.524
LC-1	0.44962	TAGLN	381.066
LC-1	0.449615	SMIM5	602.515
BC-1.2	0.449613	PAPSS2	912.567
LC-1	0.449612	GLB1L	601.515
LC-3	0.449611	ETV5	181.07
BC-1	0.449609	CACNG4	857.521
BC-3	0.449608	CXCL14	797.544
BC-1.2	0.449607	CD9	356.121
LC-1	0.449604	C1R	161.061
LC-1	0.449603	DHCR24	628.546
BC-1	0.449601	PLA2G4F	821.561
LC-1	0.449601	C1R	236.02
LC-1	0.449599	TMC4	913.579
LC-1	0.449597	MORN3	628.546
BC-1.2	0.449597	PACSIN3	809.516
BC-3	0.449595	SYCP2	699.505
BC-1.2	0.449593	ERBB3	798.542
LC-1	0.449592	SOX4	857.521
LC-1	0.449592	CCDC13	700.601
LC-1	0.449591	TESC	381.335
LC-3	0.449589	PGC	711.628
BC-1.2	0.449589	ERBB2	797.544
BC-1.2	0.449587	TFPI2	329.247
BC-2	0.449582	TGFBI	774.537
LC-1	0.44958	NSUN7	655.569
BC-2	0.449577	SLC25A29	876.629
LC-3	0.449576	MT-ND4	685.605
LC-2	0.449575	TXNRD1	742.537
LC-1	0.449574	ACP5	745.502
BC-1	0.44957	PTGS2	836.539
BC-1.2	0.449565	ST14	797.544
LC-1	0.449564	ABHD17C	913.579
BC-1	0.449564	KIAA1324	738.66
BC-2	0.449563	PLAAT4	702.609
BC-1.2	0.449561	MLPH	717.526
LC-1	0.449559	CFAP54	629.553
BC-3	0.449559	PIK3R3	716.523
BC-1	0.449555	BNIPL	909.551
LC-1	0.449553	MORN5	700.601
BC-1.2	0.449551	NUPR1	793.535
BC-1.2	0.449551	MLPH	846.656
LC-1	0.44955	SPINT2	570.465
BC-1.2	0.449542	S100A1	809.516
BC-2	0.449537	JUNB	787.531
BC-1	0.449535	MT-CO2	714.507
BC-3	0.449534	MT-ATP6	744.553
LC-1	0.449534	NR2F6	328.235
LC-1	0.449532	SHANK2	650.498
LC-1	0.449532	TMEM184A	651.498
BC-1.2	0.44953	SREBF1	847.586
BC-2	0.449528	NTN4	176.028
BC-1.2	0.449526	EPS8L2	820.559
LC-1	0.449525	LDLRAD1	898.584
BC-1	0.449524	RND1	630.492
BC-2	0.449522	ADGRB2	737.99
BC-1.2	0.449522	PACSIN3	308.266
LC-1	0.449522	IFT27	846.582
BC-1.2	0.449518	EHF	798.477
BC-1.2	0.449516	PRSS8	912.567
BC-1	0.449516	TGFB2	655.503
BC-1.2	0.449515	TFAP2B	865.57
BC-1	0.449514	CAMK2N1	480.308
BC-2	0.449511	FTL	282.25
LC-1	0.449511	MAPK13	573.483
LC-1	0.449507	C2	867.519
BC-1	0.449502	TRPS1	218.103
BC-1.2	0.4495	TNFRSF19	800.498
BC-1	0.449497	PLAU	770.537
LC-1	0.449495	TMEM184A	574.482
LC-2	0.449492	ERBB3	304.062
BC-1	0.44949	CCNG2	794.545
BC-1	0.449488	CCL22	857.521
BC-3	0.449483	KRT8	745.556
BC-1.2	0.449482	PROM1	391.257
LC-1	0.44948	GIPR	700.601
BC-3	0.449475	CADM1	309.278
BC-2	0.449472	TESMIN	889.577
LC-1	0.449471	CD24	760.606
BC-2	0.449467	COL6A2	225.184
BC-3	0.449464	PER1	179.055
LC-1	0.449462	FAM83E	328.235
LC-3	0.449458	CYBA	226.995
LC-1	0.449457	AQP5	574.482
LC-1	0.449457	SCGB1A1	846.582
BC-1.2	0.449456	CASZ1	657.512
BC-3	0.449455	DSG2	225.184
LC-1	0.449453	CEACAM5	913.579
LC-1	0.449449	MAL2	381.335
BC-1.2	0.449448	PLPP5	684.6
BC-1.2	0.449445	MT-CO2	854.509
BC-2	0.449444	OLFML2B	885.549
BC-1	0.449442	GOLM1	655.569
LC-1	0.449437	TNFRSF21	858.524
LC-1	0.449431	LPIN2	253.216
BC-1	0.44943	IDH2	860.536
BC-2	0.449427	SPINT2	743.542
BC-1	0.449426	KIAA1324	922.535
BC-1.2	0.449424	ST14	714.507
LC-1	0.449424	MMP17	867.519
BC-1	0.449421	CLDN1	413.245
LC-1	0.44942	S100P	834.525
BC-1	0.44942	CYB5R1	787.531
BC-1.2	0.449417	EPPK1	835.532
BC-1	0.44941	IER3	365.341
BC-1	0.44941	AGR3	913.579
LC-1	0.449409	DUSP1	181.965
BC-1	0.449408	ALOX15B	911.565
BC-1.2	0.449401	NKX3-1	853.506
LC-1	0.449401	DNAH12	754.657
BC-1.2	0.4494	CREB3L1	890.582
BC-1.2	0.449398	XBP1	860.536
BC-1	0.449397	APP	797.544
LC-1	0.44939	ARHGAP39	652.507
BC-2	0.449389	COL16A1	146.045
BC-1.2	0.449379	KRT19	218.103
LC-1	0.449376	CCL18	800.536
BC-1.2	0.449376	SLC35F5	736.645
LC-1	0.449374	ST14	575.484
BC-1.2	0.449372	TJP3	792.533
BC-1	0.449369	GOLM1	572.48
LC-3	0.449369	CD36	886.552
BC-1	0.449368	SEMA4B	389.245
BC-1.2	0.449364	COL9A2	745.556
BC-1.2	0.449362	CTXN1	365.341
BC-1.2	0.449359	GTF3C1	218.103
BC-1	0.449357	MT-ND4	861.548
BC-3	0.44935	MT2A	267.073
BC-1.2	0.44935	S100A13	887.561
BC-1.2	0.449347	VAMP8	792.533
LC-1	0.449347	EGFL7	319.028
BC-1.2	0.449344	AZGP1	740.522
BC-1.2	0.449344	TPD52	824.575
LC-1	0.449343	MUC3A	760.513
BC-1.2	0.44934	S100P	735.528
BC-3	0.449337	SCGB1D2	356.121
BC-3	0.449337	SLC39A6	283.262
LC-1	0.449336	FAM47E	655.569
BC-1.2	0.449334	CREB3L4	711.628
BC-1.2	0.449332	CTXN1	651.498
BC-1	0.449332	AGR3	914.582
BC-1	0.449331	IFITM3	770.537
BC-3	0.449329	SYCP2	740.522
LC-1	0.449329	SPEF2	758.589
BC-1	0.449327	MARCKSL1	306.076
BC-1.2	0.449325	FGFR4	722.512
BC-1.2	0.449325	CRACR2B	478.293
LC-1	0.449323	USP43	601.515
BC-1	0.449322	KCNN4	819.54
BC-1	0.449322	DDR1	601.457
BC-1.2	0.449319	CRACR2B	887.561
BC-1.2	0.449317	TNFRSF19	833.518
BC-1.2	0.449309	STARD10	328.235
BC-3	0.449306	TMPRSS3	742.537
BC-1.2	0.449305	LIPF	888.566
BC-2	0.449299	C15orf48	292.071
BC-1	0.449298	SERF2	346.054
BC-1.2	0.449294	PLXNB1	889.577
BC-1	0.449288	SCGB2A2	883.536
BC-1.2	0.449288	PRR36	744.553
LC-1	0.449287	APOE	773.532
BC-2	0.449282	STC2	833.518
LC-1	0.449281	NAPSA	574.482
BC-1	0.44928	COL9A2	861.548
BC-1	0.449278	UNC5A	724.982
BC-1	0.449277	ACTB	700.601
BC-3	0.449277	LURAP1L	726.54
BC-1	0.449277	ITPRID2	480.308
BC-1.2	0.449277	LRRC26	765.529
BC-1	0.449276	MUC1	850.496
BC-3	0.449269	TRPS1	795.545
BC-1	0.449264	CD24	784.511
BC-1.2	0.449261	NECTIN4	716.523
LC-1	0.449257	ERICH3	700.601
BC-1.2	0.449254	HMG20B	700.524
BC-1.2	0.449253	CRABP2	762.62
BC-3	0.449252	NPNT	801.5
BC-1.2	0.449242	ELF3	301.217
BC-3	0.449241	DSG2	891.586
BC-1	0.44924	NUPR1	748.527
LC-1	0.449239	ITPR3	431.14
BC-1.2	0.449239	FAAH	306.251
BC-1	0.449236	KCNN4	749.529
BC-1.2	0.449231	CAMK2N1	863.564
BC-1.2	0.449231	SPINT1	327.231
LC-1	0.44923	ARMC2	652.507
LC-1	0.449222	USP43	628.546
BC-1.2	0.449216	MUC6	722.512
BC-3	0.449215	NPNT	891.586
LC-1	0.449207	MORN3	629.553
LC-1	0.449207	MT-ATP6	455.102
BC-1.2	0.449205	MT-CO3	773.532
LC-1	0.449201	MT-ND4L	821.541
BC-1.2	0.449201	ELF3	910.553
LC-1	0.449199	HSP90AA1	758.589
BC-1.2	0.449197	CD24	815.554
BC-1.2	0.449197	CASZ1	770.561
BC-1.2	0.449195	JUP	888.566
LC-1	0.449186	HNRNPF	651.498
BC-1.2	0.449186	ST14	835.532
BC-1	0.449185	TMSB10	766.535
LC-1	0.449184	HHATL	601.515
BC-1	0.449181	S100P	728.553
BC-2	0.44918	COL6A1	168.027
LC-1	0.449179	SPAG16	846.582
LC-1	0.449177	TMPRSS3	602.515
BC-3	0.449176	DSP	308.266
BC-1	0.449176	CFL1	186.044
BC-1	0.449175	ARFIP2	756.67
LC-1	0.449172	TOGARAM2	898.584
BC-1.2	0.44917	CD36	218.103
BC-1.2	0.449169	DHCR24	833.518
BC-3	0.449168	MT-ND4L	397.225
BC-2	0.449166	SPINT2	741.527
BC-2	0.449166	PARD6B	821.561
BC-1	0.449165	EHF	874.615
BC-1.2	0.449157	CDYL2	626.536
BC-3	0.449155	MT-ATP6	801.5
LC-1	0.449154	CAPN8	765.529
LC-1	0.449154	SCEL	867.519
BC-1	0.449152	IDH2	305.246
BC-2	0.449152	PGGHG	700.601
LC-1	0.449146	CACNG6	759.593
BC-2	0.449145	GPRC5A	700.601
BC-2	0.449142	COL6A3	253.216
BC-1.2	0.44914	ELF3	790.543
LC-1	0.449137	NME9	758.589
LC-1	0.449126	VAMP5	431.14
BC-1	0.449125	XBP1	740.522
LC-1	0.449125	SPAG8	700.601
BC-1.2	0.449124	ADGRB2	327.231
BC-3	0.449121	PLAAT3	891.586
LC-1	0.449121	DGAT1	431.14
BC-1.2	0.449119	LRRC26	854.509
BC-1.2	0.449118	ERBB2	714.507
LC-1	0.449112	MUC5B	912.567
BC-2	0.449108	PDCD4	890.582
LC-1	0.449107	HIPK2	843.524
BC-2	0.449106	FN1	225.988
BC-1.2	0.449105	PROM2	836.539
LC-1	0.449103	AK7	754.657
BC-1.2	0.449103	CREB3L1	862.552
BC-1.2	0.4491	XBP1	906.558
LC-1	0.449099	FASN	821.541
BC-1.2	0.449099	NECTIN4	888.566
BC-1.2	0.449094	CREB3L1	847.586
LC-1	0.449092	ZBTB18	462.299
LC-1	0.44909	MIF	867.519
BC-3	0.449089	PDCD4	480.308
BC-1.2	0.449087	SCD	826.495
BC-1.2	0.449087	ELF3	308.266
BC-1	0.449085	EFNA1	307.263
BC-1	0.449085	STK17A	277.216
BC-2	0.449083	MYB	755.659
LC-1	0.449082	HHATL	602.515
LC-1	0.44908	OSBPL5	539.138
BC-1.2	0.449078	DLX2	738.66
BC-3	0.449076	CADM1	728.553
LC-1	0.449065	SHMT1	869.535
BC-1.2	0.449065	KRT7	770.561
BC-1	0.44906	PLA2G4F	846.582
LC-1	0.449056	MYCBPAP	654.563
BC-1	0.449056	WNT11	436.283
LC-3	0.449052	CD36	885.549
BC-1	0.449051	CYP4X1	861.548
BC-1.2	0.44905	SERINC2	813.547
BC-2	0.449049	CRACR2B	346.054
BC-1.2	0.449049	KRT8	687.611
LC-1	0.449048	CFAP73	770.561
BC-1.2	0.449046	ALDH3B2	819.54
BC-1.2	0.449044	KIAA1324	825.577
BC-1	0.449043	MUC1	629.553
BC-1	0.449035	ACTB	323.025
BC-1	0.449034	PTGS2	874.615
LC-1	0.449034	RHOBTB2	696.604
BC-3	0.449031	RERG	864.566
BC-2	0.449031	BHLHE40	756.67
BC-1	0.449031	BNIPL	722.512
BC-1.2	0.44903	PAFAH1B3	716.523
LC-2	0.449029	TUSC3	780.472
BC-3	0.449027	DNALI1	698.512
BC-1	0.449022	CRISP3	914.582
BC-1	0.449021	SOBP	821.561
BC-1.2	0.449019	CTXN1	910.46
BC-2	0.449018	ANGPTL4	253.216
BC-1.2	0.449016	CREB3L1	575.484
BC-2	0.44901	MYB	115.003
BC-1.2	0.449008	KRT19	822.569
LC-1	0.449007	FOXC1	304.062
BC-1.2	0.448999	TM9SF3	874.615
BC-1	0.448992	TRIM58	333.276
LC-1	0.448987	COL6A1	176.028
BC-1.2	0.448984	S100A1	700.601
LC-1	0.448983	ARHGEF38	869.535
LC-1	0.448979	STOX1	759.593
BC-1	0.448972	LRRIQ1	864.566
BC-1	0.448972	CSRP1	715.512
BC-2	0.448971	ADAMTS15	861.548
LC-1	0.448971	PPP1R14B	617.154
LC-1	0.448971	PTGDS	357.055
BC-1.2	0.448971	ARFIP2	888.566
BC-2	0.448969	GATA3	670.589
BC-1.2	0.448967	P2RY2	218.103
BC-1.2	0.448964	MUC19	725.989
BC-3	0.448962	NPNT	822.569
BC-1	0.448959	FGFR4	703.613
BC-1.2	0.448957	MARCKSL1	738.66
BC-1	0.448956	FGFR2	465.305
BC-1.2	0.448953	XBP1	702.609
BC-1.2	0.448948	HOXB6	716.523
BC-2	0.448942	FOXA1	932.573
BC-1.2	0.448941	RASSF7	716.523
BC-1	0.44894	PTPRF	795.545
BC-1.2	0.448939	PLPP5	685.605
BC-1.2	0.448939	ITPRID2	838.554
LC-1	0.448938	C6orf118	898.584
LC-1	0.448935	ADRA2A	764.524
LC-1	0.448935	AQP5	328.235
LC-1	0.448935	LGALS3BP	253.216
LC-1	0.448931	KRT5	602.515
LC-1	0.448927	B4GALNT4	911.565
LC-1	0.448926	PRSS8	607.473
BC-1	0.448925	PPARA	819.54
LC-1	0.448923	TMEM184A	911.565
LC-1	0.448922	MUC4	598.502
BC-1	0.448921	S100A6	154.061
LC-1	0.44892	CD55	888.566
BC-1.2	0.44892	FOXA1	908.562
BC-1	0.448919	AQP3	724.505
BC-1.2	0.448917	NKX3-1	846.582
BC-3	0.448917	IFI44L	729.556
LC-1	0.448915	CAPN1	593.192
BC-1.2	0.448911	TFAP2B	650.498
BC-1.2	0.448911	FXYD3	737.648
BC-1.2	0.44891	ATP6AP1	740.668
LC-1	0.448909	TMEM59L	327.231
BC-3	0.448909	MT-ND3	717.526
BC-2	0.448904	SFRP2	241.96
BC-1.2	0.448904	CREB3L1	716.523
BC-1	0.448904	GALNT12	774.537
BC-1.2	0.448903	PAK4	738.66
BC-1.2	0.4489	TRIM3	765.529
LC-3	0.448899	CEBPB	148.979
BC-1	0.448894	SYT1	835.532
BC-2	0.448892	COL6A3	279.232
BC-1	0.448891	MUC19	848.603
LC-1	0.448888	CELSR1	761.61
LC-1	0.44888	RBM47	626.536
BC-3	0.448879	AKT3	702.524
LC-3	0.44887	TMEM245	671.465
BC-1	0.448866	HMG20B	889.577
BC-1.2	0.448865	DUSP4	722.512
BC-1.2	0.448862	PPP1R1B	875.618
BC-1	0.448862	CAMK2N1	688.546
LC-1	0.448859	KRTCAP2	843.524
LC-1	0.448855	PTGIS	302.065
BC-3	0.448853	KRT5	356.121
BC-3	0.448851	YWHAZ	824.575
BC-3	0.448851	SCUBE2	801.5
BC-3	0.448847	MT-ND4L	441.252
BC-1.2	0.448846	SPINT2	815.554
LC-1	0.448844	IGFBP4	224.997
BC-1	0.448843	DLX2	743.542
BC-2	0.448842	DACH1	861.548
BC-1	0.448839	JUNB	309.278
BC-1	0.448834	SLC2A13	745.556
BC-1	0.44883	CKB	865.57
LC-1	0.448829	PRR29	898.584
BC-1.2	0.448819	FAM83H	702.609
BC-2	0.448818	NTN4	862.552
LC-1	0.448817	HAGHL	628.546
LC-1	0.448816	PRSS8	464.314
BC-3	0.448815	PGRMC2	253.216
LC-1	0.448814	ALOX5	509.288
BC-1.2	0.448812	FXYD3	765.529
LC-1	0.448806	CCN1	236.02
LC-1	0.448798	DTHD1	652.507
BC-1	0.448792	CACNB4	734.535
BC-1.2	0.448789	STARD10	860.536
BC-1	0.448786	TMSB10	256.234
LC-1	0.448786	EFNA1	455.102
BC-2	0.448785	RGL3	214.047
BC-1.2	0.448785	MISP	854.509
LC-1	0.448781	ANKUB1	759.593
LC-1	0.448775	NKX2-1	327.231
BC-1	0.448774	SCGB2A1	751.546
BC-1.2	0.448773	PROM1	574.482
BC-1.2	0.448772	DTX4	813.547
BC-1.2	0.448768	DALRD3	872.568
LC-1	0.448768	LYPD6B	617.154
BC-1.2	0.448763	CRACR2B	881.531
BC-2	0.448763	CFB	626.536
BC-2	0.448763	FASN	822.569
BC-1	0.448761	COL9A2	862.552
LC-1	0.448761	CXCL2	857.521
BC-1.2	0.448757	TRIM3	575.484
BC-3	0.448757	MAL2	365.341
BC-1	0.448755	SOX2	755.659
BC-1.2	0.448754	TSPAN13	745.556
LC-3	0.448751	HHIP	462.299
BC-1	0.448748	FXYD3	743.542
BC-2	0.448747	ELF3	739.663
BC-1.2	0.448747	MUC19	913.579
LC-1	0.448741	LRRC46	847.586
BC-2	0.44874	NEDD4L	890.582
LC-3	0.448733	KIF1A	571.288
LC-1	0.448732	CEACAM5	627.539
BC-1	0.448732	MYH9	333.276
BC-1	0.448731	CA12	656.573
BC-3	0.44873	TRPS1	573.483
BC-1	0.448727	CLDN1	154.061
LC-1	0.448723	KRT8	683.592
BC-2	0.448723	VCAN	146.045
BC-1.2	0.448718	CTXN1	964.515
BC-1	0.448714	SDC4	629.488
BC-2	0.448712	SPINT2	847.586
LC-1	0.448711	LAPTM4B	328.235
BC-1	0.448702	S100A10	278.22
BC-1.2	0.448701	FADS2	700.601
BC-1	0.4487	KRT7	719.486
BC-1.2	0.448693	MAOB	465.305
BC-1.2	0.448687	SHANK2	904.54
BC-3	0.448687	GLUL	890.582
BC-1.2	0.448686	PITX1	763.625
LC-1	0.448682	FOXP4	539.138
BC-1.2	0.448682	ATP2C2	738.66
BC-1	0.448679	SLC3A1	306.076
BC-1.2	0.448678	TRPS1	764.524
BC-1	0.448675	KIAA1324	739.663
BC-1.2	0.448674	CTXN1	683.592
BC-1.2	0.448674	EHF	847.586
BC-3	0.448668	SMS	822.569
BC-1.2	0.448666	GADD45G	744.553
LC-1	0.448665	TTC21A	759.593
BC-3	0.448663	ANKRD30A	729.556
BC-1.2	0.448659	PADI2	393.261
BC-1	0.448659	ATP6AP1	847.586
BC-1	0.448657	SDC4	857.521
LC-1	0.448653	C5orf49	847.586
LC-1	0.448653	C16orf89	911.565
BC-1.2	0.448651	CADM4	794.545
BC-1	0.44865	NR2F1	740.668
LC-1	0.448646	EPHX1	887.561
BC-1.2	0.448641	XBP1	710.626
BC-2	0.44864	CRACR2B	801.5
LC-1	0.448639	STK33	652.507
LC-1	0.448636	TCTE1	846.582
BC-1	0.448631	TMEM45B	764.675
BC-3	0.44863	YWHAZ	795.545
BC-1.2	0.448626	LFNG	837.546
LC-1	0.448625	LRRC74B	754.657
BC-1.2	0.448624	MLPH	878.521
BC-1	0.448624	ENPP3	755.659
LC-1	0.448622	C16orf89	574.482
BC-1.2	0.448621	EHF	833.518
BC-1.2	0.448614	CD24	734.535
BC-2	0.448614	CRIP1	701.603
BC-1	0.448613	SLC35F5	809.516
BC-1.2	0.448612	ELF3	303.232
LC-1	0.44861	CLDN1	600.51
BC-1.2	0.448606	TRPS1	765.529
LC-1	0.448606	SFTA2	572.48
LC-1	0.448597	TTLL10	754.657
BC-1	0.448596	FOXA1	701.517
BC-1.2	0.448593	SHROOM3	864.566
BC-1.2	0.448593	MLPH	766.689
BC-1	0.448587	THBS1	392.26
BC-1.2	0.448584	DDR1	865.57
LC-3	0.44858	MT-ATP6	724.645
BC-3	0.448576	KCNK5	863.564
LC-1	0.448574	CAPN8	480.308
BC-1.2	0.448571	TSPAN1	744.553
LC-1	0.44857	TCTN1	758.589
BC-1.2	0.448569	AZGP1	775.546
BC-2	0.448566	TRPS1	857.521
BC-1.2	0.448563	DDR1	700.524
LC-1	0.44856	C9orf135	628.546
BC-1	0.44856	MUC6	768.537
LC-1	0.448559	RET	764.524
BC-1	0.448558	TRIM17	333.276
LC-1	0.448558	C1QA	800.536
LC-2	0.448557	TMSB4X	880.534
BC-3	0.448555	PDCD4	741.527
BC-1	0.448554	DOCK5	770.537
BC-1.2	0.448554	CASZ1	893.486
BC-1.2	0.448553	SLC35F5	685.605
BC-2	0.448552	LMX1B	175.023
BC-3	0.448552	PIK3R3	307.263
BC-1.2	0.448551	FXYD3	852.504
BC-1.2	0.448548	PERP	906.558
BC-1	0.448547	HIST1H2BH	700.601
BC-1	0.448542	S100A14	307.263
BC-1.2	0.448539	ITPRID2	766.689
LC-1	0.448538	NNMT	617.154
BC-3	0.448537	TRPS1	572.48
BC-1.2	0.448535	CYB5R1	821.561
BC-2	0.448532	ELF3	834.525
BC-2	0.448531	JUNB	683.522
BC-3	0.448525	MT-ATP6	742.537
LC-1	0.448517	ERGIC3	600.51
BC-1.2	0.448516	CCNG2	824.575
BC-1	0.448513	TMEM45B	653.489
BC-2	0.448508	GFRA1	860.536
BC-1.2	0.448504	STARD10	798.477
BC-1.2	0.448503	SLC35F5	739.663
BC-1	0.448496	RUNX2	391.257
LC-1	0.448496	CCDC96	602.515
BC-1	0.448495	ABHD17C	874.615
LC-1	0.448494	SPIRE2	651.498
BC-1.2	0.448488	MLPH	683.592
BC-1.2	0.448485	ARFIP2	833.518
BC-3	0.448482	ANKRD30A	801.5
BC-1.2	0.448479	ADGRB2	912.567
LC-1	0.448477	EHF	857.521
LC-1	0.448476	KDELR2	869.535
BC-1.2	0.448472	TRIM3	301.217
BC-2	0.44847	CRABP2	737.99
BC-1	0.448458	GFRA1	668.601
BC-1	0.448457	DHCR24	768.537
BC-1	0.448454	IFI30	279.088
BC-3	0.448451	RABGGTB	307.263
LC-1	0.448451	USP43	652.507
LC-1	0.448447	RAB25	764.524
BC-1.2	0.448443	CLDN7	762.62
BC-2	0.448443	LOX	770.537
LC-1	0.448438	CAPSL	754.657
BC-2	0.448437	JUNB	850.496
LC-1	0.448432	TMC5	683.592
BC-1.2	0.448432	SHROOM3	651.498
BC-2	0.448431	RHOB	702.609
BC-3	0.448431	PLAAT3	480.308
BC-1	0.44843	WNT11	775.546
BC-1.2	0.448429	ARRDC1	835.532
LC-3	0.448428	MT-ND1	304.236
LC-2	0.448425	AQP1	208.983
BC-1.2	0.448422	APP	762.62
BC-1	0.448422	C1orf116	822.569
BC-2	0.448419	RASSF7	847.586
LC-3	0.448417	E2F8	846.582
BC-1.2	0.448413	PLXNB1	767.54
BC-1	0.448411	CCN2	413.245
LC-1	0.44841	AKAP14	629.553
BC-3	0.448409	RAPGEFL1	699.505
LC-1	0.448408	FBN1	236.02
LC-1	0.448408	DDR1	624.519
BC-3	0.448408	MT-ATP6	727.544
BC-2	0.448406	FGFR3	242.077
BC-1.2	0.448403	CACNB3	819.54
BC-1.2	0.448401	SPINT1	699.505
LC-1	0.448401	MUC5AC	858.524
BC-2	0.448399	SELENBP1	863.564
LC-3	0.448393	CLU	725.647
BC-1.2	0.448392	ERBB2	717.526
LC-1	0.448391	GIPR	754.657
LC-1	0.44839	ADGRF1	600.51
BC-1.2	0.448383	CRACR2B	847.586
BC-1	0.448375	CGREF1	698.512
BC-1	0.448373	TMEM106C	755.659
BC-1.2	0.448369	GOLM1	878.521
LC-3	0.448366	GPX2	702.609
LC-1	0.44836	SFTA2	253.216
BC-2	0.448359	COL8A1	885.549
BC-1	0.448352	FOXA1	687.611
BC-1.2	0.448352	PAPSS2	687.611
LC-1	0.44835	NDUFB9	617.154
BC-2	0.448348	ADGRB2	740.522
BC-1	0.448347	PTPRN2	821.561
BC-2	0.448346	CA12	904.54
LC-1	0.448345	MAP1A	600.51
BC-2	0.448344	CISH	176.028
BC-2	0.448343	COL5A2	277.216
BC-1	0.448342	S100A16	683.522
LC-1	0.448342	OSBPL6	846.582
BC-2	0.44834	COL1A1	838.554
BC-1.2	0.448339	MISP	738.66
BC-1.2	0.448338	CCNG2	571.288
LC-1	0.448336	COL28A1	758.589
BC-1.2	0.448336	PPP1R1B	682.589
BC-1	0.448335	MIF	700.601
BC-2	0.448334	ESR1	701.603
LC-1	0.448332	CD68	774.537
LC-1	0.448332	HS6ST1	617.154
LC-1	0.448331	MUC3A	863.564
BC-1.2	0.448329	S100A1	657.578
BC-3	0.448328	AKT3	744.553
BC-1.2	0.448325	MUC19	793.535
BC-1.2	0.448322	SCGB2A2	687.543
BC-3	0.448321	PDCD4	716.523
LC-1	0.448319	PSENEN	652.507
BC-1	0.448318	ANKRD30A	242.077
BC-3	0.448317	PGR	741.527
BC-1	0.448313	UNC5A	786.528
BC-1.2	0.448312	SRPK3	627.539
BC-1	0.448312	IGHG1	723.975
LC-1	0.448308	SRI	573.483
BC-1	0.448308	CMTM3	145.06
BC-1	0.448307	ARHGAP8	703.613
LC-3	0.4483	MT-ND4L	681.578
BC-1.2	0.4483	PLXNA3	742.537
BC-1.2	0.448299	RBM47	880.534
BC-1.2	0.448294	NKX3-1	306.076
LC-1	0.448293	TRPV4	846.582
BC-1.2	0.448291	PLXNB1	906.558
LC-3	0.44829	MARCKS	845.562
LC-1	0.448289	ARMC4	652.507
BC-2	0.448288	LRIG1	755.659
BC-1.2	0.448288	EPS8L1	823.571
BC-3	0.448285	AKT3	745.556
BC-1.2	0.44828	STARD10	572.48
BC-1.2	0.448277	FGFR4	865.57
BC-2	0.448276	HIST1H1D	627.539
BC-1.2	0.448276	SRP72	686.606
LC-1	0.448275	SFTA3	607.473
BC-1.2	0.448272	ADGRB2	572.48
BC-2	0.448272	GATA3	857.521
BC-1.2	0.448272	APP	872.568
BC-1.2	0.44827	ITPRID2	836.539
LC-1	0.448269	DLEC1	770.561
LC-3	0.448267	ZFP36L1	413.245
BC-1.2	0.448267	S100A1	603.471
BC-1.2	0.448266	TCEA3	478.293
LC-3	0.448262	CLU	599.32
BC-3	0.448262	SCGB2A2	356.121
BC-1	0.448259	MT-CO2	726.54
LC-1	0.448258	DNAH12	700.601
BC-1.2	0.448258	TJP3	686.606
BC-2	0.448256	STC2	292.071
BC-1.2	0.448255	SLC44A4	910.553
BC-1	0.448253	SDC4	888.566
BC-2	0.448252	CRACR2B	876.629
BC-2	0.44825	SLC44A4	862.552
LC-1	0.448249	CROCC2	700.601
BC-1	0.448248	LAMP1	863.564
LC-1	0.448246	TSGA10	655.569
BC-1.2	0.448246	SLC44A4	851.499
BC-1.2	0.448246	UCP2	767.54
BC-2	0.448243	PGGHG	899.589
LC-1	0.448242	GBP6	601.515
BC-1.2	0.448241	TSPAN1	801.5
LC-1	0.44824	ARHGEF38	651.498
BC-2	0.44824	BHLHE40	875.618
BC-1.2	0.448237	HMG20B	834.525
BC-3	0.448234	ESR1	714.507
BC-1	0.448234	CACNG4	389.245
LC-1	0.448234	NR2F6	913.579
BC-1.2	0.448231	FXYD3	699.505
LC-1	0.44823	CCDC151	754.657
LC-1	0.448227	BCAM	327.231
LC-1	0.448227	CFAP74	700.601
BC-1	0.448225	SAT1	333.276
LC-1	0.448223	DNAJB13	754.657
BC-1	0.448222	CACNB4	863.564
LC-1	0.448221	C6orf132	627.539
BC-1	0.448219	DKK1	145.06
BC-1.2	0.448218	KRT8	574.482
BC-1.2	0.448216	ERBB3	879.526
BC-1.2	0.448215	CD9	799.545
BC-1	0.448212	GOLM1	175.023
LC-1	0.448211	EVPL	821.541
BC-1	0.4482	GPRC5A	391.257
BC-2	0.4482	ADAMTS2	775.546
BC-1.2	0.448199	FXYD3	872.568
BC-1.2	0.448194	TM9SF3	848.603
BC-1.2	0.448194	PLXNA3	740.522
LC-1	0.44819	PPP1R12B	304.062
LC-1	0.448185	ASAH1	867.519
BC-1	0.448183	CD9	323.025
BC-1.2	0.448182	PROM2	656.573
LC-3	0.448179	MT-ATP6	862.552
LC-1	0.448179	ECT2L	652.507
BC-1	0.448178	TFPI2	890.582
BC-1	0.448176	DUSP4	737.648
LC-1	0.44817	VEGFA	617.154
BC-1.2	0.448169	CTBP2	465.305
BC-1	0.448165	S100A14	858.524
BC-1.2	0.448164	EHF	717.526
LC-1	0.448163	LLGL2	328.235
LC-1	0.448161	BCAM	650.498
BC-1	0.448159	SEMA7A	389.245
BC-1.2	0.448159	EPS8L2	572.48
BC-1	0.448158	FRMD6	279.088
BC-1	0.448156	DLG5	770.537
BC-1	0.448156	CD24	687.611
BC-1	0.448156	PLA2G4F	737.535
LC-1	0.448153	PITX2	253.216
BC-1	0.448152	GALNT12	723.508
BC-1.2	0.448151	FXYD3	913.579
LC-1	0.44815	CREB3L1	837.546
BC-1.2	0.448149	PROM1	815.554
LC-1	0.448148	DNAH6	628.546
BC-1	0.448142	METTL7A	787.531
BC-1	0.44814	SPINT2	725.989
LC-1	0.448139	EFCAB10	754.657
BC-1.2	0.448135	FAM83H	873.57
BC-1	0.44813	FN1	654.492
BC-1.2	0.448127	PADI2	724.982
BC-1.2	0.448126	SPDEF	820.559
LC-1	0.44812	FAM216B	754.657
BC-2	0.448116	REEP6	833.518
BC-3	0.448116	NPNT	309.278
BC-3	0.448115	LAPTM4B	284.266
BC-1.2	0.448113	ARFIP2	848.603
BC-1.2	0.448108	CACNB3	910.553
BC-1.2	0.4481	UCP2	716.523
BC-2	0.448095	CRABP2	932.573
LC-3	0.448091	TTN	195.049
BC-1	0.448086	CGREF1	836.539
BC-1	0.448084	GALNT12	836.539
LC-1	0.448083	TCIM	790.543
LC-1	0.448082	CFAP97D2	629.553
LC-1	0.448081	NEDD4L	887.561
BC-1.2	0.448081	TSPAN13	684.6
BC-1.2	0.448079	KRT8	763.625
LC-3	0.448077	ECM1	703.613
BC-1.2	0.448074	FOXA1	699.505
LC-1	0.448073	SDC1	627.539
LC-1	0.448073	SH2D4A	328.235
BC-1.2	0.448067	GATA3	740.668
LC-1	0.448065	C12orf74	700.601
BC-1.2	0.448064	SHANK2	768.537
BC-1	0.448062	NUDT8	751.546
LC-1	0.448056	MROH6	617.154
LC-1	0.448055	WDR60	759.593
BC-1	0.448053	S100P	862.552
BC-2	0.448053	DCN	285.12
LC-3	0.448051	STK39	271.102
BC-1.2	0.44805	EHF	738.518
LC-1	0.44805	ATP1B1	330.25
BC-1	0.448043	CSRP1	700.601
BC-1.2	0.448042	CCNG2	724.982
LC-1	0.44804	TENT5A	593.192
BC-1.2	0.448039	WNT11	809.516
LC-3	0.448039	ECM1	572.48
BC-1.2	0.448039	SLC35F5	912.567
BC-1.2	0.448038	ALOX15B	722.512
BC-1.2	0.448037	CTXN1	687.543
BC-1.2	0.448037	TMED3	881.531
BC-1.2	0.448036	EZR	766.535
LC-3	0.448035	ARHGEF2	181.07
LC-2	0.448032	MMRN1	263.04
BC-1.2	0.448032	PAPSS2	853.506
BC-1.2	0.448029	ARFGEF3	907.559
BC-1	0.448027	FBP1	702.609
BC-2	0.448023	TTC39A	214.047
BC-3	0.448022	TMEM164	716.523
LC-1	0.44802	CEBPD	607.473
BC-1.2	0.448019	SREBF1	603.471
BC-1.2	0.448018	SPINT2	356.121
LC-3	0.448018	MT-ND1	734.626
BC-2	0.448012	FGFR3	700.601
BC-1.2	0.448011	STARD10	725.989
LC-1	0.448011	SCNN1A	712.488
LC-1	0.44801	CABCOCO1	655.569
BC-3	0.448009	MGST1	744.553
BC-3	0.448006	RABGGTB	835.532
BC-1	0.448005	APP	129.017
BC-1.2	0.448003	ST14	909.551
BC-3	0.448	AKT3	225.184
LC-1	0.447996	POLR2I	654.563
BC-1	0.447995	TNC	629.488
LC-1	0.447993	SPAG6	652.507
LC-3	0.447992	ID1	671.465
BC-3	0.447992	CHCHD2	865.57
LC-3	0.44799	CYBA	173.007
LC-1	0.447987	MUC3A	572.48
BC-1	0.447987	EDEM3	912.567
LC-1	0.447986	ADGRG1	650.498
BC-1.2	0.447982	FASN	571.288
BC-1.2	0.44798	S100P	823.571
BC-1.2	0.447979	SREBF1	308.266
LC-1	0.447975	AMN	377.084
BC-2	0.447967	NEDD4L	702.609
BC-1	0.447965	MUC6	887.561
BC-1	0.447964	AGR3	909.551
BC-1	0.447964	PKIA	242.077
BC-2	0.447955	BMP1	748.527
LC-1	0.447955	NEDD4L	909.551
BC-1.2	0.447952	ERBB2	686.606
LC-1	0.447951	ANKRD65	573.483
BC-1	0.447943	CHRM1	737.535
BC-1.2	0.447942	CRACR2B	688.613
BC-2	0.447939	CTHRC1	839.56
BC-1	0.447939	ENAH	700.601
LC-1	0.447937	OPLAH	867.519
BC-3	0.447935	ESRP1	714.507
BC-3	0.447933	IFI44L	698.512
BC-1	0.447927	SLC6A15	910.553
LC-1	0.447925	MUC3A	379.084
BC-2	0.447921	SCUBE2	176.028
BC-3	0.44792	AKT3	283.262
LC-1	0.447917	HSBP1L1	572.48
BC-3	0.447915	RAPGEFL1	863.564
BC-1	0.447914	DDR1	292.071
BC-1	0.447913	BRINP3	242.077
BC-2	0.447903	CBX4	847.586
BC-1.2	0.447903	SLC5A6	712.488
BC-3	0.447898	TRPS1	862.552
BC-1	0.447898	TFPI2	306.076
LC-1	0.447897	KRT7	648.482
LC-1	0.447892	LPCAT1	600.323
LC-1	0.447892	CFAP69	758.589
BC-1	0.447889	MUC19	876.629
BC-3	0.447889	HIPK2	852.504
LC-1	0.447886	SELENBP1	858.524
LC-1	0.447886	JPT2	574.482
LC-1	0.447884	CAMSAP3	869.535
BC-1	0.447878	AGR2	883.536
BC-1	0.447877	TCEA3	820.559
BC-2	0.447875	SERPING1	181.07
BC-1.2	0.447871	MIA3	699.505
BC-1.2	0.447866	PPP1R1B	713.637
BC-1.2	0.447866	PAPSS2	801.5
BC-3	0.447864	SCUBE2	744.553
BC-1	0.447862	WNT11	862.552
BC-2	0.447861	ZNF552	898.584
BC-3	0.447861	GLUL	864.566
LC-1	0.44786	PHLDA2	381.335
LC-1	0.447855	LDLRAD1	770.561
BC-1.2	0.447854	AZGP1	736.645
BC-1.2	0.44785	TRPS1	874.615
BC-1.2	0.447849	DTX4	768.537
LC-1	0.447847	KCNK1	617.154
LC-1	0.447845	HORMAD1	764.524
BC-1.2	0.447844	MARCKSL1	737.99
BC-1	0.447843	S100A13	333.276
BC-3	0.447839	YWHAZ	719.486
BC-1	0.447837	SEC14L2	857.521
BC-2	0.447837	ELF3	305.011
BC-3	0.44783	SLC30A1	716.523
BC-2	0.447827	ESR1	793.535
BC-1.2	0.447826	ALOX15B	724.982
BC-1.2	0.447824	NR2F6	795.545
LC-1	0.447823	SLC16A4	764.524
LC-3	0.44782	PGC	750.658
LC-1	0.44782	CDH24	327.231
BC-1	0.447818	ATXN7L3B	756.67
BC-3	0.447816	DSG2	865.57
BC-1	0.447812	PRR15L	913.579
LC-1	0.447811	SPATA17	759.593
BC-1	0.447804	MUCL1	701.517
LC-1	0.4478	TMPRSS4	887.561
LC-1	0.447799	MUC1	865.57
BC-1.2	0.447798	NECTIN4	794.545
BC-1.2	0.447795	TM7SF2	807.501
BC-3	0.447793	AKT3	309.278
BC-1.2	0.447792	AZGP1	837.546
BC-1	0.447789	S100A6	627.474
BC-1	0.447787	SPINT2	572.48
BC-1	0.447786	MT1F	838.554
BC-1.2	0.447786	CD24	825.493
BC-3	0.447783	GGH	864.566
BC-1.2	0.447782	MISP	872.568
BC-3	0.447777	CHCHD2	393.373
LC-1	0.447773	LPGAT1	821.541
BC-3	0.447765	KRT8	887.561
LC-1	0.447764	EHF	887.561
LC-1	0.447764	DNAI2	700.601
LC-1	0.447764	PITPNM1	627.539
LC-1	0.447763	SERPINB1	573.483
BC-1.2	0.447763	APP	792.533
BC-1.2	0.447762	TCEA3	846.582
LC-1	0.447761	AOC1	626.536
BC-1.2	0.44776	VAMP8	684.6
BC-1	0.447758	ALOX15B	821.561
LC-1	0.447755	C20orf85	847.586
BC-1.2	0.447754	SPINT1	818.541
BC-1	0.447753	ELF3	214.047
BC-1.2	0.44775	CDYL2	740.668
LC-1	0.447744	SCPEP1	601.515
BC-2	0.447744	KDM4B	218.103
BC-1.2	0.447743	SLC35F5	741.527
BC-1	0.447741	LIF	696.604
BC-1.2	0.447741	MISP	747.518
BC-1.2	0.44774	PERP	218.103
BC-1.2	0.447738	PACSIN3	305.246
BC-1.2	0.447737	CRABP2	742.537
BC-1	0.447736	IER5L	770.537
BC-2	0.447729	CCDC80	915.718
LC-1	0.447723	SSH3	867.519
BC-1	0.447723	ITPRID2	787.531
BC-1.2	0.447719	CD9	893.486
LC-1	0.447717	ITPR3	455.102
LC-1	0.447717	IRAK1	541.137
BC-3	0.447716	DSG2	727.544
BC-1	0.447716	EHF	700.524
LC-1	0.447714	BARX1	651.498
LC-1	0.447714	TUBB4B	700.601
BC-3	0.447713	DSG2	253.216
BC-1	0.447709	S100A11	629.488
BC-3	0.447708	PPT1	698.512
BC-1	0.447691	S100A6	365.341
BC-2	0.447691	BGN	777.557
BC-1.2	0.44769	ANKRD30A	745.556
BC-1.2	0.44769	TM7SF2	745.556
LC-1	0.447688	PROM1	898.584
LC-1	0.447687	GPRC5A	790.543
BC-1.2	0.447687	SLC25A29	812.542
BC-1.2	0.447687	DTX4	814.553
BC-2	0.447683	THSD4	862.552
BC-2	0.447682	HIST1H1B	242.077
BC-1.2	0.447673	TNFRSF19	890.582
LC-2	0.447672	TMSB4X	824.488
LC-1	0.447668	SYNGAP1	678.529
LC-1	0.447667	EPHX1	462.299
BC-1.2	0.447666	CRACR2B	891.586
BC-3	0.447664	TRPS1	797.544
BC-1.2	0.447664	CTXN1	891.586
BC-1.2	0.447664	DDR1	878.521
BC-3	0.44766	H1F0	698.512
LC-1	0.447658	SMIM22	574.482
BC-2	0.447658	JUNB	650.498
BC-1.2	0.447657	PROM1	218.103
BC-2	0.447656	ACKR3	277.216
LC-1	0.447653	CCDC81	628.546
BC-1.2	0.44765	SHANK2	893.486
LC-1	0.447647	CD68	776.552
BC-1.2	0.447646	STARD10	823.571
BC-1.2	0.447646	C1orf116	818.541
BC-3	0.447643	PGRMC2	865.57
BC-1.2	0.44764	PLXNB1	822.569
BC-1.2	0.44764	ITPRID2	864.566
LC-3	0.447638	WIF1	720.496
BC-1	0.447638	PTPRF	824.575
BC-1.2	0.447637	MISP	684.6
BC-1.2	0.447637	SLC44A4	914.582
BC-1.2	0.447636	ST14	724.982
BC-3	0.447633	PDCD4	393.373
BC-1	0.447633	UCP2	739.663
BC-2	0.447631	KIAA1522	715.512
BC-3	0.447627	RET	747.518
LC-1	0.447623	TALDO1	867.519
LC-1	0.447622	AOC1	807.501
BC-1	0.44762	IER5	696.604
BC-3	0.44762	CD9	758.489
BC-2	0.447619	ADGRB2	889.577
BC-1.2	0.447617	ATP6AP1	739.663
BC-1	0.447615	FOXA1	876.629
BC-1.2	0.447614	ANKRD30A	859.533
LC-1	0.447608	ENKUR	629.553
BC-2	0.447608	COL6A1	225.184
LC-1	0.447607	MSLN	383.352
BC-2	0.447605	CYB5A	754.657
BC-1	0.447605	LNX1	891.586
LC-1	0.447603	TM7SF2	327.231
BC-1	0.447597	CXCL17	217.011
BC-1	0.447596	PLA2G4F	771.52
BC-3	0.447595	MT-ND4L	353.201
LC-1	0.447595	HORMAD1	381.335
LC-1	0.447593	MROH6	462.299
LC-1	0.447593	CHP2	678.529
BC-1	0.447593	SCD	627.474
BC-1	0.447593	TCEA3	838.554
BC-1	0.44759	AQP3	724.478
BC-1.2	0.447587	CREB3L1	881.531
BC-1.2	0.447585	KRT8	770.561
LC-3	0.447585	CEBPD	267.073
BC-1.2	0.447581	TNFRSF19	725.989
BC-3	0.44758	AZGP1	281.247
BC-1.2	0.447576	TSPAN1	798.477
BC-1.2	0.447573	KRT8	673.483
BC-1	0.447571	BNIPL	723.508
BC-1	0.447571	APP	745.556
BC-2	0.447568	THSD4	833.518
BC-1	0.447566	ARFGEF3	743.542
BC-1.2	0.447565	JPT2	859.533
BC-3	0.447561	SREBF1	367.357
BC-2	0.447561	ANKRD30A	820.559
BC-1.2	0.447559	RAB25	891.586
BC-1	0.447557	MIA3	847.586
LC-3	0.447556	TRPC6	481.31
BC-1.2	0.447554	MUC6	687.543
LC-3	0.447554	ARHGEF2	259.02
BC-1	0.447552	ARHGAP8	702.609
BC-1.2	0.447549	S100A1	907.559
BC-1	0.447546	SLC22A23	756.67
BC-1.2	0.447543	EPS8L2	821.561
BC-1	0.447541	EGR1	630.492
LC-1	0.447541	PLAUR	509.288
LC-3	0.447537	CEBPB	414.249
BC-1.2	0.447536	HMG20B	814.553
LC-1	0.447535	ZFP36L1	201.037
BC-1.2	0.447533	ELF3	737.99
BC-2	0.447532	SSC5D	718.538
LC-1	0.447531	IGFBP4	310.986
LC-2	0.447531	AHCYL2	356.121
LC-1	0.44753	KRT7	303.232
BC-3	0.44753	GGH	863.564
BC-2	0.447528	PGGHG	793.535
LC-1	0.447524	MNS1	655.569
BC-1	0.447524	LAMP1	793.535
BC-2	0.447522	MFAP5	776.552
BC-1.2	0.447521	MLPH	774.537
BC-1.2	0.447521	SCGB2A1	794.545
BC-1	0.447521	FAM83E	750.542
BC-1	0.447521	SOX4	307.263
BC-2	0.447521	CRACR2B	626.536
BC-1.2	0.447521	XBP1	687.611
BC-1.2	0.447521	TPD52	820.559
BC-1.2	0.447521	CLDN7	860.536
BC-1.2	0.447517	ALDH3B2	880.534
LC-1	0.447516	DSP	627.539
LC-1	0.447515	ATP1B1	712.488
BC-1.2	0.447514	TPD52	823.571
BC-1.2	0.447513	MISP	391.257
LC-1	0.447513	AQP5	464.314
LC-1	0.447512	MRC1	465.305
BC-1	0.44751	SLC35F5	726.54
BC-1.2	0.44751	DTX4	887.561
BC-1	0.447509	KRT7	394.264
BC-1.2	0.447507	TCEA3	544.449
BC-1	0.447504	RND1	813.547
BC-1	0.447501	TMSB10	824.488
BC-1	0.4475	SOBP	846.582
LC-1	0.447499	ERN2	328.235
BC-1	0.447493	MMP11	393.373
BC-1	0.447493	MT1F	837.546
LC-1	0.447492	CACNG6	628.546
BC-1.2	0.44749	BNIPL	891.586
BC-2	0.447487	DACH1	714.507
BC-3	0.447487	GLUL	863.564
BC-2	0.447483	PGGHG	846.582
BC-1.2	0.447483	PITX1	575.484
BC-1.2	0.447483	JPT2	812.542
LC-3	0.447479	ADORA1	800.536
BC-1	0.447475	SLC4A4	837.546
BC-1.2	0.447473	KIAA1324	860.536
BC-2	0.447471	ANKRD30A	921.52
LC-2	0.44747	CALCRL	142.998
BC-2	0.447469	ZNF703	864.566
BC-1	0.447463	ELF3	742.537
BC-2	0.447461	HIST1H1C	700.601
BC-1.2	0.447457	CLDN7	793.535
BC-2	0.447455	VCAN	776.552
LC-1	0.447454	HYDIN	700.601
BC-1.2	0.447452	TFPI2	699.505
LC-1	0.447449	TFCP2L1	574.482
LC-1	0.447448	RORC	573.483
BC-1.2	0.447445	CD9	910.553
BC-1.2	0.447445	GATA3	800.498
LC-1	0.447442	F11R	573.483
LC-1	0.447442	LPGAT1	911.565
BC-1.2	0.44744	TRPS1	711.628
BC-1	0.447436	ABCC3	393.373
BC-1.2	0.447436	ERBB3	683.592
BC-1	0.447435	ALOX15B	891.586
BC-1	0.447435	ARFGEF3	861.548
LC-1	0.447434	SPINT2	912.567
LC-1	0.447432	KLF5	761.61
BC-2	0.447431	TRPS1	852.504
BC-1.2	0.447428	TRPS1	656.573
BC-3	0.447426	DHCR24	284.266
BC-1.2	0.447417	FOXA1	838.554
LC-1	0.447415	TMEM176B	455.102
LC-1	0.447415	ACP5	800.536
BC-2	0.447411	CA12	389.245
BC-1	0.447411	ZMPSTE24	848.603
BC-1	0.44741	ALOX15B	876.629
BC-1	0.447409	NKX3-1	751.546
LC-1	0.447408	B4GALNT4	381.335
LC-3	0.447407	SHISA2	259.02
BC-2	0.447406	GLUL	909.551
LC-3	0.447406	C16orf89	847.586
BC-1.2	0.447406	PITX1	307.263
BC-3	0.447406	TMEM164	225.184
LC-1	0.447405	CASC1	759.593
LC-1	0.447403	CXCL2	716.523
BC-1.2	0.447403	SCGB2A2	708.612
LC-1	0.447402	SAA4	758.589
LC-1	0.447399	RIMKLB	696.604
LC-1	0.447397	SLC22A31	760.513
LC-1	0.447396	RHOBTB2	913.579
LC-1	0.447396	TTLL10	700.601
BC-1	0.447395	AGR2	478.293
BC-1	0.44739	CCNG2	686.606
BC-3	0.447388	MT-ND4L	394.171
BC-1.2	0.447387	ADGRB2	701.517
BC-2	0.447384	REEP6	862.552
BC-1	0.447381	CACNB3	626.536
BC-1.2	0.447378	TM9SF3	913.579
LC-2	0.447374	ENG	191.018
BC-1	0.447371	PFN1	391.257
BC-1	0.44737	MLPH	804.569
BC-1.2	0.447369	AZGP1	741.527
BC-1	0.447368	ZYX	151.025
LC-1	0.447367	NR2F6	573.483
LC-1	0.447366	LSR	651.498
BC-1	0.447365	ACTA1	333.276
BC-1.2	0.447363	LIPF	467.301
BC-1	0.447363	PPP1R14B	766.689
BC-1	0.447362	FSTL3	333.276
BC-1.2	0.447359	CACNB3	846.582
BC-1.2	0.447358	HOXB6	717.526
BC-1	0.447358	SPDEF	773.532
BC-1	0.447356	NTNG1	598.502
BC-1.2	0.447355	ANKRD30A	889.577
LC-1	0.447351	EPPK1	909.551
BC-3	0.447344	LURAP1L	700.524
LC-1	0.447343	CFAP53	628.546
BC-1.2	0.447343	MT-CO2	767.54
BC-1.2	0.447341	C1orf116	739.53
BC-3	0.44734	SYCP2	307.263
BC-1.2	0.447338	TCEA3	873.57
BC-1	0.447336	MYBL2	760.513
LC-1	0.447336	ABCA13	754.657
LC-1	0.447335	EFNA1	911.565
BC-1.2	0.447334	GFPT1	796.547
BC-2	0.447333	CREB3L4	859.533
LC-1	0.447327	HOXC6	539.138
LC-1	0.447324	KIAA1522	754.657
BC-1	0.447324	CDKN2B	186.044
LC-1	0.447321	KCNK1	539.138
BC-1.2	0.447319	ADGRB2	573.483
BC-1	0.447318	WNT4	846.582
LC-1	0.447317	VNN3	758.589
LC-1	0.447317	ERBB3	651.498
BC-1.2	0.447314	FAAH	906.558
BC-1.2	0.447313	HMGCS2	846.656
LC-1	0.447309	MYH14	909.551
BC-1	0.447305	S100A6	653.489
BC-3	0.447304	TMPRSS3	888.566
BC-3	0.447303	TPD52	716.523
LC-1	0.447302	BEST4	759.593
LC-1	0.447302	CTSD	507.273
BC-1	0.4473	ENPP5	750.542
BC-2	0.4473	COL1A2	128.035
LC-1	0.447299	CD151	617.154
LC-1	0.447298	TMEM45B	573.483
BC-1.2	0.447298	LFNG	682.589
LC-1	0.44729	SLC4A8	601.515
LC-1	0.447287	EFCAB12	754.657
BC-1	0.447284	LAMB3	186.044
BC-1	0.44728	CDKN2B	656.506
BC-2	0.447279	SELENBP1	671.465
LC-1	0.447273	DNAH7	754.657
BC-2	0.44727	WFDC2	881.531
BC-1.2	0.447267	TOB1	742.537
LC-1	0.447267	CCN1	161.061
BC-2	0.447266	CREB3L1	718.538
BC-2	0.447265	MLPH	574.482
LC-1	0.447262	TSTA3	648.482
LC-3	0.447262	MT-ND1	671.592
BC-1	0.447261	NUCB2	480.308
BC-1.2	0.447261	MT-CO2	913.579
BC-1	0.447259	FOXA1	703.613
LC-1	0.447257	ATP1B1	836.539
LC-1	0.447255	GRN	776.552
BC-1.2	0.447254	PBX1	824.575
LC-1	0.447253	PUF60	593.192
BC-1	0.447251	TGM2	392.26
LC-2	0.44725	NAPSA	357.123
BC-1.2	0.447247	SREBF1	465.305
BC-2	0.447245	GAS1	278.22
LC-1	0.447242	CLDN3	911.565
BC-1.2	0.447239	STARD10	836.539
BC-1	0.447238	TSPAN1	881.531
BC-2	0.447237	SFRP2	748.527
BC-1.2	0.447236	PERP	838.554
BC-2	0.447236	ACKR3	281.247
BC-3	0.447231	MT-ND4L	293.177
BC-1.2	0.447225	CTXN1	722.512
BC-2	0.447224	PTGIS	282.25
BC-1.2	0.447223	PHGDH	744.553
BC-1	0.447209	KRT8	278.22
BC-1	0.447206	DUSP4	721.5
LC-1	0.447205	FAM83H	253.216
LC-1	0.447205	VWA3A	900.59
LC-1	0.447202	CCDC180	655.569
BC-2	0.447202	PGGHG	821.561
BC-1.2	0.4472	FAAH	725.509
LC-3	0.447199	C1QC	413.245
BC-1	0.447198	SLC25A37	792.533
BC-1	0.447197	LAMP1	786.528
LC-1	0.447197	KLF5	760.606
BC-1.2	0.447195	EPPK1	702.609
BC-3	0.447187	PGR	284.266
LC-1	0.447185	LPIN2	593.192
BC-3	0.447184	AKT3	889.577
BC-2	0.447177	RGS11	700.601
BC-2	0.447174	PGGHG	865.57
BC-2	0.447174	FASN	802.503
BC-1.2	0.44717	SH3BP4	626.536
BC-1	0.447162	ALOX15B	846.582
BC-3	0.447159	YWHAZ	820.559
BC-1.2	0.447155	CRACR2B	738.518
LC-1	0.447153	METTL27	601.515
BC-1.2	0.447151	PHGDH	860.536
BC-1	0.447151	DDR1	628.546
BC-1.2	0.44715	TSTA3	887.561
LC-1	0.447149	SPAG16	629.553
BC-2	0.447145	COL6A1	919.747
BC-1.2	0.447139	TRPS1	737.99
BC-1	0.447134	S100P	743.542
LC-1	0.447132	FAM107B	462.299
LC-1	0.447128	TTLL9	700.601
BC-1.2	0.447128	GATA3	391.257
BC-1	0.447123	SCD	703.613
BC-3	0.447122	BST2	727.544
LC-1	0.447121	LGALS3BP	572.48
LC-1	0.447119	NKX2-1	696.604
BC-2	0.447114	C1QTNF3	778.566
BC-1.2	0.447113	STARD10	864.566
BC-1.2	0.44711	JPT2	888.566
BC-1.2	0.447109	CAMK2N1	735.528
LC-1	0.447109	ASAH1	541.137
BC-2	0.447107	NEDD4L	876.629
BC-1	0.447107	UNC5A	787.531
BC-1.2	0.447094	VAMP8	862.552
BC-1	0.447094	PPARA	723.508
LC-3	0.447091	NPC2	269.087
LC-1	0.447089	PROM1	770.561
LC-1	0.447087	CYC1	462.299
BC-1.2	0.447084	SMIM14	795.545
BC-1.2	0.447083	CLDN7	859.533
LC-1	0.447083	CEACAM5	807.501
BC-3	0.44708	MT-CO2	256.234
LC-2	0.447074	TXNRD1	715.512
BC-2	0.447074	CSAD	863.564
BC-1.2	0.447072	SATB1	738.66
BC-3	0.447071	PLAAT3	728.553
BC-1.2	0.44707	CLDN7	798.477
BC-1.2	0.447069	CRACR2B	846.582
BC-2	0.447066	CRACR2B	737.99
BC-1	0.447066	VSTM2L	723.975
LC-1	0.447061	AQP5	717.526
LC-1	0.44706	INAVA	572.48
BC-1.2	0.447059	TSPAN13	685.605
BC-2	0.447059	KDM4B	715.512
BC-1	0.447057	TM7SF2	214.047
BC-1	0.447054	LRRIQ1	792.533
LC-1	0.447051	MMP2	135.031
LC-1	0.44705	F3	328.235
BC-1.2	0.447049	MISP	738.518
BC-3	0.447048	CRIP1	700.524
LC-1	0.447047	C7orf57	655.569
LC-1	0.447046	VIM	287.002
BC-1	0.447045	ZNF296	837.546
LC-1	0.447042	MMP2	175.023
BC-1.2	0.447042	MUC6	723.508
BC-1.2	0.447041	MUC19	327.231
BC-1	0.44704	CD24	796.547
BC-1.2	0.447037	CREB3L4	913.579
BC-1.2	0.447033	TFAP2A	304.236
LC-1	0.447032	KRT7	626.536
LC-1	0.447031	ERICH5	602.515
BC-1.2	0.44703	TCEA3	650.498
BC-2	0.447029	GATA3	305.011
LC-1	0.447025	CCDC151	700.601
BC-1.2	0.447024	SRP72	725.989
BC-1.2	0.447021	SPDEF	863.564
BC-1.2	0.44702	SREBF1	659.516
BC-1	0.447012	MIA3	865.57
BC-1.2	0.44701	DALRD3	797.544
LC-1	0.44701	EFNA1	857.521
BC-1.2	0.447005	SPDEF	710.626
BC-1	0.447003	CYB5R1	699.505
BC-1.2	0.447001	HMG20B	881.531
BC-1	0.446998	HMG20B	890.582
LC-1	0.446997	VEGFA	795.525
BC-1	0.446995	MFSD2A	754.657
BC-1.2	0.446994	KRT7	818.541
BC-1	0.446994	KRT8	807.501
LC-1	0.446994	FOXA1	869.535
LC-1	0.446988	FAM83H	887.561
BC-1	0.446987	ARHGAP8	214.047
BC-1.2	0.446986	GFPT1	687.611
BC-1	0.446985	NPAS2	863.564
LC-1	0.446985	BCAM	303.232
BC-1	0.446985	ABCC3	332.267
BC-1	0.446985	ADCY2	742.537
BC-1	0.446984	NKX3-1	509.288
LC-1	0.446982	GEM	617.154
BC-1.2	0.44698	ITPRID2	863.564
BC-1	0.446976	PMEPA1	671.592
BC-2	0.446969	PARD6B	860.536
BC-1	0.446968	CD24	684.6
BC-1	0.446967	TGFBI	332.267
LC-3	0.446964	MT-ND3	833.518
BC-3	0.446962	AKT3	701.517
LC-1	0.446954	UFC1	759.593
LC-1	0.446951	FAM227A	652.507
LC-1	0.446948	ANKRD66	629.553
BC-1	0.446948	MUC1	688.546
BC-1.2	0.446947	PADI2	303.232
BC-3	0.446946	PLAAT3	743.542
LC-1	0.446944	RAB2A	867.519
BC-1	0.446942	H3F3A	328.058
BC-1	0.446941	PRSS8	738.66
LC-1	0.446941	SLC44A4	683.592
LC-2	0.44694	LIPH	717.526
BC-1.2	0.446939	P2RY2	686.606
BC-3	0.446938	LURAP1L	864.566
LC-1	0.446937	SOX2	575.484
BC-3	0.446934	MT-CO2	928.438
BC-1.2	0.446929	ST14	712.634
BC-1	0.446929	SYT1	726.54
BC-1.2	0.446928	ALOX15B	658.578
LC-1	0.446927	MUC3A	822.569
BC-2	0.446927	REEP6	175.023
BC-1	0.446925	MBOAT2	214.047
LC-1	0.446924	SEMA4B	843.524
BC-1.2	0.446917	SERINC2	685.605
LC-1	0.446915	BASP1	846.582
LC-3	0.446914	MAF	413.245
LC-1	0.44691	AHCYL2	570.465
BC-3	0.446908	SLC1A5	309.278
BC-1	0.446906	SLC3A1	848.603
LC-3	0.446904	ADCY8	271.102
BC-1.2	0.446904	TFAP2A	698.512
LC-1	0.446903	PKP3	377.084
BC-1	0.446902	ACTB	306.076
BC-1	0.446898	SPDEF	891.586
BC-1.2	0.446897	KRT19	747.518
BC-1	0.446895	SFRP4	544.449
LC-1	0.446894	MT-ND6	857.521
BC-1.2	0.446893	FAAH	627.539
BC-1.2	0.44689	PPP1R1B	688.613
BC-1.2	0.446889	ALDH3B2	710.626
BC-1.2	0.446887	GATA3	700.524
LC-1	0.446877	ENKUR	846.582
BC-1	0.446876	CD9	835.532
BC-1	0.446874	TTC39A	734.535
LC-1	0.446872	WDR34	678.529
BC-1	0.446872	CSRP1	652.485
BC-1.2	0.446872	PERP	818.541
LC-1	0.446872	STEAP3	573.483
LC-1	0.446868	COL6A2	280.041
BC-2	0.446866	TPD52	218.103
LC-1	0.446865	MUC5AC	909.551
BC-1	0.446864	DUSP4	186.044
LC-1	0.446863	RAB3D	539.138
BC-1.2	0.446863	NKX3-1	881.531
BC-1.2	0.446859	ERBB3	857.521
BC-1	0.446858	CDKN2B	858.524
BC-1.2	0.446857	BNIPL	544.449
BC-1.2	0.446857	SERINC2	684.6
BC-1	0.446855	TMED3	698.512
LC-1	0.446854	DLEC1	898.584
BC-1	0.446852	SLC6A15	723.975
BC-3	0.446849	HIPK2	724.982
LC-1	0.446847	ADAMTS1	148.979
LC-1	0.446846	CELSR1	888.566
LC-1	0.446845	GRHL2	627.539
BC-2	0.446841	CISH	346.054
BC-1	0.44684	KIFC1	703.613
BC-1	0.446839	ACTN1	332.267
BC-1	0.446838	ABCC3	799.545
LC-1	0.446837	CSF3R	821.541
LC-1	0.446836	F3	888.566
BC-1.2	0.446833	TCEA3	850.496
LC-1	0.446833	FTL	770.519
BC-1	0.446829	LAMB3	279.088
BC-3	0.446829	AZGP1	283.262
LC-3	0.446827	GAS6	413.245
LC-3	0.446827	SFTPC	889.577
LC-1	0.446826	SPAG1	655.569
LC-1	0.446824	EPS8L2	765.529
BC-1	0.446823	IDH2	797.544
BC-1.2	0.446822	STARD10	573.483
LC-1	0.446822	PLEKHB1	759.593
BC-1.2	0.446818	C1orf116	699.505
BC-3	0.446818	YWHAZ	773.532
LC-1	0.446817	SLC22A31	481.31
BC-1.2	0.446816	EPCAM	754.657
LC-1	0.446815	GRM7	655.569
BC-2	0.446814	MFAP2	777.557
BC-1.2	0.446814	PLPP5	872.568
LC-1	0.446813	KDM5B	539.138
BC-1.2	0.44681	ARFGEF3	117.019
BC-3	0.446808	CBX4	728.553
LC-1	0.446803	KIAA1522	682.589
LC-3	0.446801	ADORA1	887.561
BC-1	0.4468	FASN	700.601
BC-1	0.4468	LAMP1	787.531
BC-1.2	0.446792	EPCAM	701.517
BC-1.2	0.446787	PLXNA3	743.542
BC-1	0.446784	LRRIQ1	865.57
LC-1	0.446777	ANKRD45	758.589
BC-2	0.446777	GPRC5A	875.618
BC-1	0.446774	BRINP3	891.586
BC-1.2	0.446773	C1orf116	880.534
BC-1	0.446773	BARX2	392.26
BC-2	0.446767	ADAM12	885.549
BC-1.2	0.446766	SLC35F5	822.569
BC-1.2	0.446764	PTPRF	872.568
BC-1	0.446763	FBXO46	756.67
BC-1	0.446762	METTL7A	909.551
BC-1	0.446753	ACTN1	145.06
BC-2	0.446752	PLAAT4	176.028
BC-1	0.44675	ELF3	794.545
LC-1	0.446749	SSR2	867.519
BC-1.2	0.446749	NUCB2	736.645
LC-1	0.446746	CRYAB	304.062
LC-1	0.446746	ANKUB1	846.582
BC-1	0.446741	CD24	703.613
BC-2	0.44674	KDM4B	890.582
BC-2	0.446736	RGL3	175.023
BC-1.2	0.446736	CAMK2N1	478.293
LC-1	0.446735	CTSH	911.565
BC-1.2	0.446735	CTBP2	767.54
BC-3	0.446733	AKT3	714.507
BC-1.2	0.446733	ADGRB2	742.537
LC-1	0.44673	CCN2	236.02
BC-2	0.446729	STC2	703.613
BC-1.2	0.446728	PROM1	893.486
BC-2	0.446726	ELF3	703.613
BC-1	0.446722	SPINT2	860.536
BC-1.2	0.446719	TJP3	725.989
LC-1	0.446715	DNAAF1	900.59
BC-1.2	0.446714	GFPT1	809.516
BC-1.2	0.446714	ALOX15B	735.528
BC-1.2	0.446713	TMEM132A	702.609
LC-1	0.446708	CTSD	798.542
BC-1.2	0.446708	AGR2	389.245
BC-1.2	0.446708	FGFR4	861.548
LC-3	0.446702	SCGB3A1	752.653
BC-1.2	0.4467	P2RY2	328.235
BC-1.2	0.446699	TMED3	878.521
BC-1	0.446696	SLC35F5	909.551
BC-2	0.446696	JUNB	834.525
LC-2	0.446695	HPN	302.065
BC-1	0.44669	KRT8	218.103
LC-1	0.446687	BCAM	455.102
BC-1.2	0.446686	KIAA1522	911.565
BC-1.2	0.446686	MUCL1	907.559
BC-1	0.446685	ZMPSTE24	835.532
BC-1	0.446684	TPM1	413.245
BC-1	0.446678	C1orf116	912.567
BC-1.2	0.446678	EPS8L1	725.989
LC-1	0.446675	TJP3	758.589
BC-1.2	0.446675	TFAP2B	687.543
LC-1	0.446664	C10orf95	846.582
LC-1	0.446661	CABCOCO1	654.563
BC-3	0.44666	TPD52	480.308
BC-1.2	0.446658	TUFT1	702.609
LC-1	0.446655	MTUS1	764.524
BC-1.2	0.446654	CLDN7	836.539
BC-1.2	0.44665	MUCL1	766.689
LC-1	0.446648	TMEM190	898.584
LC-1	0.446647	RSPH4A	847.586
BC-1.2	0.446645	ALOX15B	754.657
BC-1.2	0.446644	ATP2C2	627.539
BC-3	0.446643	MT-ATP6	745.556
BC-3	0.446641	TPD52	864.566
BC-1.2	0.446624	TM7SF2	391.257
BC-2	0.446622	ESR1	846.582
LC-1	0.446617	SYNGR2	793.511
LC-1	0.446611	KIAA1324	887.561
BC-1	0.446608	WNT11	818.541
LC-1	0.446605	B4GALNT4	857.521
BC-1	0.446603	MMP11	186.044
LC-1	0.446599	C1orf189	846.582
BC-1.2	0.446596	EHF	910.553
BC-2	0.446594	SYT1	762.62
BC-1.2	0.446593	MUC1	657.512
BC-1.2	0.446591	EHF	846.582
BC-1	0.446587	TFAP2A	849.61
BC-1.2	0.446584	SPDEF	854.509
BC-1	0.446584	SYT1	909.551
BC-1.2	0.446583	CREB3L1	889.577
BC-1.2	0.446581	NKX3-1	764.524
LC-2	0.44658	ALDH1A1	716.523
BC-1.2	0.446573	ALDH3B2	763.625
BC-2	0.44657	WFDC2	685.605
BC-1	0.446567	WNT4	861.548
BC-3	0.446566	MT-CO2	741.527
BC-1	0.446565	MARCKSL1	739.663
BC-1.2	0.446564	UCP2	814.553
BC-1	0.446563	AKAP7	837.546
BC-1.2	0.446563	SLC44A4	651.498
BC-1.2	0.446558	UCP2	888.566
LC-1	0.446553	TYMP	654.563
LC-1	0.446541	PPP1R3B	541.137
BC-1.2	0.44654	CCNG2	854.509
BC-3	0.446537	IFI44L	864.566
BC-2	0.446534	RABEP1	861.548
LC-1	0.446532	MGP	356.121
LC-1	0.446531	SFTA3	573.483
BC-2	0.446526	AR	242.077
BC-3	0.446526	KCNK5	764.675
BC-1.2	0.446525	SPDEF	847.586
BC-1	0.446523	SPTSSB	630.492
LC-1	0.446521	ACP5	773.532
BC-1	0.446519	ASRGL1	214.047
BC-2	0.446517	ZNF552	801.5
LC-1	0.446516	ZMYND10	847.586
BC-1.2	0.446512	ABHD17C	356.121
LC-1	0.446512	PFN2	846.582
LC-1	0.446507	B9D2	602.515
LC-1	0.446504	TMC4	328.235
LC-1	0.4465	TSPAN1	755.659
BC-1	0.446499	ARFGEF3	875.618
LC-1	0.446495	TESC	327.231
BC-1	0.446493	EEF2	756.67
LC-3	0.446492	PGC	571.288
BC-1	0.446488	IER5L	344.03
BC-1	0.446482	SCD	389.245
LC-3	0.446481	MDFIC	524.299
LC-1	0.446477	AOC1	648.482
BC-1.2	0.446473	ELF3	699.505
BC-3	0.446468	CHCHD2	256.234
BC-1.2	0.446468	TUFT1	860.536
LC-1	0.446467	B9D2	600.51
BC-1.2	0.446467	WSB2	744.553
BC-3	0.446466	CD9	914.582
BC-1	0.446464	TNFRSF12A	278.22
BC-1.2	0.446464	ADGRB2	854.509
LC-1	0.446463	KRT7	909.551
LC-1	0.446463	DHCR24	575.484
BC-1	0.446462	IER5L	281.247
BC-1	0.446457	AREG	188.045
BC-1.2	0.446453	ERBB3	790.543
BC-3	0.446447	DSP	725.989
BC-2	0.446444	COL1A2	749.529
BC-1.2	0.446443	MLPH	899.589
BC-1.2	0.446442	ALOX15B	813.547
BC-1.2	0.446442	CD9	724.52
BC-1	0.446441	S100A10	718.538
LC-1	0.446441	TMEM184A	857.521
BC-1	0.446438	ITPRID2	786.528
BC-1.2	0.446438	CACNB3	837.546
BC-2	0.446438	CFB	698.512
LC-1	0.446436	CD24	573.483
BC-1.2	0.446436	NECTIN4	715.512
BC-1	0.446433	CCL22	627.474
BC-1.2	0.446432	RUSC1	743.542
LC-1	0.446428	MLPH	912.567
BC-1.2	0.446423	PROM1	847.586
BC-1.2	0.446422	SCD	760.513
BC-1.2	0.446414	PLXNB1	743.542
LC-1	0.446413	PCBD1	462.299
BC-2	0.446411	COL8A1	886.552
BC-1	0.44641	LAMP1	865.57
LC-3	0.446409	CEBPD	181.965
BC-1.2	0.446403	KRT19	888.566
BC-1.2	0.446403	PROM1	864.566
BC-3	0.446403	IGFBP2	337.31
BC-2	0.446401	CRACR2B	932.573
BC-1	0.446391	VIPR1	837.546
BC-1.2	0.446389	FGFR4	724.982
BC-1.2	0.446387	MLPH	304.236
LC-1	0.446385	DMKN	759.593
BC-1	0.446384	CBLN2	303.232
BC-1.2	0.446382	CCNG2	701.517
BC-1	0.446381	MT-ND2	911.565
LC-1	0.44638	GSTA1	652.507
BC-2	0.446379	KIAA1522	743.542
BC-1.2	0.446378	KIAA1522	878.521
BC-3	0.446374	FLNB	864.566
BC-1	0.446373	SPDEF	822.569
LC-2	0.446373	CTSH	302.065
LC-1	0.44637	TMEM125	462.299
BC-3	0.446369	FLNB	863.564
BC-1.2	0.446369	CEACAM1	792.533
BC-1	0.446368	CASZ1	875.618
LC-1	0.446366	SLC34A2	600.51
BC-1	0.446365	S100A16	696.604
BC-1.2	0.446363	RBM47	710.626
BC-1	0.446359	FLOT1	214.047
BC-1.2	0.446358	RUSC1	740.522
BC-1.2	0.446357	S100A1	770.561
BC-1.2	0.446354	PBX1	823.571
BC-2	0.446352	DEGS2	242.077
BC-1.2	0.446345	EZR	833.518
BC-1.2	0.446345	TRIM3	711.628
BC-1	0.446342	TSPAN1	688.546
LC-1	0.446341	SSR2	539.138
LC-1	0.446338	PRDX5	759.593
BC-1	0.446337	ZWINT	890.582
LC-1	0.446336	OCLN	869.535
BC-1	0.446335	PFDN2	333.276
BC-1.2	0.446332	ALDH3B2	762.62
LC-1	0.446331	TUSC3	602.515
BC-3	0.44633	SMS	565.518
LC-1	0.446324	CCN2	268.075
BC-1.2	0.446323	SLC3A1	766.535
BC-1	0.446321	SLC4A4	809.516
BC-2	0.446319	DUSP4	833.518
LC-1	0.446317	KRT23	601.515
BC-3	0.446314	DSP	758.489
BC-1.2	0.446313	SREBF1	571.288
BC-3	0.446313	DHCR24	764.675
BC-1	0.446311	MT-ND4L	837.546
LC-1	0.446308	CD68	747.518
LC-1	0.446306	SMIM6	601.515
LC-1	0.446303	ACP5	195.049
BC-1.2	0.446302	PLXNA3	741.527
BC-3	0.4463	SMS	758.489
LC-1	0.4463	TMPRSS4	858.524
LC-1	0.446298	CIB1	628.546
BC-1.2	0.446298	ITPRID2	735.528
BC-1	0.446297	SLC6A15	865.57
BC-1.2	0.446297	EPS8L2	793.535
LC-1	0.446296	SHANK2	651.498
LC-1	0.446293	FHL1	356.121
BC-2	0.446284	ADGRB2	741.527
BC-1	0.446284	TOB1	819.54
LC-3	0.446282	EPHX1	671.465
BC-1.2	0.44628	CTXN1	863.564
BC-1	0.446279	CHRM1	823.571
BC-1	0.446275	LIF	331.262
BC-1	0.44627	SREBF1	700.524
BC-1.2	0.446262	TRIM3	821.561
LC-1	0.446259	SCPEP1	602.515
BC-2	0.446259	ADGRB2	671.465
BC-1	0.446258	CD9	685.605
LC-1	0.446258	EFCAB1	629.553
BC-1.2	0.446254	CD24	304.236
LC-1	0.446253	IRX3	629.553
BC-2	0.446247	JUNB	909.551
LC-1	0.446246	GOLGA7B	650.498
LC-1	0.446246	ATP11A	574.482
LC-1	0.446245	ABCA13	700.601
LC-1	0.446244	SRGAP3	600.51
BC-1.2	0.446238	MISP	626.536
BC-1	0.446237	CPE	750.542
BC-1	0.446236	PBX1	755.659
BC-1	0.446235	PRSS8	306.076
LC-1	0.446231	ATP11A	330.25
BC-1.2	0.44623	JUP	812.542
BC-1.2	0.446226	ADGRB2	656.573
BC-1	0.446221	FXYD3	820.559
BC-1	0.44622	ACSL3	723.975
BC-2	0.44622	TNNT1	738.66
LC-1	0.446217	SYT7	651.498
BC-1	0.446211	NUPR1	749.529
BC-1.2	0.44621	FAAH	763.625
BC-1.2	0.446208	FAM83H	878.521
BC-1.2	0.446205	KIAA1324	859.533
BC-1	0.446201	WNT4	822.569
BC-2	0.446196	GLUL	888.566
BC-2	0.44619	ISLR	146.045
BC-1	0.446188	AGRN	305.246
BC-3	0.446187	INSM1	801.5
BC-1.2	0.446187	ENAH	887.561
LC-3	0.446182	MT-ND4	736.645
LC-1	0.446178	PACRG	846.582
BC-2	0.446171	RGL3	847.586
LC-1	0.446169	FASN	599.32
BC-1.2	0.446167	CRACR2B	873.57
BC-1	0.446165	GALNT12	914.582
BC-2	0.446164	PCOLCE	253.216
BC-3	0.446164	HTRA1	187.041
BC-1.2	0.446162	DALRD3	328.235
BC-1	0.446159	SEZ6L2	834.525
LC-3	0.446159	EPHB3	671.592
LC-1	0.446156	C17orf97	700.601
BC-1	0.446154	PDE4D	775.546
BC-1.2	0.446152	TFAP2A	814.553
BC-1.2	0.446151	TSPAN13	909.551
LC-1	0.446149	AQP5	865.57
BC-1.2	0.446148	TMED3	910.553
BC-2	0.446146	TIMP2	181.07
BC-1.2	0.446146	KIAA1522	799.545
BC-1	0.446145	SOX9	909.551
LC-1	0.446143	MAL2	650.498
BC-1.2	0.44614	CTBP2	849.61
LC-1	0.446139	CCDC78	847.586
LC-1	0.446134	SOX2	327.231
BC-1.2	0.446134	GADD45G	688.613
LC-1	0.44613	PLPP5	869.535
BC-1.2	0.446129	RUSC1	627.539
BC-1	0.446126	DUSP4	736.645
BC-1.2	0.446123	NUCB2	686.606
BC-2	0.446122	TNC	839.56
LC-1	0.446119	KRT8	910.553
BC-2	0.446118	CISH	292.071
BC-1.2	0.446117	SPINT2	772.523
BC-2	0.446117	NTN4	861.548
LC-1	0.446115	ATP11A	837.546
BC-1.2	0.446114	KRT19	742.537
BC-1.2	0.446112	SREBF1	837.546
LC-1	0.446112	FRMPD2	770.561
BC-1.2	0.446112	GFRA1	744.553
BC-1.2	0.446111	TJP3	909.551
LC-1	0.44611	FBN1	124.007
LC-1	0.446102	TRIP6	541.137
BC-1.2	0.446102	HMG20B	801.5
BC-1.2	0.446101	MIA3	964.515
LC-1	0.4461	SMIM22	626.536
BC-1.2	0.4461	CTBP2	712.488
LC-1	0.446098	FBXL8	462.299
BC-1.2	0.446097	MUC19	734.535
BC-3	0.446094	IGFBP2	729.556
BC-2	0.446093	ESR1	876.629
BC-1.2	0.446092	TMEM184A	859.533
LC-1	0.446088	ATP11A	599.32
BC-1	0.446087	MLPH	688.546
LC-1	0.446085	AGR2	914.582
LC-1	0.446082	ERN2	754.657
BC-1	0.446081	CKB	914.582
BC-1.2	0.446077	TMED3	870.554
LC-1	0.446075	IGFBP4	176.028
BC-1.2	0.446071	MISP	700.601
BC-1	0.44607	VSTM2L	724.982
BC-1	0.446067	S100P	687.543
BC-1	0.446062	KCNN4	724.505
LC-1	0.446061	NAPSA	626.536
BC-2	0.446057	BTG2	824.575
BC-2	0.446057	SPON1	776.552
BC-2	0.446056	FASN	890.582
LC-1	0.446055	TACSTD2	381.335
BC-1.2	0.446055	PLXNB1	737.99
LC-1	0.446054	KLF5	599.502
LC-1	0.446052	SMIM5	601.515
BC-1.2	0.446049	ST14	627.539
BC-2	0.446045	COL1A2	915.718
BC-3	0.446044	MT-ND4L	341.197
BC-2	0.446043	KDM4B	714.507
BC-1.2	0.446039	PBX1	913.579
BC-2	0.446036	ANKRD30A	881.531
BC-1	0.446032	CBLN2	465.305
LC-1	0.446028	KRTCAP3	913.579
BC-1.2	0.446027	TOB1	740.522
BC-1	0.446025	ACTN1	187.041
LC-1	0.446023	MORN5	847.586
BC-1.2	0.446018	SLC39A7	741.527
BC-1	0.446017	TMSB10	719.543
LC-1	0.446016	CTSD	797.544
BC-1	0.446011	LRRIQ1	863.564
BC-1.2	0.44601	ERBB3	864.566
LC-1	0.44601	GAS8	600.51
LC-1	0.44601	EVPL	328.235
LC-1	0.446009	GEM	593.192
LC-1	0.446006	TREM1	509.288
BC-1.2	0.446005	RAB25	880.534
BC-1	0.446003	DCBLD2	145.06
BC-1.2	0.446003	COL9A2	572.48
LC-1	0.446002	TM7SF2	573.483
BC-1	0.446001	MLPH	328.235
LC-3	0.445997	MT-ATP6	711.628
LC-1	0.445996	BARX1	696.604
BC-2	0.445995	ACKR3	278.22
BC-1	0.445995	GP2	728.553
BC-1.2	0.445993	SPINT1	737.535
BC-1.2	0.44599	MUC1	814.553
BC-1.2	0.445989	PITX1	818.541
BC-1.2	0.445988	PLPP5	792.533
BC-1.2	0.445987	TNFRSF19	853.506
LC-1	0.445987	OPLAH	843.524
BC-3	0.445985	AZGP1	282.25
BC-1.2	0.445981	TOB1	744.553
BC-1	0.44598	BIK	756.67
BC-1	0.445978	CRISP3	839.56
BC-2	0.445977	PCOLCE	774.537
BC-1.2	0.445973	JPT2	795.545
LC-1	0.445965	SYNE1	652.507
BC-1	0.445964	TFPI2	848.603
BC-1.2	0.445962	FAAH	762.62
BC-1	0.445962	NFATC4	214.047
LC-1	0.445957	KRT5	654.563
BC-1.2	0.445948	SLC35F5	724.982
BC-1	0.445944	WNT11	861.548
LC-2	0.445944	CPS1	328.058
LC-1	0.445942	DNAAF3	770.561
BC-1.2	0.445937	ALOX15B	914.582
LC-1	0.445936	KATNAL2	600.51
BC-2	0.445931	SPINT2	715.512
BC-3	0.44593	ANKRD30A	702.524
BC-1	0.445921	CD36	723.975
BC-1.2	0.44592	MARCKSL1	765.529
BC-1.2	0.445913	EHF	853.506
LC-1	0.44591	MUC5B	858.524
BC-1.2	0.44591	VAMP8	887.561
BC-1.2	0.445905	CBLN2	688.613
LC-1	0.4459	CDH1	758.589
BC-1.2	0.445898	SHANK2	735.528
LC-1	0.445896	C14orf119	617.154
BC-1.2	0.445893	KRT19	854.509
BC-1	0.445893	WNT11	772.523
BC-1.2	0.445891	DUSP4	898.584
BC-2	0.445884	TNNT1	762.62
BC-3	0.445881	RET	228.203
BC-1	0.445874	SDC4	188.045
BC-1.2	0.445874	FAM83H	725.509
LC-1	0.445872	ERGIC3	678.529
BC-1.2	0.445872	RAB25	881.531
BC-1	0.44587	NUDT8	688.546
BC-1.2	0.445867	AGR2	748.527
LC-1	0.445866	MT-ATP6	431.14
BC-1.2	0.445864	PTPRF	737.648
LC-3	0.445861	MT-ND1	303.232
BC-1.2	0.445858	KCNN4	837.546
LC-1	0.445858	AQP5	809.516
BC-1	0.445855	SPECC1	333.276
LC-1	0.445849	CCDC146	759.593
LC-1	0.445848	AQP5	888.566
BC-3	0.445847	YWHAZ	673.483
LC-2	0.445845	HBA2	319.028
BC-1	0.445842	RORC	912.567
LC-1	0.445838	SYNGR2	795.525
LC-1	0.445837	MLPH	377.084
BC-1.2	0.445837	CRACR2B	865.57
BC-1	0.445835	ATP2C2	792.533
LC-1	0.445834	AQP5	651.498
BC-1.2	0.445832	TMEM132A	798.542
BC-2	0.445825	BNIPL	833.518
BC-3	0.44582	ATP1B1	225.184
BC-1.2	0.445818	COL9A2	573.483
BC-1	0.445818	SRF	756.67
LC-1	0.445817	CCDC24	652.507
BC-1	0.445816	LAMP1	864.566
BC-1.2	0.445814	MUC19	763.625
BC-1.2	0.445813	MISP	465.305
LC-1	0.445812	FAM83H	329.247
BC-2	0.44581	KIAA1522	859.533
BC-1.2	0.445809	PROM2	715.512
BC-1.2	0.445808	ALDH3B2	765.529
BC-1.2	0.445807	EPCAM	802.503
BC-2	0.445806	CBX4	742.537
LC-1	0.445803	CD55	600.323
BC-1.2	0.445798	CD9	724.982
LC-1	0.445797	PPP1R1B	650.498
BC-1	0.445787	TSPAN13	786.528
BC-1.2	0.445785	TFAP2B	658.578
LC-3	0.445784	MT-ND4L	657.578
BC-1	0.445783	CACNB4	911.565
BC-2	0.44578	ZBTB7B	702.609
LC-1	0.445775	SORL1	593.192
BC-1	0.445775	APP	882.545
LC-1	0.445771	BARX1	329.247
BC-1	0.445766	FTL	655.503
BC-1.2	0.445765	CTBP2	734.535
LC-1	0.445764	TAGLN	134.047
BC-1	0.445764	NPAS2	864.566
BC-1	0.445763	KRT7	688.613
BC-1	0.445761	S100A11	712.634
BC-1.2	0.44576	CREB3L4	798.542
BC-1	0.445758	UNC5A	743.542
LC-1	0.445757	MUC3A	712.488
LC-1	0.445757	MT-ND1	480.308
BC-1.2	0.445755	FGFR4	724.52
LC-3	0.445752	FTH1	687.543
BC-1.2	0.445751	TSPAN1	797.544
BC-3	0.445748	SYCP2	727.544
BC-1.2	0.445748	ITPRID2	575.484
BC-1.2	0.445746	TOB1	743.542
BC-2	0.445745	GATA3	755.659
BC-2	0.445741	TGFBI	943.51
BC-3	0.44574	PGR	393.373
BC-2	0.445739	KRT14	302.065
LC-1	0.445738	ATP2C2	887.561
BC-3	0.445738	SERPINA3	740.522
BC-1.2	0.445738	EPS8L2	573.483
BC-1.2	0.445733	MLPH	659.516
BC-3	0.445731	DHCR24	393.373
BC-1	0.44573	SMIM1	724.982
BC-1.2	0.44573	CASZ1	851.499
LC-1	0.445726	TTC16	759.593
BC-1	0.445726	DLG5	392.26
BC-1	0.445725	XBP1	724.52
LC-1	0.445719	TCTE1	652.507
BC-1.2	0.445717	SCGB2A1	876.629
BC-2	0.445716	EZR	175.023
BC-1.2	0.445716	TPD52	710.626
BC-1	0.445714	DLG5	391.257
LC-1	0.445706	SRI	626.536
BC-2	0.445705	HIST1H2BG	700.601
BC-1	0.445698	CCL22	654.492
BC-1.2	0.445698	TCEA3	365.341
BC-3	0.445696	DSG2	764.675
BC-1	0.445695	MUC1	333.093
LC-3	0.445695	S100A6	626.536
BC-1	0.445694	LFNG	740.522
BC-2	0.445694	CRACR2B	177.029
BC-1.2	0.445692	DDR1	737.648
BC-2	0.445684	MLPH	697.478
BC-1.2	0.445683	VAMP8	801.5
LC-1	0.445683	NHLRC4	629.553
BC-1.2	0.445682	PERP	891.586
BC-1.2	0.44568	LFNG	870.554
BC-2	0.445674	FN1	280.235
BC-3	0.44567	SDC2	914.582
BC-2	0.445669	VTCN1	699.505
BC-3	0.445666	CELSR1	714.507
BC-1	0.445664	CRACR2B	242.077
BC-1	0.44566	RND1	814.553
BC-1.2	0.445658	ERBB3	700.524
BC-1	0.445658	NPAS2	910.553
BC-1	0.445653	C2CD4A	151.025
BC-1.2	0.44564	MUC19	792.533
BC-2	0.44564	DEGS2	743.542
BC-1	0.44564	SCD	766.535
BC-1.2	0.445639	CASZ1	899.589
BC-2	0.445636	MBD6	754.657
BC-2	0.445635	EFNA1	847.586
BC-1.2	0.445634	C1orf116	860.536
BC-1	0.445633	PMEPA1	187.041
BC-2	0.445627	ASPN	776.552
BC-1.2	0.445626	MLPH	818.541
LC-2	0.445626	APLNR	142.998
BC-1.2	0.445619	NECTIN4	796.547
LC-1	0.445616	NCOA7	652.507
BC-1.2	0.445615	TRIM3	801.5
BC-1.2	0.445613	S100A13	813.547
BC-1.2	0.445612	RASSF7	717.526
LC-1	0.445612	PTGDS	259.981
LC-1	0.445607	SPIRE2	574.482
BC-3	0.445606	MAL2	393.373
BC-3	0.445605	BST2	766.689
BC-1	0.445604	PRR15L	726.54
LC-1	0.445603	DNAH3	846.582
BC-1.2	0.445601	CACNB3	813.547
BC-3	0.445593	ACADSB	864.566
BC-1.2	0.445593	CREB3L1	734.535
BC-1.2	0.445589	XBP1	700.601
LC-1	0.445585	FAM13A	628.546
BC-3	0.445581	CHCHD2	822.569
BC-1	0.445576	EPPK1	656.573
BC-1	0.445572	GADD45G	700.524
BC-1.2	0.445569	ARFGEF3	834.525
BC-1	0.445569	SYT12	393.373
BC-1.2	0.445566	MUC6	723.975
LC-3	0.445566	KIF1A	833.518
BC-1.2	0.445564	CREB3L1	801.5
BC-1	0.445563	ATP2C2	786.528
LC-1	0.445561	EPPK1	624.519
BC-1	0.445556	TFPI2	292.071
LC-1	0.445553	CGN	867.519
BC-1	0.445551	PXDN	187.041
BC-2	0.445545	OLFML2B	886.552
LC-1	0.445541	ATP11A	379.084
BC-1	0.445539	CCL22	281.247
BC-2	0.445538	S100A1	792.533
BC-1.2	0.445537	CD9	837.546
BC-2	0.445537	MLPH	575.484
LC-1	0.445536	RASSF7	573.483
BC-1.2	0.445534	LRRC26	688.613
LC-1	0.445533	RAB3D	462.299
BC-1	0.445533	PAPSS2	912.567
BC-1	0.445532	INHBA	332.267
LC-3	0.445531	MT-ND2	703.613
BC-1	0.445528	MUC1	684.6
BC-1.2	0.445526	TCEA3	801.5
BC-1.2	0.445523	ST14	736.645
BC-1.2	0.445523	FAAH	740.668
BC-1.2	0.445523	SCD	815.554
BC-2	0.44552	ISLR	774.537
BC-1.2	0.445517	FOXA1	825.577
BC-1.2	0.445516	SATB1	627.539
LC-1	0.445516	TMEM9	869.535
BC-1.2	0.445515	TNFRSF19	766.535
LC-1	0.445513	RIPK4	654.563
BC-3	0.445509	SERPINA3	743.542
LC-1	0.445508	C1orf194	754.657
BC-1.2	0.445504	EHF	544.449
BC-1.2	0.445499	TFPI2	768.537
BC-2	0.445494	ESR1	346.054
BC-2	0.445494	TESMIN	754.657
BC-2	0.445492	DEGS2	742.537
BC-1.2	0.445491	IDH2	889.577
BC-3	0.445488	MT-CO2	896.503
BC-1.2	0.445487	BNIPL	862.552
BC-1	0.445486	PADI2	724.52
LC-1	0.445479	CAPN5	911.565
BC-1	0.445477	CTBP2	739.663
BC-2	0.445477	DDR1	833.518
BC-1	0.445476	SYNE4	218.103
BC-2	0.445465	ACKR3	282.25
BC-1.2	0.445463	PTPRN2	573.483
BC-2	0.445463	GLUL	921.52
LC-1	0.445459	NUDC	654.563
BC-1.2	0.445453	PPP1R1B	737.535
BC-1.2	0.445449	CTXN1	910.553
BC-1	0.445448	CA5B	218.103
BC-1	0.445448	S100P	742.537
BC-1	0.445447	WNT4	736.526
BC-1.2	0.445443	COL9A2	304.236
LC-1	0.445442	TM7SF2	764.524
BC-2	0.445441	IER2	333.093
LC-1	0.445437	GSTP1	700.601
BC-1.2	0.445436	PROM1	784.511
LC-1	0.445432	GRM7	601.515
BC-1.2	0.445431	COL9A2	303.232
LC-1	0.44543	PGGHG	764.524
BC-3	0.445428	EMP2	728.553
BC-1	0.445426	SCGB2A1	509.288
LC-1	0.44542	AHCYL2	478.293
BC-1.2	0.445416	HMGCS2	800.498
BC-1.2	0.445409	HMGCS2	737.535
LC-1	0.445404	SPATS1	602.515
BC-1.2	0.445403	FGFR4	818.541
LC-1	0.445401	CAPN5	381.335
BC-2	0.445398	GPRC5A	702.609
BC-1.2	0.445394	ALDH3B2	770.561
BC-1.2	0.445393	FXYD3	700.524
LC-1	0.445392	ARHGEF38	843.524
BC-1	0.445391	SULF1	770.537
BC-1	0.445389	ENAH	688.613
LC-1	0.445387	AEBP1	267.073
BC-1	0.445387	EPPK1	668.601
BC-1.2	0.445386	DDR1	814.553
BC-1.2	0.445384	ALOX15B	392.26
BC-1	0.445381	SOX2	715.512
BC-3	0.445379	PIK3R3	309.278
BC-1	0.445375	ABHD17C	786.528
BC-1.2	0.445375	RBM47	687.543
BC-1	0.445373	SPINT2	175.023
BC-3	0.445371	S100P	700.524
BC-1	0.44537	IER3	799.545
BC-1	0.445369	EPPK1	713.637
BC-1.2	0.445369	NR2F6	745.556
LC-1	0.445366	SFTPB	599.32
BC-1.2	0.445365	COL9A2	838.554
LC-3	0.445358	SFTPC	683.592
BC-3	0.445356	BST2	743.542
BC-1	0.445356	BRINP3	740.522
LC-1	0.445353	DTX4	869.535
BC-1.2	0.445353	C1orf116	356.121
BC-1.2	0.445352	TMEM132A	737.99
BC-2	0.445349	SPARC	353.16
LC-1	0.445346	HS6ST1	541.137
BC-1.2	0.445344	TM7SF2	859.533
BC-1.2	0.445344	TCEA3	306.076
BC-1	0.445344	CASZ1	728.553
BC-1	0.445343	SHB	671.592
BC-1	0.445343	DUSP4	738.66
BC-3	0.445339	TRPS1	796.547
LC-3	0.445337	HPGD	736.645
LC-1	0.445336	SELENBP1	574.482
LC-1	0.445335	KLK10	327.231
BC-1	0.445334	FAM83E	687.543
BC-1.2	0.44533	MISP	712.634
LC-1	0.445328	ZMYND10	898.584
LC-3	0.445319	AHCYL2	722.512
BC-1.2	0.445314	FASN	304.236
BC-1.2	0.445314	C1orf116	801.5
BC-1.2	0.445314	TMED3	713.637
BC-1.2	0.445312	FXYD3	838.554
BC-1.2	0.445311	TFAP2B	682.589
BC-1	0.44531	TNFRSF21	392.26
BC-1.2	0.445308	SLC44A4	870.554
BC-1	0.445306	ZNF296	863.564
BC-2	0.445305	CD44	715.512
LC-1	0.445305	CP	629.553
BC-1	0.445293	SERINC2	712.488
BC-1.2	0.44529	SCGB2A1	914.582
BC-1.2	0.445289	FAM174B	744.553
LC-1	0.445288	ANO9	381.335
BC-1.2	0.445287	BNIPL	478.293
BC-1.2	0.445282	DDR1	874.615
LC-1	0.445282	CFAP126	700.601
BC-3	0.445273	BST2	393.373
LC-1	0.445266	MIF	869.535
LC-1	0.445264	AQP5	884.538
BC-2	0.445258	BCAS4	763.625
LC-1	0.445258	ITGB6	869.535
BC-1	0.445256	PDE4D	480.308
BC-2	0.445256	FTL	278.22
BC-3	0.445255	HIPK2	225.184
BC-1	0.445252	OAS3	151.025
BC-1.2	0.445252	SPINT1	875.618
BC-1.2	0.445247	MUCL1	762.62
BC-1	0.445247	TSPAN13	861.548
BC-1.2	0.445247	KRT19	852.504
BC-1.2	0.445245	KRT7	912.462
LC-3	0.445244	KCTD12	687.543
BC-1.2	0.44524	SREBF1	863.564
LC-1	0.445238	NNMT	869.535
LC-1	0.445237	TYROBP	509.288
LC-1	0.445235	MUC4	329.247
BC-1.2	0.445235	TMEM132A	725.509
LC-2	0.445233	CD79A	723.975
BC-1	0.445232	CACNG4	712.634
LC-1	0.445231	ZC2HC1C	654.563
BC-1.2	0.445229	TSTA3	833.518
BC-1.2	0.445228	ANKRD30A	807.501
BC-1	0.445225	ELF3	743.542
BC-3	0.445224	RET	284.266
BC-1.2	0.445222	PROM1	799.545
BC-1.2	0.445222	CTBP2	800.498
BC-1.2	0.44522	TMEM132A	574.482
BC-1	0.445217	KRT80	279.088
BC-2	0.445216	CRABP2	820.559
BC-1.2	0.445215	PBX1	873.57
LC-1	0.445214	MAL2	573.483
BC-1	0.445209	SIDT2	792.533
BC-1	0.445207	CDKN2B	655.503
BC-1.2	0.445206	SRP72	717.526
BC-1.2	0.445205	PPP1R1B	327.231
LC-2	0.445203	TMSB4X	782.48
LC-1	0.445201	LRRC71	898.584
BC-1.2	0.4452	ST14	852.504
BC-1.2	0.445198	CRACR2B	700.524
BC-1.2	0.445197	FAAH	738.518
BC-3	0.445197	MT-ND4L	321.21
LC-3	0.445193	ESYT3	671.465
BC-1	0.445192	MT-ND4	874.615
LC-2	0.445192	CPS1	306.076
BC-2	0.44519	HTRA3	463.327
LC-1	0.44519	RIMKLB	455.102
BC-1.2	0.445189	SHROOM3	863.564
BC-1	0.445188	FSTL4	306.251
LC-1	0.445187	CFAP45	754.657
BC-1.2	0.445185	ADGRB2	913.579
BC-1	0.445185	EDEM3	836.539
BC-3	0.445183	IGFBP2	700.524
BC-1	0.445183	CAPN2	770.537
BC-1	0.44518	FN1	718.538
LC-1	0.445176	CAV1	142.998
LC-1	0.445176	DUSP1	146.983
BC-1	0.445174	HMGCS2	741.527
BC-1.2	0.445169	FGFR2	807.501
BC-1.2	0.445164	PADI2	825.577
LC-1	0.445164	KRT7	765.529
BC-1	0.445159	S100A13	188.045
LC-1	0.445157	C1QC	466.308
LC-1	0.445157	CCN1	201.037
BC-1	0.445156	CDHR3	740.668
LC-1	0.445155	MAP3K19	628.546
LC-1	0.445155	SRPK1	539.138
LC-1	0.445154	IMPA2	696.604
LC-1	0.445153	TMEM212	652.507
BC-1.2	0.44515	TFPI2	814.553
BC-1.2	0.445148	DALRD3	687.611
BC-1.2	0.445145	FOXA1	365.341
BC-2	0.445143	S100A1	863.564
BC-1.2	0.445141	TOB1	685.605
BC-1.2	0.445141	GADD45G	822.569
BC-2	0.445136	IER3	919.505
BC-2	0.445132	MYB	242.077
BC-2	0.445131	ESR1	740.522
BC-1.2	0.445131	RBM47	656.573
BC-1.2	0.44513	TFF3	683.592
BC-1	0.44513	TNC	308.266
LC-2	0.445129	MALL	780.472
BC-2	0.445129	BGN	204.004
LC-1	0.445126	IKBKB	843.524
LC-3	0.445124	ID1	888.566
BC-1.2	0.445123	TRPS1	747.518
BC-2	0.445121	CBX4	115.003
BC-1	0.445121	CSRP1	769.529
BC-3	0.445118	TMPRSS3	891.586
LC-1	0.445118	SFTPB	887.561
BC-3	0.445117	TMPRSS3	365.341
BC-2	0.445114	GLUL	911.565
LC-1	0.445112	CREB3L1	650.498
LC-1	0.44511	COL18A1	146.983
BC-1.2	0.445109	CREB3L4	879.526
LC-1	0.445109	C1R	124.007
BC-1.2	0.445106	SHROOM3	914.582
LC-1	0.445105	PITX2	913.579
LC-1	0.445104	WHRN	846.582
BC-1.2	0.445101	FGFR4	857.521
BC-2	0.445099	TRPS1	909.551
LC-1	0.445094	IMPA2	821.541
BC-3	0.445092	ACADSB	835.532
BC-1.2	0.445092	TOB1	684.6
BC-3	0.445091	PDCD4	744.553
BC-1.2	0.44509	NUCB2	809.516
LC-1	0.445088	KCNQ1	572.48
LC-1	0.445083	GPRC5A	864.566
LC-1	0.445077	SERPINI2	758.589
LC-1	0.445068	SPEF1	846.582
BC-1	0.445066	EGR1	750.658
BC-1.2	0.445066	ERBB3	850.496
LC-1	0.445063	VWA2	455.102
LC-1	0.445063	FAM83H	716.523
BC-1.2	0.445063	BNIPL	734.535
BC-1	0.44506	FXYD3	913.579
BC-1	0.445059	ABHD17C	835.532
LC-1	0.445057	CALD1	201.037
LC-1	0.445057	MAP1A	654.563
BC-2	0.445055	ESR1	626.536
BC-1.2	0.445054	REEP6	306.251
BC-1.2	0.445053	TFAP2B	651.498
BC-1	0.44505	AGRN	603.471
BC-2	0.44505	PTGER3	292.071
BC-3	0.445047	PDCD4	717.526
LC-1	0.445045	C6	846.582
LC-1	0.445043	NECTIN4	327.231
BC-1	0.445041	BRINP3	218.103
BC-2	0.445034	CSAD	686.606
BC-2	0.44503	ELF3	173.007
BC-3	0.445026	TMSB10	267.073
BC-1.2	0.445026	PBX1	762.62
BC-1.2	0.445025	KDM5B	800.498
BC-1	0.445021	NPAS2	734.535
BC-3	0.445012	MT2A	356.121
BC-1	0.445012	MT-CYB	786.528
LC-3	0.445011	MARCKS	838.554
BC-1	0.445002	TMEM45B	654.492
BC-1.2	0.444999	SREBF1	862.552
BC-1	0.444999	MMP11	857.521
LC-1	0.444999	LPAR3	628.546
LC-1	0.444998	SPATA6L	758.589
BC-2	0.444997	GLUL	186.044
LC-1	0.444994	ERN2	327.231
BC-3	0.444987	CFD	225.184
BC-1.2	0.444987	MIA3	650.498
BC-1	0.444987	S100A11	858.524
BC-1.2	0.444987	CTBP2	659.516
LC-1	0.444986	GRN	747.518
BC-1.2	0.444982	PERP	879.526
BC-1.2	0.44498	ADGRB2	571.288
BC-3	0.444971	SEMA3C	887.561
BC-1.2	0.444966	CTBP2	823.571
BC-1	0.444957	WNT11	771.52
LC-1	0.444956	MSLN	716.523
BC-1.2	0.444955	WNT11	712.634
BC-1	0.444954	ALOX15B	306.076
LC-1	0.444947	AHCYL2	307.114
LC-1	0.444946	CREB3L1	330.25
BC-1.2	0.444943	WNT11	737.648
BC-1	0.444941	BRINP3	214.047
BC-1.2	0.444941	HOXC10	714.507
BC-1.2	0.444939	LFNG	852.504
BC-1	0.444938	WNT11	626.536
BC-1.2	0.444933	TJP3	764.524
BC-2	0.444929	KDM4B	801.5
LC-1	0.444929	IGFBP7	160.065
BC-1	0.444927	TSPAN13	865.57
BC-1.2	0.444926	CD9	734.535
BC-3	0.444916	CA12	698.512
BC-1.2	0.444915	SMIM14	797.544
LC-1	0.444912	ARHGEF16	327.231
BC-3	0.444909	ACADSB	740.522
BC-1.2	0.444908	EHF	865.57
BC-1	0.444905	SDS	391.257
LC-1	0.444905	ELF3	431.14
BC-1	0.444904	CAPN2	799.545
LC-2	0.444903	PLA1A	241.012
BC-1	0.444903	BNIPL	600.51
BC-1	0.444896	LY6E	333.276
LC-1	0.444895	ST14	887.561
BC-1.2	0.444893	SPINT1	878.521
LC-2	0.444891	NID1	173.007
BC-1	0.444887	TSC22D2	174.04
BC-3	0.444886	LAPTM4B	700.524
LC-1	0.444885	TACC2	912.567
BC-2	0.444885	SFRP2	337.31
LC-1	0.444884	NEK11	754.657
BC-1	0.444881	AQP3	654.563
BC-1	0.44488	MIA3	740.668
BC-3	0.444879	XBP1	702.609
BC-1.2	0.444878	WSB2	218.103
BC-1.2	0.444877	DDR1	391.257
BC-3	0.444875	CD9	565.518
BC-1.2	0.444871	GADD45G	436.283
BC-1	0.44487	SLCO2A1	393.373
BC-1.2	0.444866	GADD45G	792.533
LC-1	0.444865	NKX2-1	846.553
LC-1	0.444863	OSCP1	628.546
LC-1	0.444863	ASAH1	381.335
LC-1	0.444863	ALDH3A1	759.593
LC-1	0.444859	ROPN1L	754.657
LC-1	0.444856	ST14	888.566
BC-1.2	0.444855	MARCKSL1	873.57
BC-1.2	0.444854	CTBP2	814.553
BC-1.2	0.444854	FASN	798.477
BC-1.2	0.444852	PADI2	947.524
BC-1	0.444852	UNC5A	836.539
LC-1	0.444848	ANXA11	843.524
LC-3	0.444845	ETV5	671.465
LC-1	0.444843	EVPL	913.579
LC-1	0.444843	DUSP1	268.075
LC-1	0.444837	STARD10	377.084
BC-1.2	0.444834	EPS8L2	835.532
BC-2	0.444834	CITED4	702.609
LC-1	0.444831	MYL9	134.047
BC-1	0.444829	EDEM3	835.532
BC-1.2	0.444829	BNIPL	853.506
BC-1.2	0.444824	SERINC2	848.603
BC-3	0.444823	ANKRD30A	283.262
BC-1	0.444822	GFRA1	876.629
BC-1	0.444817	TTC39A	723.975
BC-1.2	0.444813	CTBP2	764.631
BC-2	0.444812	CRABP2	921.52
BC-1.2	0.44481	ANKRD30A	305.246
BC-1	0.444805	MT1E	737.535
LC-3	0.444804	ZFP36L1	181.965
LC-1	0.444802	FASN	911.565
BC-1	0.444798	CD151	744.553
BC-1.2	0.444796	ATP2C2	739.663
BC-3	0.444795	ADIPOR1	698.512
LC-1	0.444794	CYP4X1	600.51
LC-1	0.444793	C11orf16	847.586
LC-1	0.444793	AOC1	765.529
BC-1	0.444792	COX7A1	627.539
BC-1	0.444787	MMP14	696.604
BC-1	0.444786	CACNB4	786.528
BC-2	0.444783	COL12A1	716.523
BC-2	0.44478	FKBP10	718.538
BC-1.2	0.444779	CREB3L1	912.567
BC-1.2	0.444779	MIA3	834.525
BC-1	0.444779	LRRIQ1	809.516
LC-1	0.444766	DDR1	599.502
LC-1	0.444766	CD164L2	700.601
BC-1.2	0.444762	MT-CO2	651.498
BC-1.2	0.444758	ARFGEF3	889.577
BC-1.2	0.444758	EHF	711.628
BC-1.2	0.444757	PAK4	795.545
LC-1	0.444752	CAPG	773.532
LC-1	0.44475	INAVA	328.235
BC-1	0.444748	AR	756.67
BC-1.2	0.444743	MISP	673.483
BC-3	0.44474	CLDN5	246.949
LC-1	0.44474	TSPAN11	843.524
BC-2	0.444733	F7	175.023
BC-1	0.444733	TTC39A	699.505
LC-1	0.444728	PLPP2	888.566
BC-1.2	0.444725	TFPI2	657.512
BC-1.2	0.444725	GOLM1	331.262
LC-1	0.444725	LAMTOR2	593.192
BC-1	0.444724	ALOX15B	572.48
BC-2	0.44472	ZNF703	702.609
LC-3	0.444716	TRPC6	656.573
BC-1.2	0.444715	GFPT1	744.553
BC-2	0.444715	SSC5D	719.543
BC-2	0.444713	CSAD	714.507
BC-1.2	0.444713	FAM83H	874.615
BC-2	0.444712	IER3	851.499
BC-1.2	0.444712	ARFIP2	859.533
BC-1.2	0.444711	PLPP5	793.535
LC-1	0.444708	USP2	655.569
BC-1.2	0.444698	EHF	763.625
BC-1.2	0.444697	HMGCS2	357.123
BC-2	0.444696	TOB1	809.516
BC-1.2	0.444695	KIAA1522	879.526
BC-2	0.44469	GLUL	741.527
BC-3	0.444689	GGH	890.582
BC-3	0.444689	GGH	307.263
BC-1.2	0.444686	PITX1	327.231
BC-1.2	0.444682	SLC44A4	906.558
BC-2	0.444681	SCUBE2	864.664
BC-2	0.444679	SFRP2	919.747
LC-1	0.444676	RIMKLB	573.483
BC-1.2	0.444676	TRIM3	880.534
BC-1.2	0.444672	PBX1	809.516
BC-1	0.444672	ELF3	711.628
LC-1	0.44467	BAIAP3	754.657
BC-1.2	0.444668	SLC44A4	480.308
BC-1.2	0.444667	MUC6	632.494
BC-1	0.444667	MT-ND4	725.989
BC-1.2	0.444665	KIAA1522	478.293
BC-3	0.444665	PGRMC2	281.247
BC-1.2	0.444663	UCP2	813.547
BC-1	0.444663	STK17A	654.492
BC-1.2	0.444661	KIAA1522	798.542
BC-1	0.444661	TPM1	655.503
BC-1.2	0.444661	FAAH	800.498
BC-2	0.44466	COL12A1	309.278
BC-3	0.444655	MT-ND3	887.561
BC-1.2	0.444654	KRT19	544.449
LC-1	0.444654	CAPN2	617.154
BC-1	0.444653	CEACAM6	821.561
BC-1	0.444652	MUC1	685.605
BC-1.2	0.444652	KRT7	799.545
BC-1.2	0.44465	NKX3-1	786.528
LC-1	0.444649	KRT15	678.529
BC-1.2	0.444649	NECTIN4	795.545
BC-1.2	0.444649	RAB25	834.525
BC-3	0.444648	XBP1	801.5
BC-1	0.444647	CFL1	767.54
LC-3	0.444643	PGC	530.3
LC-1	0.444643	KNDC1	682.589
BC-1	0.444642	SEPTIN11	807.501
LC-1	0.44463	IMPA2	651.498
BC-1.2	0.444626	PERP	710.626
BC-1.2	0.444626	PTPRF	572.48
LC-1	0.444625	LAPTM4B	650.498
LC-1	0.444621	RBM47	627.539
LC-1	0.444621	CAV1	173.007
LC-2	0.44462	AQP1	241.012
BC-1	0.444616	FAM177B	793.535
BC-1.2	0.444615	CCNG2	823.571
LC-1	0.444614	CEACAM6	329.247
LC-1	0.444614	SPEF1	628.546
LC-1	0.444613	PKP3	821.541
BC-2	0.444612	CYP4B1	763.625
BC-1	0.44461	DHCR24	254.219
BC-3	0.444608	MSI2	699.505
BC-1	0.444607	ANGPTL4	766.689
BC-1.2	0.444606	SCGB2A2	682.589
BC-1	0.444606	KIFC1	889.577
LC-1	0.444597	ADGRD1	869.535
BC-2	0.444595	SPINT2	889.577
BC-1	0.444591	SCGB2A1	688.546
LC-1	0.44459	DUSP4	328.235
LC-1	0.444588	C2	431.14
BC-1	0.444585	45352	743.542
BC-1.2	0.444578	CRYM	702.609
BC-3	0.444577	TNXB	230.013
BC-1.2	0.444577	TM9SF3	740.668
LC-1	0.444576	COL6A1	160.065
BC-1.2	0.444575	SCGB2A2	544.449
BC-1.2	0.444573	EPCAM	688.613
BC-1.2	0.444573	CLDN7	834.525
BC-1.2	0.444571	HIST1H1B	859.533
BC-1.2	0.444571	S100A1	772.585
BC-2	0.444569	PGGHG	738.66
BC-1	0.444569	ARHGAP8	760.513
LC-3	0.444566	KIF1A	702.609
LC-1	0.444563	SOX9	431.14
LC-1	0.444561	C19orf33	328.235
BC-1	0.44456	GALNT12	809.516
BC-3	0.444556	AZGP1	891.586
LC-1	0.444552	MLPH	253.216
BC-2	0.444552	RHOB	700.601
BC-1.2	0.44455	TFAP2B	814.553
LC-1	0.44455	KRT7	717.526
BC-1	0.444545	CEACAM6	839.56
BC-1.2	0.444544	HMG20B	764.524
LC-1	0.444539	LPCAT1	864.566
BC-1.2	0.444534	MUC19	861.548
LC-1	0.444532	ELF3	837.546
LC-1	0.444527	MSLN	464.314
BC-2	0.444525	S100A1	740.522
BC-3	0.444524	HIPK2	255.231
BC-1.2	0.444522	NUCB2	688.613
LC-1	0.444522	TNFSF15	764.524
BC-1.2	0.444519	WNT11	906.558
BC-1.2	0.444517	CASZ1	784.511
LC-1	0.444517	CFAP157	900.59
BC-1.2	0.444517	ADCY2	626.536
BC-1	0.444515	PROM2	914.582
BC-1.2	0.444511	MUCL1	710.626
BC-1.2	0.444507	CCNG2	436.283
BC-1.2	0.444507	DDR1	847.586
BC-1.2	0.444501	MUC19	833.518
LC-1	0.4445	TMEM9	843.524
BC-1	0.444498	GOLM1	573.483
BC-2	0.444497	KDM4B	889.577
BC-1	0.444491	KRT8	307.077
LC-1	0.444489	EFCAB6	758.589
BC-1	0.444488	MT-ND2	736.526
BC-1.2	0.444483	HMG20B	700.601
BC-1.2	0.444483	CBLN2	734.535
LC-1	0.444481	ST6GALNAC1	650.498
BC-1.2	0.44448	PROM1	793.535
BC-1	0.444479	H3F3A	860.536
LC-1	0.444477	SCEL	541.137
BC-1.2	0.444475	ALDH3B2	747.518
LC-3	0.444474	ZFP36	413.245
BC-1	0.444473	MMP11	279.088
BC-2	0.444471	AR	700.601
BC-3	0.444471	WNT5A	717.526
BC-1	0.44447	TSPAN13	742.537
LC-1	0.444469	PUS7	867.519
BC-1.2	0.444468	TJP3	747.518
BC-1.2	0.444466	MUC6	814.553
BC-1.2	0.444465	CRABP2	872.568
LC-1	0.444463	SLC4A8	602.515
LC-1	0.44446	NSMF	867.519
BC-2	0.444456	ADAMTS2	337.31
BC-1	0.444454	PPP2R2C	909.551
BC-1	0.444453	TNFRSF12A	393.261
BC-1.2	0.444449	DALRD3	906.558
BC-1.2	0.444449	CACNB3	913.579
LC-1	0.444448	MUC3A	765.529
BC-1.2	0.444448	GOLM1	723.508
LC-1	0.444445	C9orf135	759.593
BC-1	0.444444	HMGCS2	789.547
BC-1	0.444443	KIAA1324	774.537
BC-2	0.444442	RASSF7	875.618
BC-2	0.444442	COL16A1	718.538
LC-1	0.44444	DEGS2	700.601
BC-1	0.444439	PPP1R3D	749.529
BC-1.2	0.444436	TPD52	854.509
BC-3	0.444435	CXCL14	821.561
BC-1	0.444432	PTPRF	794.545
LC-1	0.444431	IQCH	759.593
BC-2	0.444427	PRSS8	822.569
BC-1	0.444426	SDC4	630.492
LC-3	0.444425	STK39	887.561
BC-1	0.444422	MT-CO3	723.975
LC-1	0.444421	MT-ND1	464.314
BC-1	0.444418	LAMC2	365.341
LC-1	0.444416	CLDN7	570.465
BC-1.2	0.444413	TFPI2	772.585
LC-1	0.444411	KIAA1324	911.565
BC-3	0.444411	ATP1B1	852.504
BC-1.2	0.444411	BNIPL	912.567
BC-1	0.44441	SMIM1	838.554
BC-1.2	0.444409	HMGCS2	327.231
BC-1.2	0.444409	FAM83H	762.62
BC-1.2	0.444408	RAB25	710.626
BC-1.2	0.444407	GATA3	306.076
BC-2	0.444402	TRPS1	627.539
BC-1.2	0.444401	FGFR4	307.263
LC-1	0.444394	P4HB	593.192
BC-1	0.444394	PPARA	725.989
BC-3	0.444386	TRPS1	574.482
BC-3	0.444385	TMPRSS3	712.634
BC-1	0.444385	DCBLD2	655.503
BC-1.2	0.444384	TSTA3	739.663
BC-1	0.444383	MLPH	834.525
BC-2	0.444379	KIAA1522	875.618
BC-2	0.444377	IGSF21	890.582
LC-1	0.444377	SHANK2	572.48
LC-1	0.444377	TACC2	648.482
BC-1	0.444375	FASN	833.518
BC-1	0.444371	CD36	722.512
BC-1.2	0.444369	MLPH	303.232
BC-1	0.444368	CFL1	815.554
LC-1	0.444368	SLC44A4	601.515
BC-2	0.444364	CA12	919.505
LC-1	0.444363	NNMT	462.299
LC-1	0.44436	CXCL12	279.037
BC-3	0.444355	HIPK2	480.308
BC-1.2	0.444354	EHF	873.57
LC-1	0.444352	GAS2L2	898.584
BC-2	0.44435	ANKRD30A	764.631
