## Supplemental Tables 1-15 for "Integrating Ambient Mass Spectrometry Imaging and Spatial Transcriptomics on the Same Cancer Tissues to Identify Gene-Metabolite Correlations" (part 2 of 3)

### Sheet: Table 3 - Indiv Corr Unknown (continued)
Sample	Correlation	Genes	MZ
BC-2	0.444346	CITED4	177.029
BC-1	0.444341	PCYOX1	837.546
BC-3	0.44434	TPD52	863.564
BC-1.2	0.444338	ANKRD17	626.536
LC-3	0.444336	CAPN8	572.48
BC-1.2	0.444335	FASN	881.531
BC-1.2	0.444334	MIA3	628.546
BC-3	0.444331	NPNT	393.373
BC-1.2	0.44433	CLDN7	574.482
BC-1	0.444329	MT1E	742.537
BC-1	0.444329	TTC39A	835.532
LC-3	0.444328	SFTPC	668.581
BC-1.2	0.444328	DHCR24	744.553
BC-2	0.444322	ANXA9	754.657
BC-2	0.444318	LGALS1	768.537
LC-1	0.444316	ANKK1	601.515
BC-1	0.44431	ACTN1	281.247
BC-1.2	0.444307	KRT8	819.54
BC-1	0.444306	C1orf116	794.545
BC-2	0.444303	TBC1D9	701.603
LC-1	0.4443	FYB2	758.589
BC-1.2	0.444293	EPS8L1	710.626
BC-1	0.444292	PXDN	391.257
BC-1	0.444291	TFAP2A	242.077
BC-3	0.444289	SYCP2	835.532
BC-1	0.444287	S100A16	256.234
BC-1	0.444284	METTL7A	736.526
BC-2	0.444284	FOXA1	697.478
BC-1.2	0.444283	JUP	715.512
BC-1.2	0.444281	PLPP5	906.558
LC-1	0.44428	TSTA3	821.541
BC-1.2	0.444276	TFAP2A	804.569
BC-2	0.444276	CA12	628.546
BC-1.2	0.444273	ELF3	737.535
BC-1.2	0.44427	ERBB2	716.523
BC-1.2	0.444269	VAMP8	767.54
BC-2	0.444269	TESMIN	833.518
BC-1.2	0.444268	EZR	710.626
BC-1.2	0.444265	TFF3	771.52
BC-1	0.444265	MUC19	744.553
LC-1	0.444264	TTC26	600.51
BC-1	0.444263	IER5L	658.514
LC-3	0.444262	MARCKS	687.543
BC-1.2	0.444258	FASN	719.486
BC-1	0.444257	MT-ND4	792.533
BC-1.2	0.444256	ATP2C2	741.527
BC-1	0.444256	MT-CYB	734.535
BC-1.2	0.444256	TJP3	819.54
BC-1.2	0.444256	ANKRD30A	306.251
LC-1	0.444254	FBN1	279.037
BC-1.2	0.444246	CREB3L1	765.529
BC-1	0.444245	CTBP2	738.66
BC-1.2	0.444245	SERINC2	766.535
BC-1.2	0.444244	GATA3	573.483
BC-1	0.444239	ACTN1	277.216
BC-1	0.444236	LRRC26	839.56
BC-1	0.444235	AQP3	740.522
BC-1.2	0.444235	HIST1H1B	768.537
BC-1	0.444235	SSR2	889.577
BC-1.2	0.444234	TMED3	889.577
BC-1	0.444234	TGFB2	308.266
LC-3	0.444233	PGC	755.659
LC-1	0.444232	MMP17	869.535
BC-1	0.444231	EFNA1	306.251
BC-1	0.444231	EDEM3	910.553
BC-3	0.444231	CD9	710.626
BC-1.2	0.444229	SREBF1	798.542
LC-2	0.444223	CD9	356.121
BC-2	0.444223	SLC44A4	115.003
BC-1	0.444223	UNC5A	734.535
BC-1	0.444222	CEACAM6	914.582
BC-1.2	0.444222	BNIPL	847.586
LC-1	0.444222	MFAP4	381.066
BC-2	0.44422	VTCN1	859.533
LC-1	0.444218	PRSS12	628.546
BC-1.2	0.444217	EPS8L1	809.516
BC-1	0.444214	NTNG1	688.613
BC-1	0.444213	MCM4	738.66
BC-1	0.444211	MT-ND4	911.565
BC-1.2	0.44421	S100A1	651.498
BC-1	0.444209	METTL7A	913.579
LC-1	0.444207	DGAT1	764.524
BC-1.2	0.444205	VAMP8	685.605
LC-3	0.444203	CLU	889.577
BC-1.2	0.444201	NKX3-1	787.531
LC-1	0.4442	NAPSA	333.056
BC-1.2	0.444198	CRABP2	743.542
BC-1	0.444197	45352	742.537
BC-1.2	0.444196	SHANK2	737.99
BC-1.2	0.444195	MISP	852.504
BC-1	0.444193	ACP6	655.503
LC-1	0.444193	TJP3	911.565
LC-1	0.444187	CDH1	888.566
BC-1.2	0.444187	LRRC26	865.57
LC-1	0.444186	KRT8	764.524
BC-1	0.444186	SYT1	700.524
BC-1.2	0.444186	TNFRSF19	328.235
BC-2	0.444184	ELF3	652.507
BC-1	0.444182	ALAS1	626.536
BC-1.2	0.444182	SPINT1	889.577
BC-2	0.444177	COL1A2	309.278
BC-1	0.444174	MLPH	654.563
BC-2	0.444173	TOB1	865.57
BC-3	0.444168	GLUL	764.675
BC-1	0.444168	S100A6	307.263
BC-1.2	0.444167	SREBF1	688.613
LC-1	0.444166	NUDC	602.515
BC-1	0.444161	CFL1	889.577
BC-3	0.444159	LENG8	246.949
BC-1	0.444156	CCNG2	847.586
BC-3	0.444156	DCAF10	729.556
BC-2	0.444156	SFRP2	779.567
BC-1	0.444155	CD276	151.025
BC-2	0.444154	H3F3A	214.047
BC-1	0.444153	CCL22	277.216
BC-1	0.444147	SLCO2A1	770.537
BC-1.2	0.444146	EPS8L2	792.533
LC-1	0.444146	FAM107B	327.231
BC-1.2	0.444146	FASN	301.217
BC-1	0.444144	PHLDA2	718.538
BC-1	0.444144	SDC1	770.537
LC-1	0.444141	LAPTM4B	381.335
BC-1.2	0.44414	ALDH3B2	626.536
BC-1	0.444137	FTL	145.06
BC-2	0.444136	TOB1	699.505
BC-1	0.444131	CD24	712.488
BC-1	0.444127	HIST1H2BH	890.582
BC-3	0.444126	CFD	283.262
BC-1	0.444123	TM9SF3	723.508
BC-2	0.44412	TOB1	738.66
BC-1.2	0.444119	KIAA1324	766.535
BC-1.2	0.444119	MT-CO2	754.657
BC-1.2	0.444117	MARCKSL1	739.663
BC-1.2	0.444117	GOLM1	724.52
LC-1	0.444116	ST14	431.14
BC-1.2	0.444114	MARCKSL1	307.263
LC-3	0.44411	PGC	627.539
LC-1	0.44411	STOX1	652.507
BC-1	0.444107	AZGP1	654.563
BC-2	0.444105	RCN3	886.552
BC-2	0.444102	COL3A1	838.554
LC-1	0.444102	PGC	857.521
BC-2	0.444097	DEGS2	863.564
LC-1	0.444097	CROCC2	754.657
LC-1	0.444097	DNAH9	847.586
BC-1.2	0.444096	S100P	762.62
LC-1	0.444094	LCN2	700.601
BC-2	0.444093	TRPS1	725.989
BC-1	0.444087	PROM1	740.668
LC-1	0.444085	TP53I3	869.535
BC-1.2	0.444085	NUCB2	794.545
LC-1	0.444084	ITPR3	821.541
BC-1.2	0.444081	PLPP5	874.615
BC-1	0.44408	AGR2	904.54
LC-1	0.44408	NAPSA	717.526
BC-1.2	0.444075	TOB1	872.568
LC-1	0.444075	DHCR24	683.592
BC-2	0.444074	CPXM1	543.161
BC-1	0.444074	CBLN2	218.103
BC-1.2	0.444073	TFAP2B	766.689
BC-1	0.444071	TTC39A	742.537
BC-1.2	0.44407	EPPK1	906.558
BC-1	0.444069	BNIPL	654.563
LC-1	0.444067	SFTA2	716.523
BC-1.2	0.444066	TM9SF3	909.551
BC-1.2	0.444062	SHANK2	307.263
BC-1.2	0.444062	EPS8L2	744.553
BC-1.2	0.444058	ERBB3	725.509
BC-2	0.444057	RABEP1	889.577
LC-1	0.444057	SLC22A31	766.535
BC-1.2	0.444053	C1orf116	838.554
LC-1	0.444049	FAM83E	764.524
BC-2	0.444048	CREB3L1	774.537
LC-1	0.444046	CCDC96	601.515
BC-2	0.444046	JUNB	627.539
LC-1	0.444046	OCIAD2	869.535
BC-1.2	0.444043	RBM47	739.53
BC-2	0.44404	NTN4	835.532
BC-1	0.444037	COL9A2	822.569
BC-2	0.444037	FN1	330.25
BC-1.2	0.444034	XBP1	853.506
BC-1	0.444033	PROM2	909.551
LC-3	0.444031	PTPRN2	607.473
BC-1.2	0.44403	C1orf116	878.521
BC-1	0.444024	TMSB10	698.6
BC-1.2	0.444018	CREB3L4	465.305
LC-1	0.444017	SLC11A1	776.552
BC-1.2	0.444011	S100A13	766.535
BC-1.2	0.444004	PLXNB1	738.518
BC-1.2	0.443998	SRPK3	328.235
LC-1	0.443997	TALDO1	869.535
LC-1	0.443996	ABCC3	539.138
BC-1.2	0.443995	CREB3L1	861.548
LC-1	0.443995	GOLM1	700.601
LC-2	0.443993	IFI6	653.489
BC-1.2	0.443989	TSPAN1	819.54
LC-1	0.443988	CD24	682.589
BC-1.2	0.443985	DDR1	478.293
BC-3	0.44398	HPX	356.121
LC-1	0.443979	RORC	913.579
BC-1.2	0.443976	PLPP5	797.544
BC-1.2	0.443974	EPPK1	890.582
BC-2	0.443972	LMX1B	861.548
BC-3	0.443972	CD9	797.544
BC-1	0.443969	LRRC31	849.61
LC-1	0.443968	EVPL	696.604
BC-1.2	0.443967	TRPS1	819.54
BC-1	0.443964	TFAP2B	726.54
LC-2	0.443962	RAB11FIP1	716.523
BC-1.2	0.443962	KCNN4	863.564
LC-2	0.443961	HPN	782.545
LC-1	0.44396	FTL	722.512
BC-1	0.443957	EZR	714.507
BC-1.2	0.443956	PTPRF	909.551
BC-1.2	0.443955	DHCR24	737.99
BC-1	0.443954	KRT80	331.262
LC-1	0.443954	SPINT2	598.502
BC-3	0.443953	MT-ND3	727.544
BC-1.2	0.443952	KRT19	743.542
BC-1.2	0.443951	EPS8L2	684.6
BC-1.2	0.443948	TM9SF3	736.645
BC-1.2	0.443942	GADD45G	906.558
BC-1	0.443942	MT-ND2	838.554
BC-1	0.44394	KIAA1522	626.536
BC-1.2	0.443931	RBM47	879.526
BC-1	0.443926	TTC39A	698.512
BC-1.2	0.443922	CLDN7	792.533
BC-1.2	0.443921	KRT23	306.251
LC-1	0.443919	MARCKSL1	869.535
LC-1	0.443918	MAPK13	455.102
LC-1	0.443916	ADGRG1	573.483
BC-2	0.443913	NPNT	898.584
BC-1	0.443912	SCD	308.266
BC-1	0.443911	PRUNE2	724.982
BC-3	0.443909	ANKRD30A	887.561
LC-3	0.443905	AHCYL2	464.314
LC-1	0.443905	DNAH10	754.657
BC-1.2	0.443902	PRSS8	865.57
BC-1.2	0.443901	CD9	912.567
BC-3	0.443901	AK4	700.524
LC-1	0.443899	IFT122	678.529
LC-3	0.443895	MT-ND2	480.308
LC-1	0.443893	GSTP1	910.553
BC-1.2	0.443888	CAMK2N1	713.637
BC-1.2	0.443886	KRT19	738.518
BC-1	0.443886	MT-ND4L	698.512
BC-1	0.443885	S100A16	127.051
BC-3	0.443884	PGRMC2	743.542
BC-1	0.443883	FGFR4	743.542
LC-1	0.443882	PZP	629.553
BC-1.2	0.44388	CASZ1	735.528
BC-2	0.443879	ATP1B1	754.657
LC-1	0.443879	HIPK1	600.51
BC-2	0.443879	TGFBI	775.546
BC-1.2	0.443878	S100A13	807.501
BC-2	0.443876	ANXA9	242.077
LC-2	0.443875	TSPAN3	134.047
LC-1	0.44387	IRS2	253.216
BC-1.2	0.443869	TJP3	627.539
LC-1	0.443866	LRG1	759.593
BC-3	0.443864	DSP	852.504
BC-1.2	0.443863	C1orf116	766.535
BC-1.2	0.443854	PITX1	862.552
BC-1.2	0.443853	TJP3	848.603
BC-1.2	0.443852	KRT19	812.542
BC-1.2	0.443851	LFNG	747.518
LC-3	0.443848	MICAL2	858.524
BC-2	0.443848	COL12A1	769.529
BC-2	0.443848	LRRC15	146.045
BC-1.2	0.443846	COL9A2	571.288
BC-2	0.443845	CTHRC1	337.31
BC-1.2	0.443845	GOLM1	330.25
BC-1.2	0.443842	S100P	698.512
BC-1.2	0.443841	CTBP2	834.525
BC-1.2	0.443839	PACSIN3	766.535
BC-1.2	0.443835	CD36	738.66
BC-1	0.443833	PLAAT3	837.546
BC-1.2	0.443832	GOLM1	603.471
BC-1.2	0.443831	HMG20B	822.569
BC-1	0.44383	DUSP4	744.553
LC-1	0.443824	CSF3R	857.521
LC-1	0.443824	VIM	142.998
BC-1	0.443814	MLPH	818.541
BC-1	0.443814	CAPN13	656.506
BC-1.2	0.443811	TJP3	572.48
BC-1.2	0.44381	MUC6	702.609
BC-1	0.443808	ACTB	824.488
LC-1	0.443806	MT-ND6	377.084
BC-1.2	0.443805	CAMK2N1	865.57
BC-1	0.443804	EGR1	657.512
BC-3	0.443804	PGRMC2	891.586
BC-1	0.443802	VAV3	739.663
LC-1	0.443796	BCAM	821.541
BC-1	0.443795	KRT7	745.502
BC-3	0.443794	DCAF10	307.263
BC-1.2	0.443794	TFAP2B	910.46
LC-1	0.443794	ACHE	541.137
BC-1.2	0.443794	DALRD3	745.556
BC-1	0.443793	SEMA4B	770.537
BC-1	0.443788	FASN	724.52
BC-1.2	0.443787	S100A1	908.562
LC-1	0.443787	SPINT1	790.543
BC-3	0.443787	EMP2	726.54
BC-1.2	0.443784	CREB3L1	910.553
LC-1	0.443784	PTK6	539.138
BC-1.2	0.443783	MLPH	879.526
BC-1.2	0.443782	LFNG	764.524
BC-1.2	0.443779	ALDH3B2	736.645
BC-2	0.443778	PDCD4	742.537
BC-1	0.443776	XBP1	133.013
BC-3	0.443775	CHCHD2	800.498
BC-1	0.443771	SCGB2A1	728.553
BC-1.2	0.443771	CLDN7	862.552
LC-1	0.44377	C4BPA	327.231
BC-2	0.443769	IGSF9	890.582
BC-2	0.443768	PGGHG	754.657
BC-1	0.443762	LAMC2	750.658
BC-1	0.443761	SLC35F5	725.989
LC-1	0.443761	EGFL7	305.011
BC-2	0.443757	FTL	463.327
LC-1	0.443757	LMO7	821.541
BC-2	0.443756	GFRA1	741.527
BC-1.2	0.443756	ITPRID2	821.561
LC-1	0.443754	CD68	507.273
BC-3	0.443753	PGR	728.553
BC-2	0.443751	ADGRB2	115.003
BC-1.2	0.44375	MUC6	630.492
LC-1	0.443749	CFAP77	700.601
BC-1.2	0.443742	FXYD3	798.477
BC-1.2	0.443736	TOB1	741.527
LC-1	0.443735	PRSS8	651.498
LC-1	0.443733	FAM81B	652.507
BC-2	0.443732	GFRA1	628.546
BC-1.2	0.443731	ANKRD30A	714.507
BC-1	0.44373	SYT1	734.535
BC-1	0.443727	IER5	391.257
LC-1	0.443724	RECQL4	462.299
BC-1	0.443722	FN1	308.266
BC-2	0.443722	PARD6B	822.569
LC-1	0.443721	SIM2	858.524
BC-1.2	0.443719	LRRC26	906.558
LC-1	0.443719	STOML3	629.553
BC-3	0.443716	MT-ATP6	729.556
BC-1	0.443716	AREG	281.247
BC-3	0.443715	PPT1	747.518
BC-1.2	0.443714	CTBP2	737.535
BC-1.2	0.443712	AGR2	766.535
LC-1	0.443709	TNXB	230.013
BC-3	0.443708	XBP1	480.308
BC-1.2	0.443706	ST14	573.483
BC-1	0.443706	SEZ6L2	654.563
LC-1	0.443705	PLAAT2	600.51
BC-1.2	0.443703	PITX1	700.601
BC-1.2	0.443702	FASN	467.301
BC-1.2	0.4437	EPPK1	392.26
BC-1	0.4437	ACTB	747.518
BC-1	0.443698	LNX1	714.507
BC-1.2	0.443698	MT-CO2	814.553
BC-1.2	0.443697	TPD52	874.615
BC-3	0.443695	SMS	359.294
BC-1.2	0.443694	FXYD3	891.586
LC-1	0.443693	MGP	302.065
LC-1	0.44369	CERKL	600.51
LC-1	0.44369	GRN	800.536
BC-3	0.443684	CXCL14	868.48
LC-1	0.443678	DTX4	843.524
LC-2	0.443675	ALDH1A1	717.526
BC-1	0.44367	PLXNB1	687.611
BC-1.2	0.443666	TNFRSF19	738.518
BC-2	0.443666	DUSP4	699.505
LC-1	0.443664	RSPH14	758.589
BC-1.2	0.443661	PADI2	329.247
BC-1	0.443657	WNT4	654.563
LC-1	0.443655	LRRC46	900.59
LC-1	0.443653	SLC15A2	600.51
BC-1.2	0.443652	PERP	544.449
LC-1	0.443652	RSPH3	758.589
BC-3	0.443651	LURAP1L	863.564
BC-1	0.443651	AQP3	788.543
BC-1	0.443649	ELF3	292.071
LC-3	0.443636	MT-CO3	709.611
BC-1	0.443632	ABCC11	911.565
BC-1.2	0.443631	CRACR2B	819.54
LC-1	0.443631	SMPD2	600.51
LC-2	0.443627	HERPUD1	723.975
BC-1	0.443622	HSPB1	764.675
BC-2	0.443622	SUSD3	861.548
LC-2	0.443619	RAMP2	142.998
BC-2	0.443619	PLAAT4	742.537
BC-1	0.443617	CST4	846.582
BC-1.2	0.443616	FOXA1	480.308
LC-1	0.443615	NEK6	541.137
BC-1.2	0.443615	PAK4	744.553
BC-2	0.443611	GFRA1	801.5
BC-1.2	0.443605	TFAP2A	306.251
BC-1.2	0.443605	LRRC26	713.637
LC-1	0.443595	KRTCAP2	462.299
LC-1	0.443589	TMEM229A	593.192
BC-1	0.443589	EHF	835.532
BC-1.2	0.443588	MUC6	724.52
BC-1.2	0.443585	CCNG2	741.527
BC-2	0.443585	DPT	365.341
BC-1.2	0.443583	RBM47	699.505
LC-3	0.443573	COL3A1	331.262
BC-1.2	0.443569	RUSC1	742.537
BC-1.2	0.443568	PERP	834.525
BC-2	0.443566	SPON1	146.045
BC-1	0.443564	CXCL8	770.537
BC-2	0.443563	TRPS1	177.029
BC-1.2	0.443563	WSB2	627.539
BC-1.2	0.443562	CACNB3	650.498
LC-2	0.443561	ACSL5	356.121
BC-1	0.44356	TTC39A	838.554
BC-1.2	0.44356	SHROOM3	329.247
BC-1.2	0.443559	FGFR2	307.263
BC-2	0.443553	AGR2	699.505
BC-3	0.44355	DSG2	835.532
BC-1.2	0.443548	TSTA3	712.634
BC-2	0.443548	GATA3	683.522
BC-1	0.443547	INHBA	857.521
BC-3	0.443545	CHPT1	716.523
BC-1.2	0.443544	HIST1H1B	813.547
BC-1.2	0.443541	FOXA1	700.601
BC-3	0.443538	IGFBP2	253.216
LC-1	0.443533	ABHD17C	574.482
LC-1	0.443528	EIF3A	593.192
LC-1	0.443525	BACE2	381.335
LC-1	0.44352	CCDC60	846.582
BC-3	0.443519	CXCL14	254.219
BC-2	0.443518	BGN	778.566
LC-3	0.443516	KIF1A	671.592
LC-1	0.443514	TSTA3	765.529
BC-1.2	0.443513	PACSIN3	807.501
BC-2	0.443513	CDH11	776.552
BC-3	0.44351	SERPINA3	742.537
BC-1.2	0.443508	PACSIN3	798.477
LC-1	0.443507	IGFBP5	346.054
LC-1	0.443504	LYPD6B	572.48
BC-1.2	0.443502	HMG20B	891.586
BC-1.2	0.4435	CACNB3	864.566
BC-1.2	0.4435	KDM5B	872.568
BC-1.2	0.443497	PITX1	793.535
BC-1	0.443494	SLC6A15	863.564
LC-1	0.44349	MB	601.515
BC-1.2	0.443489	GADD45G	793.535
LC-1	0.443488	SDC1	431.14
LC-1	0.443488	CXCL16	821.541
BC-1.2	0.443488	TM9SF3	793.535
BC-1.2	0.443482	EHF	218.103
BC-1.2	0.44348	MUCL1	847.586
BC-2	0.44348	NAT1	626.536
BC-2	0.443479	TNNT1	741.527
LC-1	0.443474	PNKD	869.535
BC-1.2	0.443472	HMG20B	846.582
BC-1	0.44347	MT-CO2	849.61
LC-1	0.44347	TJP3	655.569
LC-1	0.443469	LPIN2	867.519
BC-1	0.443468	VAV3	738.66
LC-1	0.443466	CLU	267.073
LC-1	0.443464	KLF5	910.553
LC-1	0.443464	BEST4	628.546
LC-2	0.443462	SLPI	304.062
LC-1	0.44346	RASSF7	911.565
LC-1	0.443459	TSNAXIP1	652.507
LC-1	0.443459	CFAP52	754.657
BC-1	0.443458	SYT1	699.505
BC-1	0.443457	H3F3A	767.54
LC-1	0.443457	SYNGR2	478.293
BC-1.2	0.443455	FAM174B	795.545
LC-1	0.443451	TMEM184A	913.579
BC-1.2	0.443448	TCEA3	888.566
LC-2	0.443448	SPARC	142.998
LC-1	0.443444	TMEM232	628.546
BC-1	0.443444	MEAF6	756.67
BC-1.2	0.443444	CACNB3	889.577
BC-3	0.44344	KLF2	267.073
LC-1	0.443437	MAATS1	652.507
BC-1.2	0.443436	CYB5R1	741.527
BC-2	0.443434	CFB	792.533
BC-3	0.443433	PGR	800.498
BC-1	0.443431	ABHD17C	214.047
BC-1.2	0.443431	SMIM14	745.556
LC-1	0.443426	DNAH3	629.553
BC-1.2	0.443419	TSPAN13	797.544
LC-1	0.443419	MT-ND1	478.293
BC-3	0.443412	TRPS1	309.278
BC-1	0.44341	PDE4D	737.535
BC-1	0.443408	CYP4X1	750.542
BC-1	0.443406	ENPP3	716.523
BC-1.2	0.443406	ELF3	798.542
BC-1	0.443404	KRT8	308.266
BC-2	0.443404	IGSF9	874.615
BC-1.2	0.443402	EPS8L1	819.54
BC-1	0.443397	TGFB2	656.506
LC-1	0.443395	DSP	869.535
BC-1.2	0.443394	ERBB3	739.53
BC-1.2	0.443394	PTPRF	854.509
BC-1	0.443393	ECI2	712.488
BC-1.2	0.443392	SHROOM3	688.613
LC-1	0.44339	CTSD	799.545
BC-2	0.443386	TESMIN	890.582
BC-1.2	0.443381	TSPAN13	835.532
BC-1	0.44338	MIA3	698.512
LC-1	0.44338	CREB3L1	696.604
LC-1	0.443379	CATIP	628.546
BC-1.2	0.443378	TNFRSF19	823.571
BC-2	0.443376	IER2	798.477
LC-1	0.443372	C2orf81	678.529
BC-1.2	0.44337	CTBP2	656.573
BC-1.2	0.443367	STARD10	909.551
BC-1.2	0.443362	CRYM	859.533
BC-1	0.443361	TNC	719.543
BC-1.2	0.443356	GADD45G	823.571
LC-1	0.443355	SLC46A2	462.299
BC-3	0.443351	IFIT1	714.507
BC-1	0.443348	GOLM1	481.31
BC-1.2	0.443345	IDH2	714.507
LC-1	0.443343	SLC11A1	774.537
LC-1	0.443342	DHRS3	678.529
BC-1.2	0.443342	NECTIN4	887.561
BC-1.2	0.443342	CD24	838.554
BC-1	0.443341	BNIPL	912.567
BC-1.2	0.443338	GOLM1	921.52
LC-1	0.443338	MAPK13	821.541
BC-1.2	0.443337	PTPRN2	700.524
BC-1	0.443323	CPNE7	754.657
LC-1	0.443323	CCDC24	758.589
BC-1	0.443322	TXNDC5	698.512
BC-2	0.443322	STC2	876.629
LC-2	0.44332	CEACAM5	279.088
BC-1	0.443319	XBP1	741.527
BC-1.2	0.443316	SHROOM3	478.293
LC-1	0.443315	S100A16	462.299
BC-1	0.443314	ZNF296	864.566
BC-1.2	0.443313	FXYD3	734.535
BC-1	0.443312	SLC5A6	807.501
BC-1.2	0.44331	ALDH3B2	878.521
BC-1.2	0.443307	CCNG2	574.482
LC-1	0.443304	IFT172	846.582
BC-1.2	0.443303	SLC5A6	813.547
BC-1	0.443303	DUSP4	739.663
BC-2	0.443302	BTG2	177.029
BC-1.2	0.443301	PADI2	174.04
BC-1	0.443297	WNT11	810.527
BC-1.2	0.443295	TFF3	724.982
BC-1.2	0.443293	PTPRF	762.62
BC-1.2	0.443293	CD9	739.53
LC-1	0.443289	FTL	255.231
BC-2	0.443289	CBX4	743.542
BC-1.2	0.443289	NECTIN4	797.544
BC-1.2	0.443282	ADCY2	848.603
BC-1.2	0.44328	PAPSS2	762.62
BC-1	0.443277	LAMC2	671.592
BC-2	0.443274	SLC25A29	889.577
LC-1	0.44327	SERPINB1	843.524
BC-2	0.443269	RHOB	177.029
LC-1	0.443266	BACE2	857.521
LC-1	0.443266	CAPN5	328.235
BC-1	0.443265	ADCY2	744.553
LC-1	0.443265	PLEKHB1	700.601
LC-1	0.443264	EPPK1	790.543
BC-1.2	0.443263	GATA3	700.601
BC-1	0.44326	TMSB10	394.264
BC-1	0.443259	ZNF296	698.512
BC-3	0.443257	CADM1	701.517
BC-3	0.443252	KCNK5	714.507
BC-1	0.443252	RORC	863.564
LC-1	0.443251	TMEM67	678.529
BC-1.2	0.443246	CCNG2	847.586
LC-1	0.443242	PLEKHA6	462.299
LC-1	0.44324	DMKN	650.498
LC-3	0.443232	SLC26A9	259.02
BC-3	0.443229	AK4	716.523
BC-1	0.443227	AZGP1	741.527
BC-1.2	0.443224	ERBB2	736.645
BC-1	0.443214	BIK	214.047
BC-2	0.443213	COL6A1	329.247
BC-1	0.443212	SLC2A13	700.524
LC-1	0.443211	CEACAM5	673.483
LC-1	0.44321	TTLL6	758.589
BC-1.2	0.443205	SPINT2	772.585
BC-1	0.443204	MCM4	739.663
BC-1.2	0.443203	SHANK2	599.32
BC-1.2	0.443198	MT-CO2	824.575
LC-1	0.443197	TMEM107	678.529
LC-1	0.443195	EPS8L2	822.569
BC-3	0.443193	NPY1R	365.341
BC-3	0.443192	SYCP2	863.564
BC-3	0.44319	HIPK2	281.247
BC-2	0.443189	TOB1	860.536
LC-2	0.443187	VEGFA	913.579
BC-1	0.443186	H3F3A	603.471
LC-1	0.443179	CLIC6	790.543
BC-1	0.443179	KRT7	770.548
LC-1	0.443175	ZBBX	652.507
BC-1.2	0.443173	SMIM14	889.577
LC-1	0.443171	BMPR1B	601.515
BC-3	0.443171	YWHAZ	862.552
BC-1	0.443171	KRT7	658.514
BC-1.2	0.44317	SLC35F5	328.235
BC-1	0.44317	MT-CO2	874.615
BC-1.2	0.443169	PPP1R1B	306.076
BC-1.2	0.443169	XBP1	764.524
BC-1.2	0.443168	TNFRSF19	860.536
LC-1	0.443167	VIM	173.007
BC-2	0.443166	JUNB	771.573
LC-1	0.443165	WNT9A	601.515
LC-3	0.443164	ATP11A	885.549
BC-2	0.443162	TFAP2A	214.047
BC-1	0.443159	PHLDA2	628.478
BC-1.2	0.443155	MUCL1	735.528
BC-1	0.443151	CHRM1	749.529
BC-1	0.44315	LRRC31	726.54
BC-1.2	0.443148	SREBF1	574.482
BC-1	0.443147	ALOX15B	598.502
LC-1	0.443144	WFDC6	758.589
BC-1.2	0.443144	AGR2	856.546
BC-1.2	0.443134	KRT19	833.518
BC-1.2	0.443133	VAMP8	768.537
BC-1.2	0.443131	PADI2	842.463
BC-2	0.44313	ELF3	909.551
BC-2	0.443129	COL1A1	769.529
BC-2	0.443128	PARD6B	932.573
BC-3	0.443124	INSM1	701.517
BC-1	0.443122	METTL7A	847.586
LC-1	0.443122	CD55	304.236
BC-2	0.443121	FN1	716.523
BC-1	0.443121	TIMP1	333.276
LC-1	0.443119	PITX2	607.473
BC-1.2	0.443117	FAM83H	687.611
BC-1.2	0.443115	BNIPL	873.57
BC-1.2	0.443115	EPS8L2	714.507
LC-1	0.443113	VKORC1L1	539.138
BC-1	0.443112	ELF3	807.501
BC-1.2	0.443109	HMG20B	824.575
LC-1	0.443106	VIM	167.021
BC-1.2	0.443105	GOLM1	775.546
LC-1	0.443105	AHCYL2	480.308
BC-3	0.443105	DHCR24	480.308
BC-1	0.443104	DLX2	863.564
LC-1	0.443101	MTUS1	573.483
BC-3	0.443099	CBX4	729.556
BC-1	0.443099	SYT12	331.262
BC-1.2	0.443099	EZR	872.568
LC-1	0.443096	MYADM	173.007
BC-1	0.443095	TANC2	391.257
BC-2	0.443092	LGALS1	779.567
BC-3	0.443088	EMP2	480.308
BC-1	0.443087	SOX9	838.554
LC-1	0.443085	ULK4	758.589
LC-1	0.443083	LSR	599.32
BC-3	0.443079	HIPK2	673.483
LC-1	0.443076	COL18A1	135.031
BC-1	0.443075	SEC14L2	654.492
LC-1	0.443073	FTL	793.511
LC-1	0.443072	NTRK3	346.054
LC-1	0.443072	ELF3	377.084
BC-1.2	0.44307	SHROOM3	873.57
BC-1	0.443068	LNX1	715.512
BC-1	0.443067	SYT12	656.506
BC-1.2	0.443065	MT-CO2	883.536
BC-1.2	0.44306	TM9SF3	795.545
BC-3	0.44306	MT-ND3	888.566
BC-3	0.443054	SCUBE2	754.657
BC-3	0.443054	DCAF10	728.553
BC-2	0.443053	DEGS2	714.507
LC-1	0.443052	RHOBTB2	651.498
BC-1.2	0.443048	SERINC2	872.568
BC-1	0.443045	WNT11	727.544
LC-1	0.443044	EPHX1	857.521
BC-1	0.443043	TFPI2	807.501
BC-1	0.443036	CD24	736.645
LC-3	0.443036	MRC1	173.007
BC-1.2	0.443034	DTX4	700.601
BC-2	0.443032	FAM83E	850.496
BC-3	0.443029	NPY1R	308.266
BC-1.2	0.443028	LFNG	850.496
BC-1.2	0.443026	MUC19	774.537
BC-1	0.443026	AGR3	699.505
BC-1.2	0.443026	SRPK3	809.516
BC-1.2	0.443024	ELF3	799.545
BC-1.2	0.443023	EPS8L1	854.509
BC-1.2	0.443022	CLDN7	763.625
BC-1.2	0.443021	FASN	478.293
LC-1	0.443018	EFCAB12	700.601
BC-1.2	0.443013	CLDN7	766.535
BC-1.2	0.443011	ELF3	921.52
BC-1	0.443009	FBP1	716.523
LC-1	0.443005	SNCG	304.062
BC-1.2	0.443004	TSTA3	853.506
BC-3	0.442999	AZGP1	284.266
BC-1	0.442998	KRT7	145.06
BC-1	0.442996	FAM83E	480.308
LC-1	0.442996	PDLIM7	302.065
LC-1	0.442995	IQCK	655.569
BC-1	0.442988	MT2A	331.262
BC-1.2	0.442987	SLC44A4	710.626
BC-2	0.442986	IER2	835.532
BC-1	0.442984	GALNT12	861.548
BC-2	0.442984	DPT	281.247
BC-1.2	0.442983	CRACR2B	913.579
BC-3	0.442982	PLAAT3	393.373
BC-3	0.442982	EMP2	308.266
BC-1	0.44298	NTNG1	304.236
BC-2	0.44298	ASPN	774.537
BC-1.2	0.44298	FOXA1	875.618
LC-1	0.442974	DDR1	914.582
BC-1.2	0.442974	EPS8L2	861.548
BC-1.2	0.442974	CLDN7	328.235
LC-1	0.442971	SFTPB	766.535
BC-1.2	0.442971	LRRC26	698.512
BC-2	0.442969	TGFBI	146.045
LC-1	0.442963	ERBB2	329.247
BC-1.2	0.442962	FAM174B	738.66
BC-2	0.442962	CD44	890.582
LC-1	0.442956	MUC5AC	464.314
BC-1.2	0.442955	PERP	650.498
BC-1.2	0.442955	ALOX15B	807.501
BC-2	0.442949	SELENBP1	756.67
LC-1	0.442948	IER3	764.524
BC-1.2	0.442944	S100P	848.603
LC-1	0.442942	MUC20	758.589
BC-1	0.442942	TPM1	282.25
BC-1	0.442941	FOXA1	710.626
BC-1.2	0.442936	PPP1R1B	478.293
LC-1	0.442936	GPRC5A	912.567
BC-2	0.442936	PRR36	115.003
LC-1	0.442934	SORL1	327.231
LC-1	0.442932	CCDC114	770.561
BC-1.2	0.442927	TM7SF2	795.545
BC-1	0.442927	ZNF296	792.533
LC-1	0.442923	FAM13A	654.563
BC-1	0.442922	COL9A2	881.531
BC-3	0.442921	DNALI1	699.505
LC-1	0.442921	ADAMTS1	356.121
BC-1.2	0.442919	CD151	738.66
LC-1	0.442915	PKP3	607.473
LC-1	0.442915	RBM47	648.482
LC-1	0.442915	SCNN1A	837.546
BC-1.2	0.442913	RBM47	717.526
LC-1	0.442911	SFTPD	718.538
BC-1	0.442909	CASZ1	822.569
BC-3	0.442906	SYCP2	729.556
BC-1.2	0.442906	C1orf116	650.498
BC-1.2	0.442906	ENPP5	626.536
LC-3	0.442902	EPHB3	834.525
BC-1	0.4429	CACNB4	864.566
BC-1.2	0.442898	SREBF1	910.553
BC-1.2	0.442896	ATP6AP1	627.539
BC-1.2	0.442892	GFRA1	684.6
LC-1	0.442891	C19orf33	627.539
BC-3	0.442891	KCNK5	716.523
BC-1	0.44289	MEX3A	716.523
BC-2	0.442889	MT-CO3	218.103
BC-1.2	0.442884	MUCL1	478.293
BC-1.2	0.442884	ERBB3	814.553
BC-1	0.442882	ACSL3	837.546
BC-1	0.44288	CKB	822.569
BC-2	0.442879	SIAH2	833.518
LC-1	0.442878	DHCR24	328.235
BC-1.2	0.442877	CYB5R1	796.547
BC-1	0.442877	PROM1	702.609
LC-1	0.442875	CTSD	255.231
BC-1.2	0.442874	PROM1	736.645
BC-1	0.442867	ARX	214.047
BC-1	0.442866	CAMK2N1	742.537
LC-1	0.442864	EFCAB1	652.507
LC-1	0.442861	LAMB3	381.335
BC-1.2	0.44286	SCGB2A2	327.231
LC-2	0.44286	CDH5	142.998
BC-1.2	0.442858	TSPAN1	787.531
BC-2	0.442857	ZNF552	847.586
BC-1	0.442857	VSTM2L	698.512
LC-1	0.442857	ALPK3	381.335
LC-1	0.442846	NECAB3	843.524
BC-1.2	0.442846	CLDN7	878.521
BC-1.2	0.442843	S100A1	739.53
BC-1	0.44284	COL7A1	393.373
LC-1	0.442837	ANKRD65	627.539
BC-1.2	0.442835	PLXNB1	824.575
BC-3	0.442833	RET	480.308
BC-1.2	0.442832	PITX1	799.545
BC-1	0.442831	GFRA1	306.076
BC-2	0.44283	FOXA1	835.532
BC-1.2	0.44283	FAM83H	790.543
LC-1	0.442829	DNAH10	700.601
BC-1	0.442827	SLC6A15	914.582
LC-1	0.442827	CORO2A	462.299
BC-1.2	0.442826	DDR1	818.541
BC-3	0.442825	MGST1	727.544
LC-1	0.442823	C1orf189	759.593
BC-1.2	0.442819	PTPRF	906.558
LC-3	0.442814	ADORA1	833.518
LC-1	0.442811	CEACAM5	607.473
LC-2	0.442805	NAPSA	302.065
BC-1.2	0.442797	GATA3	572.48
LC-1	0.442791	TEKT2	770.561
LC-1	0.442791	IMPDH2	843.524
LC-3	0.442787	SCGB3A1	741.527
LC-1	0.442786	SRI	627.539
BC-1.2	0.442785	TNFRSF19	737.648
LC-1	0.442781	RGL2	539.138
BC-3	0.442779	DSG2	480.308
LC-1	0.442777	STARD10	575.484
BC-1.2	0.442773	FXYD3	738.518
BC-1	0.442772	GOLM1	738.66
LC-1	0.442772	AATK	843.524
BC-1.2	0.442771	SREBF1	711.628
BC-1	0.442766	ASPH	279.088
BC-1	0.442765	CD9	684.6
BC-1.2	0.442762	NKX3-1	723.975
BC-1.2	0.442762	MUC1	926.435
BC-1	0.442762	SIX1	626.536
LC-1	0.442761	KATNAL2	654.563
LC-3	0.44276	MT-ND4L	702.609
BC-1	0.442759	DLX2	837.546
LC-1	0.442759	MECOM	462.299
BC-1	0.442756	PRR15L	742.537
BC-1	0.442748	SLC2A13	687.611
BC-1	0.442747	CCL22	186.044
BC-1	0.442746	DKK1	391.257
BC-1	0.442742	CASZ1	846.582
BC-1.2	0.442739	TMEM184A	305.246
BC-1.2	0.442739	CRABP2	823.571
BC-2	0.442738	VCAN	775.546
LC-1	0.442734	BAIAP2L1	887.561
LC-1	0.442733	B9D1	754.657
BC-1	0.442731	TFPI2	856.546
BC-1.2	0.442731	EPS8L1	834.525
BC-1	0.44273	S100A9	770.537
BC-1.2	0.442728	S100A1	650.498
BC-2	0.442727	CTHRC1	777.557
LC-1	0.442727	TMC5	857.521
BC-1	0.442727	WNT4	862.552
BC-1.2	0.442723	PRR36	745.556
BC-3	0.442719	ACADSB	253.216
LC-1	0.442716	CAPN5	573.483
BC-1	0.442713	MLPH	725.509
BC-1.2	0.442712	PTPRF	874.615
LC-1	0.442711	TNFRSF10B	462.299
LC-1	0.442711	SYT7	765.529
BC-1	0.442707	KCNN4	836.539
LC-1	0.442706	LAMB3	627.539
BC-1	0.442706	INHBA	766.689
BC-1	0.442705	KRT80	393.261
BC-1.2	0.442703	MT-CO2	793.535
BC-2	0.442702	KIAA1522	671.465
BC-1.2	0.442701	ABHD17C	849.61
LC-1	0.442697	DDR1	329.247
LC-1	0.442697	CBLC	574.482
LC-1	0.442694	VEGFA	541.137
BC-1.2	0.442691	GATA3	834.525
BC-1.2	0.442689	RAB25	872.568
LC-3	0.442686	BMP4	750.542
BC-1.2	0.442686	TPD52	891.586
BC-3	0.442685	GGH	889.577
BC-1.2	0.442683	GOLM1	786.528
BC-1	0.44268	EDEM3	793.535
BC-1.2	0.442679	PADI2	718.538
BC-1	0.442677	HMGCS2	328.235
LC-1	0.442677	EPCAM	330.25
LC-1	0.442671	IMPDH2	867.519
BC-2	0.44267	PRR36	176.028
LC-1	0.442668	CTSH	381.335
LC-1	0.442668	EZR	846.582
BC-1.2	0.442667	EPS8L1	800.498
LC-1	0.442665	DDR1	834.525
LC-1	0.442664	SGPP2	843.524
BC-1.2	0.442662	FAAH	909.551
BC-1	0.442657	SIM2	756.67
BC-2	0.442657	COL1A1	258.058
BC-1	0.442655	ENPP5	846.582
BC-1.2	0.442652	TRPS1	770.561
BC-2	0.442649	BHLHE40	876.629
BC-1.2	0.442649	TCEA3	699.505
BC-3	0.442648	MT-ND4L	265.147
BC-1	0.442646	SCGB2A2	803.554
BC-2	0.442642	ELF3	755.659
LC-1	0.442642	ATP1B1	599.32
BC-1	0.442641	PROM1	890.582
BC-1.2	0.442641	ARFGEF3	818.541
BC-1	0.442638	ADCY2	743.542
BC-1	0.442634	SYT12	655.503
LC-2	0.442633	TM4SF1	328.058
LC-1	0.44263	SGPP2	869.535
BC-1.2	0.442628	HOXC10	740.522
BC-1	0.442626	NUDT8	129.017
LC-1	0.442626	TMEM9	462.299
BC-1	0.442621	CCL22	770.548
BC-2	0.442617	CYP4B1	739.663
BC-1	0.442616	SHANK2	891.586
BC-1	0.442611	SPTSSB	858.524
BC-1	0.44261	SEC14L2	332.267
BC-1	0.442607	S100A14	188.045
BC-3	0.442607	MT-ND3	309.278
BC-3	0.442605	ANKRD30A	307.263
LC-1	0.442603	HSPB7	356.121
BC-3	0.442597	MSI2	716.523
BC-1.2	0.442595	HMG20B	765.529
LC-1	0.442593	SH2D4A	617.154
BC-1.2	0.442593	GADD45G	740.522
BC-1.2	0.442592	PRSS8	772.585
BC-3	0.44259	LAPTM4B	283.262
BC-1	0.44259	LAMC2	281.247
BC-1.2	0.442589	TM7SF2	797.544
BC-2	0.442589	CD248	278.22
BC-1.2	0.442589	FGFR4	790.543
BC-2	0.442587	ZNF552	792.533
BC-1.2	0.442586	GATA3	822.569
LC-1	0.442584	DMTN	573.483
LC-1	0.442579	CD55	717.526
BC-2	0.442579	PGGHG	879.526
BC-1.2	0.442578	SHANK2	784.511
LC-1	0.442578	S100A2	601.515
LC-1	0.442576	SELENBP1	541.137
BC-1	0.442572	CACNB3	716.523
BC-3	0.442572	INSM1	727.544
BC-2	0.442572	PCOLCE	778.566
LC-1	0.442569	LYPD6B	541.137
BC-1.2	0.442568	RBM47	870.554
BC-1.2	0.442567	MARCKSL1	770.561
LC-2	0.442564	CCNL2	913.579
BC-3	0.442563	SLC39A6	835.532
BC-1.2	0.442562	ERBB2	627.539
BC-1	0.442561	NR4A1	754.657
LC-1	0.442558	NEK6	867.519
BC-2	0.442557	TNNT1	792.533
BC-3	0.442557	DSP	710.626
LC-1	0.442556	KLF5	914.582
BC-2	0.442555	FN1	944.513
BC-1	0.442553	C1orf116	821.561
BC-1.2	0.442548	ITPRID2	852.504
BC-1.2	0.442547	AZGP1	328.235
BC-1.2	0.442546	TFAP2B	478.293
BC-1.2	0.442546	SLC35F5	821.561
LC-1	0.442543	ST6GALNAC1	651.498
BC-3	0.442541	EGR1	267.073
LC-1	0.442541	EPCAM	765.529
LC-1	0.442539	PIGR	755.659
BC-2	0.442535	DEGS2	754.657
LC-3	0.442535	CLU	847.586
LC-1	0.442534	CYP2F1	602.515
BC-3	0.442534	CYP4B1	716.523
LC-1	0.442533	B3GNT3	328.235
LC-1	0.442531	CD55	822.569
BC-1	0.442527	MT1G	821.561
BC-1.2	0.442526	MUC6	331.262
BC-1	0.442525	ITPRID2	847.586
BC-2	0.442524	SPINT2	798.477
BC-1	0.442524	CD36	725.989
BC-2	0.442521	PTGER3	176.028
BC-2	0.442521	IER3	627.539
LC-1	0.44252	ATP11A	341.107
BC-1.2	0.442517	LFNG	865.57
BC-1.2	0.442516	KIAA1522	688.613
BC-1.2	0.442515	GFPT1	863.564
BC-1	0.442514	MUC1	687.611
BC-3	0.44251	GREB1	699.505
BC-1.2	0.442507	CRACR2B	812.542
BC-1.2	0.442502	HOXB6	714.507
LC-1	0.442501	SCGB3A1	846.582
LC-3	0.4425	HSD17B2	436.283
BC-1	0.442499	PBX1	849.61
BC-3	0.442494	MAL2	283.262
LC-1	0.442494	KLK12	462.299
BC-3	0.442493	CITED4	739.663
BC-1.2	0.44249	HMGCS2	651.498
BC-1.2	0.442489	TRIM3	878.521
BC-1	0.442488	PNPLA7	134.047
LC-1	0.442487	MLF1	654.563
BC-1.2	0.442485	SCGB2A1	712.634
BC-1	0.442484	CASZ1	701.517
BC-1	0.442483	MT-CO3	861.548
BC-1.2	0.442482	BNIPL	765.529
BC-2	0.442481	BMP1	770.548
LC-1	0.442479	CHST9	759.593
BC-1.2	0.442476	NR2F6	796.547
LC-1	0.442475	ACP5	747.518
BC-2	0.442475	IER3	846.582
BC-1	0.442473	GP2	771.52
LC-1	0.442465	GPRC5A	303.232
LC-1	0.442465	CD55	383.352
BC-2	0.442465	TESMIN	862.552
BC-1	0.442465	ALAS1	627.539
BC-1	0.442465	TMSB10	652.485
BC-2	0.442462	RGS11	861.548
BC-2	0.442452	CA12	809.516
BC-1.2	0.442446	CRACR2B	813.547
BC-1.2	0.442446	TM7SF2	887.561
BC-2	0.442446	NAT1	737.99
LC-1	0.442445	ACP5	775.546
BC-1	0.442445	SDC4	253.216
BC-1.2	0.442443	EHF	699.505
BC-1.2	0.442441	C1orf116	687.543
BC-1	0.44244	F11R	754.657
BC-1	0.442436	WNT4	875.618
LC-1	0.442435	FAM83E	821.541
LC-1	0.442431	2024-03-10	628.546
LC-1	0.442431	SLC22A31	740.522
BC-1	0.44243	ACSL3	724.982
BC-1.2	0.442428	RBM47	847.586
BC-2	0.442425	RHOB	715.512
BC-1.2	0.442416	CREB3L1	544.449
BC-1.2	0.442416	PROM1	798.542
BC-2	0.442415	PARD6B	698.512
BC-1.2	0.442413	AGR2	724.645
BC-1	0.442411	SLC25A37	864.566
BC-1	0.44241	PDE4D	846.582
BC-1.2	0.442407	EPCAM	908.452
LC-1	0.442405	BARX1	807.501
LC-1	0.442404	CTSD	770.519
BC-3	0.4424	CD9	836.539
BC-1	0.442398	PLXNB1	739.663
BC-1	0.442397	PPP1R3D	687.543
LC-1	0.442397	FABP6	754.657
BC-2	0.442385	IER3	909.551
BC-1.2	0.442382	BNIPL	818.541
BC-3	0.442382	NPY1R	714.507
LC-3	0.442382	BMP3	259.02
BC-1	0.442379	TSPAN1	480.308
BC-2	0.442377	EFNA1	861.548
BC-3	0.442375	PLAAT3	717.526
BC-1.2	0.442374	CTBP2	603.471
BC-3	0.442374	IGFBP2	744.553
LC-1	0.442373	MT-ATP6	573.483
BC-1	0.442373	GFRA1	480.308
BC-1	0.44237	ANKRD17	809.516
BC-1	0.442369	KRT7	295.224
BC-2	0.442366	KIAA1522	800.498
BC-1	0.442366	ITGA3	392.26
BC-2	0.442364	COL1A2	353.16
LC-3	0.442361	MT-ND4L	720.496
BC-1.2	0.442361	BRINP3	686.606
LC-1	0.442361	LSR	837.546
BC-1	0.442358	S100A6	843.524
LC-1	0.442356	ABHD17C	857.521
BC-1.2	0.442354	TRIM3	701.517
BC-1.2	0.442354	ENAH	859.533
BC-1.2	0.442351	STARD10	854.509
LC-1	0.442351	DYDC1	628.546
LC-1	0.44235	NME5	758.589
BC-1	0.44235	MS4A8	750.542
LC-1	0.442346	PLXNB1	650.498
BC-1.2	0.442344	DUSP4	682.589
LC-1	0.442344	B4GALNT2	821.541
BC-2	0.44234	MYB	699.505
BC-1	0.44234	HSPB1	393.261
BC-1	0.442332	PDE4D	773.532
LC-1	0.44233	B3GNT3	572.48
BC-1	0.442328	FASN	686.606
LC-1	0.442327	SYT7	858.524
BC-1	0.442327	SDC4	887.561
BC-1.2	0.442322	TCEA3	480.308
BC-1.2	0.442322	VAMP8	835.532
LC-1	0.442322	LMO7	381.335
BC-1	0.44232	CCDC9B	151.025
BC-2	0.44232	DEGS2	698.512
BC-1.2	0.442319	GADD45G	797.544
BC-1.2	0.442317	NR2F6	715.512
BC-1	0.442312	S100A6	657.512
BC-2	0.442312	COL5A2	769.529
BC-1.2	0.442312	PERP	737.535
BC-1	0.442312	WNT11	848.603
LC-1	0.442309	FBLIM1	356.121
BC-2	0.442304	ZBTB18	862.552
BC-1	0.442302	SIDT2	863.564
LC-1	0.442298	SSR2	617.154
BC-2	0.442298	IER3	809.516
BC-1	0.442294	S100A9	331.262
BC-2	0.442293	CBX4	702.609
BC-2	0.442292	GFRA1	865.57
BC-1	0.442291	B4GALT1	391.257
BC-1.2	0.44229	LRRC26	738.518
BC-3	0.442288	NPNT	914.582
LC-1	0.442287	IGFBP7	254.998
BC-3	0.442287	AKT3	307.263
BC-1	0.442286	MUC1	702.524
BC-3	0.442285	MT-ND3	307.263
BC-1.2	0.44228	MUC19	873.57
BC-2	0.442276	ASPN	775.546
LC-1	0.442276	SNTN	847.586
BC-3	0.442274	ACADSB	863.564
LC-1	0.442273	SFTPB	648.482
BC-2	0.442272	PTPRT	670.589
BC-2	0.442272	COL1A2	254.219
LC-1	0.442271	ATP11A	712.488
BC-2	0.44227	BHLHE40	699.505
BC-1.2	0.442261	SPINT2	306.251
BC-1	0.442259	PRSS8	328.058
LC-1	0.442256	RSPH4A	770.561
LC-2	0.442252	CYS1	302.065
BC-1	0.442251	ALAS1	214.047
LC-2	0.442251	ACKR1	191.018
LC-1	0.442246	PERP	754.657
BC-1.2	0.442242	KRT8	305.246
BC-2	0.442242	GLUL	740.522
BC-1.2	0.442241	FAM174B	626.536
BC-1	0.442241	FTL	279.088
LC-1	0.44224	S100A2	654.563
BC-1.2	0.44223	SMS	766.535
BC-1	0.442226	VSTM2L	838.554
LC-1	0.442225	KLK12	593.192
LC-1	0.442223	PTGDS	115.003
LC-1	0.442221	NKX2-1	303.232
BC-1.2	0.442221	PTPRN2	740.668
BC-1.2	0.442217	PLPP5	864.566
BC-1.2	0.442217	RAB25	747.518
BC-2	0.442215	NAT1	699.505
LC-1	0.442211	CTXN1	770.561
LC-1	0.442211	B3GNT3	911.565
LC-1	0.442211	TRAF4	627.539
LC-1	0.44221	TRAF4	913.579
BC-2	0.442208	PARD6B	793.535
LC-1	0.442205	MTUS1	911.565
BC-1.2	0.442205	TPD52	853.506
BC-1.2	0.442205	TSPAN1	796.547
BC-1	0.442204	TMED3	865.57
BC-1	0.442201	KIAA1522	328.058
LC-1	0.442194	MAPK13	650.498
BC-1.2	0.442192	DTX4	859.533
BC-1.2	0.442191	PERP	765.529
BC-1.2	0.442188	CD9	365.341
LC-3	0.442187	MARCKS	839.56
BC-2	0.442186	MLPH	652.507
BC-1.2	0.442185	AZGP1	910.553
BC-2	0.442183	EVL	714.507
BC-1	0.442179	PCYOX1	863.564
BC-1.2	0.442176	ST14	862.552
LC-1	0.442174	ADGRG1	651.498
LC-1	0.442174	TCIM	837.546
BC-1.2	0.442171	LFNG	734.535
BC-2	0.442171	CRACR2B	891.586
BC-1.2	0.44217	FGFR4	467.301
BC-1.2	0.442166	VAMP8	818.541
BC-1.2	0.442164	FGFR4	687.543
BC-1.2	0.442162	PHGDH	308.266
BC-1.2	0.442161	RAB25	626.536
BC-1.2	0.442159	ALOX15B	307.263
BC-1.2	0.442159	GFPT1	864.566
LC-1	0.442158	ESRP2	328.235
BC-3	0.442157	MT-ND4L	327.182
BC-1	0.442153	DLX2	835.532
LC-1	0.442153	RORC	650.498
LC-1	0.442151	TACSTD2	700.601
BC-3	0.44215	ANKRD30A	284.266
BC-1.2	0.44215	TMEM132A	700.601
LC-1	0.44215	GAS8	654.563
LC-1	0.44215	SLC2A1	600.51
LC-1	0.442149	KNDC1	888.566
BC-2	0.442146	ANKRD30A	792.533
LC-1	0.442143	ALOX5	466.308
BC-3	0.442132	AK4	714.507
BC-2	0.44213	VTCN1	698.512
BC-1	0.44213	S100A6	724.645
BC-1.2	0.442129	ST14	824.575
BC-1	0.442129	APP	850.496
BC-1	0.442128	FXYD3	129.017
LC-1	0.442124	NKX2-1	765.529
BC-1.2	0.442121	PAPSS2	862.552
BC-2	0.442113	TOB1	820.559
BC-1	0.442112	DUSP4	848.603
BC-3	0.442107	YWHAZ	746.565
BC-1	0.442106	ATP6AP1	909.551
BC-1.2	0.442104	DALRD3	712.634
BC-3	0.442103	TMPRSS3	740.522
LC-1	0.442102	ITPR3	911.565
BC-2	0.442101	ELF3	292.071
LC-1	0.442094	C11orf88	898.584
BC-1	0.442093	SLC2A13	807.501
LC-1	0.442092	DCDC1	758.589
LC-1	0.442081	TTC16	846.582
LC-1	0.442071	ELF3	822.569
BC-1.2	0.442071	TM7SF2	712.488
BC-1.2	0.442071	TJP3	573.483
LC-1	0.442069	IL20RA	678.529
BC-1	0.442069	CCNG2	627.539
BC-1.2	0.442067	CREB3L4	739.53
LC-1	0.442064	ATP1B1	864.566
BC-2	0.442062	MYB	176.028
BC-1	0.442062	GNAO1	865.57
BC-2	0.442062	EGLN2	214.047
BC-1	0.442061	S100A1	710.626
BC-3	0.44206	CADM1	225.184
BC-1	0.442059	ARFIP2	754.657
BC-1	0.442057	IDH2	842.463
BC-1	0.442056	KCNN4	820.559
BC-1	0.442052	SPINT2	788.543
BC-1	0.442051	TPX2	712.488
BC-1.2	0.44205	MUC19	798.542
BC-3	0.442045	DHCR24	337.31
BC-1.2	0.442043	CACNB3	862.552
BC-2	0.442041	CD44	742.537
LC-1	0.442039	CHMP1B	617.154
BC-1.2	0.442034	ALDH3B2	818.541
BC-2	0.442032	IGSF21	889.577
BC-1.2	0.442031	CACNB3	478.293
BC-1.2	0.442023	PLPP5	820.559
BC-1	0.442022	CTBP2	756.67
BC-1.2	0.44202	CCNG2	821.561
BC-1	0.442019	SYT1	792.533
BC-1	0.442017	TOB1	737.535
LC-1	0.442016	MCM7	843.524
LC-1	0.442011	MUC4	910.553
LC-1	0.442011	SPINT2	889.577
BC-1.2	0.442009	TJP3	864.566
BC-2	0.442008	COL3A1	241.96
LC-1	0.442008	SFTPD	478.293
BC-2	0.442005	ELF3	772.585
LC-3	0.442004	MT-CO3	708.612
BC-1.2	0.441999	PERP	763.625
BC-1.2	0.441998	GATA3	736.645
LC-1	0.441998	TOP1MT	593.192
BC-1	0.441996	KRT7	668.601
BC-1.2	0.441992	GFPT1	865.57
BC-1.2	0.441992	DUSP4	770.561
BC-1.2	0.441991	TCEA3	881.531
LC-2	0.441991	EPDR1	304.062
BC-3	0.44199	PGR	754.657
LC-1	0.441988	STARD10	909.551
BC-1.2	0.441987	BNIPL	865.57
BC-1	0.441983	CRISP3	698.512
LC-1	0.441982	CCDC190	700.601
BC-2	0.441979	FASN	823.571
BC-2	0.441978	SUSD3	755.659
BC-1	0.441976	FGFR4	716.523
LC-1	0.441974	ESRP2	541.137
BC-3	0.441973	INSM1	228.203
BC-1.2	0.441971	CTBP2	765.529
BC-1.2	0.441971	DDR1	713.637
BC-1.2	0.44197	TRIM3	847.586
BC-1	0.44196	ABCC3	654.492
LC-1	0.44196	NKX2-1	913.579
BC-1.2	0.441958	CADM4	795.545
BC-1.2	0.441958	ABHD17C	795.545
BC-1	0.441957	CKB	723.508
BC-2	0.441949	PRSS22	833.518
BC-1.2	0.441946	S100P	712.634
BC-3	0.441944	AZGP1	698.512
LC-1	0.441943	CYP2F1	601.515
BC-1.2	0.441943	HOXC10	872.568
BC-1.2	0.441941	TSTA3	700.601
BC-1.2	0.44194	TMED3	651.498
BC-1	0.441933	SEMA7A	799.545
BC-1	0.441929	CBLN2	598.502
BC-2	0.441928	CD44	743.542
BC-1	0.441918	FSTL4	319.226
LC-1	0.441917	SOX9	573.483
LC-1	0.441916	C5orf49	898.584
LC-3	0.441914	ADORA1	462.299
BC-3	0.441912	PIK3R3	863.564
LC-1	0.44191	ALOX5	800.536
BC-2	0.441908	CITED4	909.551
BC-1.2	0.441904	KLF5	835.532
BC-1	0.441903	SCGB1D2	740.522
LC-1	0.4419	JUP	821.541
LC-1	0.4419	PRSS8	913.579
BC-1.2	0.441898	NR2F6	820.559
LC-1	0.441898	PTGDS	181.965
BC-1.2	0.441898	ST14	572.48
LC-1	0.441897	MMP15	869.535
BC-1.2	0.441895	MLPH	773.532
BC-2	0.441895	SFRP2	329.247
BC-1	0.441894	CAPN2	821.541
BC-1	0.441893	SPTSSB	812.542
BC-1	0.441893	XBP1	175.023
BC-1.2	0.441893	CAMK2N1	306.076
BC-1.2	0.441892	PLXNA3	835.532
BC-1.2	0.441892	TRPS1	793.535
BC-1	0.441892	FBP1	889.577
BC-2	0.441891	FASN	865.57
BC-2	0.44189	JUNB	871.564
LC-1	0.441889	LPCAT1	651.498
BC-1	0.441886	JUNB	256.234
BC-2	0.441885	BMP1	329.247
BC-1.2	0.441885	KDM5B	307.263
BC-2	0.441884	COL5A1	717.526
BC-1.2	0.441883	SREBF1	768.537
BC-1.2	0.441877	PACSIN3	768.537
BC-1.2	0.441875	AZGP1	861.548
LC-1	0.441875	CDS1	652.507
BC-3	0.441874	GGH	716.523
BC-1.2	0.441873	MUC19	775.546
BC-1	0.441867	SPTSSB	308.266
BC-2	0.441865	VAV3	833.518
LC-1	0.441864	SPATA33	654.563
LC-1	0.441863	IMPDH2	462.299
BC-2	0.441861	PTGIS	281.247
BC-3	0.44186	SEMA3C	800.498
BC-1	0.441856	IER5L	813.547
LC-1	0.441856	TMEM125	869.535
BC-3	0.441852	FLNB	700.524
BC-1.2	0.441851	MIA3	879.526
BC-1.2	0.441849	ARRDC1	743.542
LC-1	0.441847	VARS	539.138
BC-1.2	0.441839	VAMP8	824.575
BC-1.2	0.441838	TFAP2A	850.496
BC-1.2	0.441837	PPP1R1B	651.498
LC-1	0.441836	LRRC10B	770.561
BC-1	0.441832	MMP14	391.257
BC-1.2	0.441831	DLX2	794.545
LC-1	0.441831	ZFP36L1	124.007
BC-1.2	0.441825	DUSP4	659.516
BC-1	0.441824	MT1E	687.543
BC-1	0.441822	CPE	742.537
LC-1	0.441819	PRR15	628.546
BC-1.2	0.441817	TCEA3	737.535
BC-2	0.441816	BTG2	201.037
LC-1	0.441815	IFI30	769.51
BC-3	0.441813	MT-ND3	225.184
LC-2	0.441812	ANXA1	306.076
BC-3	0.441811	IFIT1	716.523
BC-1	0.441809	KIAA1324	789.547
BC-1	0.441807	TFAP2A	703.613
LC-1	0.441799	LRRC43	754.657
LC-1	0.441798	JUP	626.536
BC-3	0.441797	KRT8	741.527
BC-1	0.441797	MARCKSL1	344.03
BC-1	0.441795	PRR15L	773.532
BC-1	0.441794	PRSS8	859.533
BC-1	0.441794	ALOX15B	856.546
BC-3	0.441794	ACADSB	888.566
BC-3	0.441792	PTPRF	766.689
BC-1	0.441791	CLDN1	812.542
BC-1	0.441788	SLC5A6	601.457
BC-1.2	0.441786	SRP72	742.537
LC-1	0.441778	TENT5A	541.137
LC-1	0.441775	LAMB3	857.521
LC-1	0.441774	ANKMY1	600.51
LC-1	0.441774	NEDD4L	912.567
LC-1	0.441768	EFHC1	629.553
LC-1	0.441767	AQP3	655.569
LC-1	0.441766	SCEL	821.541
BC-1	0.441763	PPARA	821.561
BC-1	0.441761	PLA2G4F	881.531
BC-1.2	0.441756	CLDN7	881.531
LC-1	0.441755	RAB3D	617.154
LC-1	0.441753	IRF6	652.507
BC-1.2	0.441752	MISP	767.54
LC-1	0.441752	TMEM45B	626.536
LC-1	0.441752	KRT8	593.192
LC-1	0.441751	PLIN5	846.582
BC-1	0.441747	MT1E	743.542
BC-1	0.44174	FASN	740.522
LC-1	0.441739	MT-ND4L	869.535
LC-1	0.441733	LSR	253.216
BC-1.2	0.441729	EHF	881.531
LC-1	0.441726	MT-ND4L	462.299
BC-1	0.441723	ALDH3B2	703.613
BC-1.2	0.441721	TJP3	823.571
LC-1	0.441718	IGFBP4	254.998
BC-1.2	0.441713	CACNB3	849.61
LC-1	0.441712	TMPRSS13	843.524
BC-1	0.44171	CBLN2	744.553
BC-1.2	0.441709	DDR1	879.526
BC-2	0.441708	JUNB	697.478
BC-3	0.441708	RET	359.294
BC-1	0.441707	TMED3	723.975
LC-1	0.441705	MUC5AC	716.523
LC-1	0.441703	ELF3	607.473
BC-1.2	0.4417	MUCL1	685.605
BC-1	0.441698	PLXNB1	807.501
BC-1	0.441693	GOLM1	702.524
BC-1.2	0.441693	GATA3	857.521
BC-3	0.441687	MT-CO2	947.524
BC-2	0.441686	GREB1L	700.601
LC-1	0.441679	HSP90AB1	913.579
BC-2	0.441676	CAPN8	801.5
BC-1.2	0.441675	SHROOM3	818.541
BC-1.2	0.441674	ST14	738.66
LC-3	0.441674	MICAL2	195.049
BC-1.2	0.441672	SREBF1	739.53
BC-1.2	0.441671	NXPH1	328.235
LC-2	0.441668	HBA2	210.981
BC-1.2	0.441666	FXYD3	854.509
BC-1.2	0.441666	MUC6	629.488
LC-1	0.441665	NEDD4L	888.566
BC-1.2	0.441663	XBP1	763.625
BC-1.2	0.441662	HOXB6	744.553
BC-1.2	0.441659	PITX1	725.509
LC-1	0.441658	STARD10	790.543
LC-1	0.441658	CCDC78	900.59
LC-3	0.441655	CEBPB	687.543
BC-2	0.441646	GATA3	140.011
LC-1	0.441646	CRACR2B	627.539
BC-1	0.441645	SLC2A13	242.077
BC-1.2	0.441643	FAM83H	763.625
BC-1.2	0.441639	ARFGEF3	687.543
LC-1	0.441637	INAVA	911.565
LC-1	0.441636	BARX1	765.529
BC-3	0.441635	DCAF10	255.231
LC-1	0.441632	HIPK2	869.535
BC-1.2	0.441628	MLPH	737.535
LC-1	0.441627	MUC1	570.465
BC-1	0.441625	IGFBP5	656.506
BC-1.2	0.441625	CACNB3	793.535
LC-3	0.441622	SNX30	857.521
BC-1	0.441621	PRR15L	743.542
BC-1	0.441615	SLC44A4	129.017
BC-1.2	0.441613	PBX1	835.532
LC-1	0.441612	CDC42EP5	617.154
BC-1.2	0.441611	PAFAH1B3	717.526
BC-1	0.44161	45352	838.554
LC-1	0.44161	KRT23	602.515
BC-1.2	0.441608	CYB5R1	744.553
BC-1	0.441605	ADGRB2	835.532
BC-1.2	0.441601	RASSF7	848.603
BC-1	0.441598	IGFBP5	332.267
BC-1.2	0.441598	SLC35F5	572.48
BC-1	0.441598	BRINP3	742.537
BC-1.2	0.441594	GATA3	754.657
BC-2	0.441587	KRT19	800.498
BC-1.2	0.441583	SLC35F5	686.606
BC-2	0.441583	MYB	875.618
BC-1.2	0.441582	MISP	739.663
BC-1	0.44158	SLC6A15	864.566
LC-1	0.441577	ESRP2	913.579
BC-1	0.441576	STK17A	627.474
LC-1	0.441567	IRX3	627.539
LC-1	0.441567	ABHD17C	626.536
BC-1.2	0.441567	ARRDC1	742.537
LC-2	0.441564	LIPH	849.61
BC-1.2	0.44156	ADCY2	686.606
LC-3	0.441555	MT-ATP6	481.31
BC-1.2	0.441552	BNIPL	747.518
BC-2	0.441552	VAV3	714.507
BC-1	0.441543	DCBLD2	857.521
LC-1	0.441543	AQP5	790.543
BC-1.2	0.441541	SPINT2	697.478
BC-3	0.441538	MAL2	865.57
BC-1.2	0.441537	TRPS1	737.648
LC-1	0.441535	MT-CO2	862.552
BC-3	0.441535	PLAAT3	365.341
BC-1.2	0.441527	ITPRID2	698.512
LC-1	0.441526	EPS8L2	304.236
LC-1	0.441526	BARX1	574.482
BC-1	0.441519	DUSP4	755.659
BC-2	0.441516	EVL	715.512
BC-1	0.441513	ANGPTL4	656.506
LC-1	0.441512	CAPN1	572.48
BC-1.2	0.44151	FXYD3	698.512
BC-1.2	0.44151	SRP72	736.645
BC-1.2	0.441509	CADM4	738.66
BC-2	0.441499	ZBTB18	863.564
BC-1	0.441498	TPD52	214.047
LC-1	0.441497	AHCYL2	575.484
BC-2	0.441495	COL3A1	769.529
BC-1.2	0.441495	C1orf116	798.542
BC-1	0.441493	PRSS8	739.663
LC-1	0.44149	LCN2	754.657
BC-3	0.44149	RABGGTB	744.553
LC-1	0.441489	KCNQ1	573.483
BC-1.2	0.44148	BNIPL	861.548
LC-1	0.44148	TSPAN19	652.507
LC-1	0.441471	CCDC170	652.507
BC-1.2	0.44147	LRRC26	838.554
BC-1.2	0.441469	GADD45G	478.293
LC-1	0.441468	TALDO1	843.524
BC-3	0.441468	SMS	852.504
BC-2	0.441466	MUC1	824.575
BC-2	0.441463	NEDD4L	701.603
BC-1	0.441462	TGFB2	281.247
LC-1	0.441462	NELL2	654.563
BC-2	0.441455	PTGIS	280.235
BC-1.2	0.441454	ABHD17C	736.645
LC-1	0.441454	ATP12A	600.51
BC-1.2	0.441453	XBP1	820.559
BC-1.2	0.441452	EPPK1	738.518
BC-1.2	0.441451	ARRDC1	800.498
LC-1	0.441451	MAPK15	900.59
BC-1.2	0.441449	JUP	813.547
BC-1.2	0.441449	ADGRB2	743.542
BC-3	0.441449	DNALI1	714.507
LC-1	0.441448	PPIL6	758.589
LC-1	0.441446	CGN	572.48
BC-2	0.441445	JUNB	911.565
BC-1	0.441444	PTPRN2	846.582
LC-1	0.441443	AQP3	759.593
LC-1	0.441441	TUSC3	601.515
BC-1	0.441439	ITGA2	151.025
BC-1.2	0.441438	FASN	823.571
BC-2	0.441438	GFRA1	795.525
BC-1	0.441437	VSTM2L	820.559
BC-2	0.441435	GPRC5A	898.584
BC-2	0.441434	MLPH	739.663
LC-1	0.441426	PGAP3	541.137
BC-1	0.441423	AGR3	910.553
BC-1	0.441416	CSRP1	151.025
LC-3	0.441415	SFTPC	657.578
BC-1	0.441412	SEMA7A	656.506
BC-3	0.44141	MT-CO2	833.518
BC-1.2	0.441407	TNFRSF19	747.518
BC-2	0.441405	LUM	329.247
BC-2	0.441402	TBC1D9	702.609
BC-2	0.441397	LRRC15	838.554
BC-1.2	0.441397	HMGCS2	881.531
BC-1.2	0.441397	GOLM1	825.577
LC-1	0.441392	TSPAN1	898.584
LC-1	0.441388	EPCAM	570.465
BC-1	0.441387	EGR1	145.06
BC-2	0.441382	CSAD	835.532
BC-1.2	0.441379	SLC35F5	573.483
LC-1	0.441379	TUSC3	655.569
BC-1	0.441372	ACTB	188.045
LC-1	0.441367	HIPK2	867.519
BC-2	0.441366	FOXA1	186.044
BC-2	0.441364	NEDD4L	861.548
LC-1	0.441361	AQP5	881.531
LC-1	0.441356	CREB3L1	712.488
BC-2	0.441348	ELF3	628.546
LC-1	0.441346	CD55	862.552
BC-1	0.441343	JUNB	712.488
BC-1.2	0.441338	TSPAN13	872.568
LC-1	0.441338	FAM13A	600.51
BC-1.2	0.441337	GOLM1	787.531
BC-1.2	0.441333	CASZ1	857.521
BC-1.2	0.441331	LFNG	771.52
LC-1	0.441329	SAA4	628.546
LC-1	0.441326	SELENBP1	626.536
LC-1	0.441325	CXCL2	764.524
BC-3	0.441324	CRISPLD2	243.06
BC-1.2	0.441324	PROM2	853.506
BC-2	0.44132	MUC1	572.48
BC-1.2	0.441319	KIAA1324	701.517
BC-1.2	0.441317	HMGCS2	658.578
LC-2	0.441314	TMSB4X	878.521
BC-1.2	0.441312	SERINC2	835.532
LC-1	0.441307	FAM3D	678.529
LC-1	0.441306	AC007906.2	898.584
LC-1	0.441305	CFAP161	759.593
BC-1	0.441303	ABHD17C	794.545
BC-1.2	0.441297	HMGCS2	834.525
LC-1	0.441297	KRTCAP2	867.519
BC-2	0.441296	RABEP1	862.552
LC-1	0.441296	SYT7	807.501
BC-1.2	0.441294	KLF5	792.533
LC-1	0.441293	IFT57	655.569
LC-1	0.441293	P4HTM	758.589
BC-2	0.44129	FAM83E	684.6
BC-1	0.44129	SEPTIN11	686.606
BC-1.2	0.441288	TCEA3	725.509
BC-2	0.441286	PARD6B	870.554
BC-1	0.441283	CACNB4	787.531
BC-1	0.441281	TGM2	331.262
LC-1	0.441279	MUC3A	833.518
LC-1	0.441277	SLC22A31	822.569
BC-1	0.441275	METTL7A	914.582
BC-1	0.441274	GOLM1	739.663
BC-1.2	0.44127	AGR2	724.52
LC-1	0.44127	CFAP57	754.657
LC-1	0.441268	CD24	900.59
LC-1	0.441268	UNC119B	678.529
LC-1	0.441268	TEX9	678.529
BC-3	0.441266	DHCR24	865.57
BC-1	0.441264	CXCL8	764.675
LC-1	0.441264	AQP5	626.536
LC-1	0.441263	LTBP1	356.121
BC-2	0.441262	IGSF21	874.615
BC-1	0.441262	SCGB2A2	884.538
LC-1	0.44126	PRR15	759.593
BC-1	0.441258	MARCKSL1	860.536
BC-1	0.441257	KIAA1324	795.545
BC-2	0.441254	ADGRB2	699.505
BC-1.2	0.441253	PLPP5	745.556
BC-1.2	0.441252	SRD5A3	742.537
BC-1.2	0.441251	SPINT2	174.04
BC-1.2	0.44125	ANKRD30A	796.547
BC-1	0.441249	GNAO1	698.512
BC-3	0.441248	YWHAZ	861.548
BC-1.2	0.441247	PERP	738.518
BC-1.2	0.441245	TMEM184A	812.542
BC-1.2	0.441245	KRT8	862.552
LC-1	0.441243	VAMP8	857.521
BC-1	0.44124	CD9	887.561
LC-1	0.44124	TNRC18	617.154
BC-1.2	0.441238	TCEA3	818.541
LC-3	0.441237	CEBPD	146.983
BC-1	0.441236	CCNG2	466.308
LC-1	0.441236	VARS	843.524
LC-1	0.441233	ZFP36L1	151.025
BC-3	0.441232	CXCL14	480.308
BC-1.2	0.441231	MLPH	716.523
BC-1	0.441224	ELF5	739.663
BC-1	0.441222	GFRA1	795.545
LC-1	0.441221	MYLK	267.073
BC-2	0.44122	CDH11	146.045
BC-1	0.441219	MS4A8	846.582
BC-1	0.441218	ANKRD30A	218.103
LC-1	0.441212	SOX9	377.084
BC-1	0.441209	HIST1H2BH	717.526
BC-1.2	0.441209	BNIPL	738.518
LC-1	0.441208	CFAP97D2	652.507
BC-2	0.441206	CREB3L4	698.512
BC-2	0.441205	TRPS1	824.575
LC-1	0.441204	DEGS2	869.535
LC-1	0.441203	TM7SF2	381.335
BC-1.2	0.441202	MARCKSL1	891.586
BC-1.2	0.4412	CRABP2	909.551
BC-1	0.441195	LFNG	809.516
BC-1.2	0.441192	C1orf116	701.517
BC-2	0.441192	PLAAT4	754.657
BC-1	0.441186	CAPG	333.276
LC-1	0.441186	VEGFA	464.314
BC-2	0.441185	HOXB2	242.077
LC-1	0.441184	H3F3A	626.536
LC-1	0.441182	CTSD	721.5
BC-1	0.441182	CREB3L1	727.544
BC-1	0.441182	RAB32	766.689
LC-1	0.441181	ELF3	807.501
BC-1.2	0.441177	SLC3A1	701.603
BC-3	0.441173	MT-CO2	878.521
BC-1.2	0.441172	DUSP4	899.589
BC-3	0.44117	RERG	764.675
BC-1	0.44117	S100A13	393.261
BC-3	0.441167	TPD52	717.526
LC-1	0.441166	SCNN1A	304.236
BC-1	0.441166	ENPP5	700.524
BC-1.2	0.441165	SPDEF	865.57
LC-1	0.441164	STARD10	912.567
BC-1	0.441163	PROM1	889.577
BC-3	0.441162	IFI44L	716.523
BC-1	0.441161	KIF26B	333.276
BC-1.2	0.441158	CREB3L1	864.566
LC-1	0.441154	RNPEP	843.524
BC-1.2	0.441154	CD24	875.618
BC-3	0.441153	IARS2	698.512
BC-2	0.441152	STC2	115.003
BC-1.2	0.441149	SERINC2	890.582
LC-3	0.441145	PIK3C2G	858.524
BC-1.2	0.441144	KRT7	909.551
LC-1	0.441144	DMKN	651.498
BC-1	0.441143	LAMP1	910.553
BC-1	0.441142	CASZ1	737.535
LC-1	0.441138	PRKAB1	869.535
BC-1.2	0.441137	PTPRF	573.483
BC-2	0.441135	ZNF552	698.512
LC-1	0.441132	SLC11A1	747.518
BC-1.2	0.441131	DDR1	880.534
BC-1.2	0.44113	KRT8	879.526
BC-1.2	0.441129	SPINT2	530.3
BC-1	0.441125	CYB5R1	874.615
BC-1.2	0.441123	DUSP4	839.56
LC-1	0.441119	FOXA1	652.507
BC-3	0.441113	RABGGTB	699.505
LC-1	0.441111	NME2	539.138
LC-1	0.44111	DNALI1	847.586
BC-1.2	0.441109	TRIM3	739.53
BC-1.2	0.441109	FASN	742.537
BC-1.2	0.441105	JPT2	848.603
BC-3	0.441103	GREB1	309.278
LC-1	0.441102	EPHX1	648.482
BC-3	0.4411	AK4	864.566
LC-1	0.441099	KLK11	764.524
BC-1	0.441097	APP	725.509
LC-1	0.441094	FANK1	898.584
BC-2	0.441094	COL6A1	181.07
BC-1.2	0.441093	CTXN1	876.629
BC-3	0.441091	MT-CO2	225.184
BC-1	0.44109	LRRIQ1	734.535
LC-1	0.441087	F11R	626.536
BC-1.2	0.441086	CCNG2	834.525
BC-1.2	0.44108	TFAP2B	799.545
LC-1	0.441079	MAL2	593.192
LC-3	0.441076	PMEPA1	413.245
BC-3	0.441073	MT-CO2	796.547
BC-1	0.441068	CAPNS1	174.04
LC-1	0.441065	TACSTD2	652.507
LC-1	0.441065	SERPINA1	509.288
LC-1	0.441064	ALPK3	593.192
LC-1	0.441057	MSMB	758.589
BC-1	0.441055	SREBF1	794.545
LC-1	0.44105	KIAA2012	652.507
LC-1	0.441049	TMC4	575.484
BC-1	0.441048	SLC6A15	809.516
BC-1	0.441047	ACTB	799.545
LC-1	0.441046	MT-CYB	843.524
BC-2	0.441043	SRCIN1	800.498
LC-1	0.441041	IFT22	759.593
BC-1	0.441041	CTSC	770.537
BC-2	0.44104	CREB3L4	176.028
BC-2	0.441039	COL6A1	353.16
BC-1.2	0.441038	CYB5R1	793.535
BC-1	0.441037	GNAO1	864.566
BC-2	0.441035	FIBIN	770.537
LC-1	0.441034	CYP4B1	328.235
BC-1	0.441032	NKX3-1	654.563
BC-1.2	0.441032	AZGP1	862.552
LC-1	0.441031	IMPA2	327.231
LC-1	0.441031	DTHD1	629.553
BC-1.2	0.44103	ERBB2	710.626
BC-1	0.441028	NPAS2	774.537
LC-1	0.441026	C11orf16	770.561
BC-1	0.441022	HMGCS2	436.283
LC-3	0.441021	ADORA1	600.323
BC-2	0.441021	FSTL1	770.537
BC-1.2	0.441018	AZGP1	809.516
LC-3	0.441017	NECTIN3	271.102
LC-1	0.441015	ACSBG1	601.515
BC-1.2	0.441013	TSPAN1	762.62
BC-1	0.441013	PAPSS2	911.565
BC-3	0.441012	CA12	764.675
BC-1.2	0.44101	CLDN7	765.529
BC-1.2	0.441004	FAM174B	796.547
BC-1.2	0.441004	ENAH	466.308
LC-1	0.441004	BCAM	651.498
BC-1	0.441	ATP6AP1	874.615
BC-1.2	0.440998	ITPRID2	820.559
BC-2	0.440997	DEGS2	700.601
BC-1.2	0.440994	CASZ1	767.54
BC-1.2	0.440994	EPS8L1	824.575
BC-1.2	0.440984	AGR2	893.486
BC-1.2	0.440983	BNIPL	798.477
LC-1	0.440983	BCAM	913.579
LC-1	0.440982	FASN	253.216
LC-1	0.440982	TFCP2L1	648.482
BC-1	0.440979	CTBP2	700.524
BC-1.2	0.440978	TRPS1	754.657
LC-3	0.440977	MT-ND2	697.607
BC-1.2	0.440976	TJP3	738.66
LC-1	0.440974	CHMP1B	539.138
LC-1	0.440972	GOLGA7B	303.232
LC-1	0.440968	KNDC1	601.515
BC-1.2	0.440967	ABHD17C	686.606
BC-1.2	0.440964	TRPS1	879.526
BC-2	0.440962	ARHGEF16	214.047
BC-2	0.440962	RASSF7	863.564
LC-1	0.440961	KRTCAP2	617.154
BC-1.2	0.440958	MLPH	790.543
BC-1.2	0.440954	SREBF1	765.529
BC-2	0.440948	MFAP2	749.529
BC-1.2	0.440947	SCGB2A2	922.535
LC-1	0.440945	S100P	307.114
LC-3	0.440944	MT-CO3	722.633
LC-1	0.440943	RHPN1	888.566
BC-1.2	0.440941	TM7SF2	544.449
BC-1	0.440941	CACNB4	773.532
LC-1	0.440939	BACE2	574.482
LC-1	0.440936	CAPN8	717.526
BC-1	0.440935	TOB1	740.522
BC-1.2	0.440933	GATA3	711.628
BC-1	0.440931	FSTL4	658.578
BC-1.2	0.440926	TM9SF3	686.606
BC-1.2	0.440926	PRSS8	827.498
BC-1.2	0.440923	ST14	328.235
LC-1	0.440922	TFCP2L1	913.579
BC-1	0.440922	SEMA7A	670.589
BC-1.2	0.440917	TSPAN1	852.504
BC-1.2	0.440916	CD9	737.535
BC-2	0.440914	HIST1H1C	861.548
BC-1	0.440913	CACNB3	627.539
BC-3	0.44091	RERG	863.564
BC-2	0.440908	DACH1	833.518
BC-1.2	0.440906	EPS8L2	862.552
BC-1.2	0.440906	CYB5R1	823.571
BC-1.2	0.440906	SLC44A4	787.531
BC-2	0.440903	GATA3	795.525
LC-1	0.440903	C1QTNF1	346.054
BC-1.2	0.4409	TFAP2B	365.341
LC-1	0.440897	EPPK1	682.589
LC-1	0.440887	SPINT2	683.592
BC-2	0.440886	PDCD4	889.577
BC-1	0.440882	UNC5A	865.57
BC-3	0.440879	INSM1	891.586
BC-1	0.440877	BNIPL	655.569
LC-1	0.440877	LPCAT1	341.107
BC-1	0.440876	CBLN2	304.236
BC-3	0.440875	MT-CO2	746.565
LC-1	0.44087	FOXA1	575.484
BC-2	0.440869	N4BP3	701.603
BC-1.2	0.440869	PADI2	838.554
BC-3	0.440867	CXCL14	802.503
BC-2	0.440865	GATA3	812.542
LC-3	0.440864	EPHX1	698.512
BC-3	0.440861	SERPINA3	888.566
BC-2	0.440861	ZNF552	860.536
BC-1.2	0.440858	VAMP8	738.518
BC-2	0.440853	COL6A3	181.07
BC-2	0.44085	PGGHG	763.625
BC-1.2	0.44085	PACSIN3	685.605
LC-3	0.440848	SOX9	195.049
LC-1	0.440848	DAW1	628.546
LC-1	0.440844	MAP1A	601.515
LC-1	0.440842	IMPDH2	869.535
BC-1	0.44084	LAMP1	839.56
BC-1	0.440839	CD24	860.536
BC-1	0.440835	CA12	722.512
BC-2	0.440835	BTG2	756.67
BC-2	0.44083	PDCD4	864.566
LC-1	0.44083	CTXN1	898.584
BC-3	0.440829	TOB1	698.512
BC-2	0.440829	ADGRB2	898.584
BC-1	0.440827	ATP6AP1	910.553
BC-2	0.440827	KIF12	864.664
BC-2	0.440826	ZNF703	801.5
BC-1.2	0.440823	PERP	699.505
BC-1.2	0.44082	AZGP1	737.648
BC-3	0.440817	DSG2	745.556
BC-2	0.440816	ZNF552	875.618
BC-2	0.440802	C15orf48	305.246
BC-2	0.440798	FASN	846.656
BC-1.2	0.440798	SLC39A7	686.606
BC-2	0.440796	IGSF9	754.657
BC-1	0.440795	CYP27A1	737.535
BC-1	0.44079	SFXN3	333.276
BC-1	0.44079	ZMPSTE24	744.553
LC-1	0.440789	PPP1R14B	541.137
BC-1.2	0.440786	FXYD3	747.518
BC-1.2	0.440781	SPINT1	849.61
BC-1	0.440781	CREB3L1	748.527
LC-1	0.440777	JPT2	572.48
BC-1.2	0.440775	KDM5B	685.605
LC-1	0.440773	ATP1B1	464.314
BC-1	0.44077	SERPINA3	391.257
BC-1	0.44077	PHLDA2	858.524
BC-1.2	0.440767	STARD10	575.484
BC-2	0.440767	CTHRC1	943.51
LC-1	0.440761	TFCP2L1	858.524
LC-1	0.440755	FCGBP	600.51
LC-1	0.440754	KRT7	712.488
BC-1.2	0.440753	CTBP2	819.54
LC-1	0.440752	MLPH	455.102
LC-1	0.440749	NSUN7	758.589
BC-1.2	0.440749	GADD45G	745.556
BC-1.2	0.440748	ELF3	702.609
BC-1.2	0.440747	CLDN7	846.582
BC-1	0.440744	CYP27A1	823.571
BC-1	0.440744	IGFBP4	174.001
BC-2	0.440743	COL1A1	761.518
LC-1	0.440742	TCIM	712.488
BC-2	0.440737	FASN	889.577
BC-1.2	0.440735	NR2F6	833.518
BC-2	0.440734	SPDEF	242.077
BC-1.2	0.440734	DDR1	767.54
BC-1.2	0.440732	HMGCS2	738.518
BC-1	0.440731	BHLHE40	332.267
BC-1.2	0.440731	BNIPL	327.231
LC-1	0.440727	EVPL	650.498
LC-3	0.440727	EPHB3	800.536
LC-1	0.440722	RAB25	627.539
BC-1	0.440721	SEZ6L2	790.543
BC-1.2	0.440716	S100P	688.613
BC-3	0.440715	ATP1B1	393.373
BC-1.2	0.440713	PAPSS2	881.531
BC-1.2	0.440713	CAMK2N1	873.57
BC-1	0.440711	COX7A1	835.532
LC-1	0.44071	ERBB2	626.536
BC-2	0.440709	ADGRB2	847.586
BC-1	0.440708	AZGP1	789.547
BC-2	0.440708	JUNB	812.542
LC-1	0.440708	C6	629.553
BC-1	0.440707	HMGCS2	530.3
LC-3	0.440706	CD14	142.998
BC-3	0.440703	RABGGTB	480.308
BC-1.2	0.440702	EPS8L2	685.605
BC-1.2	0.440702	SHROOM3	699.505
LC-1	0.440696	SLC4A8	655.569
BC-2	0.440692	DDR1	863.564
LC-1	0.440692	IMPA2	607.473
BC-1.2	0.44069	ST14	715.512
BC-1.2	0.440689	TPD52	821.561
BC-1.2	0.440688	TSPAN13	687.611
BC-1	0.440686	CDKN1A	145.06
BC-1	0.440683	SLC2A13	848.603
BC-1.2	0.440682	CCNG2	912.567
BC-1.2	0.440678	S100A1	688.613
BC-1	0.440678	SCGB2A1	722.512
BC-1	0.440677	ARX	755.659
BC-1.2	0.440673	CADM4	744.553
BC-1.2	0.440672	SREBF1	818.541
BC-1	0.440669	TMEM45B	393.373
LC-1	0.440668	ARHGEF19	867.519
LC-2	0.440667	TMSB4X	781.475
BC-1.2	0.440664	ATP2C2	794.545
LC-1	0.440663	MUC3A	883.536
BC-1.2	0.440662	FAAH	764.524
LC-1	0.440658	LSR	864.566
LC-1	0.440657	PRKAR1A	600.51
LC-1	0.440648	CCN1	310.986
BC-2	0.440646	PDCD4	864.664
BC-3	0.440638	CBX4	717.526
LC-1	0.440634	AATK	617.154
LC-1	0.440634	TACSTD2	821.541
BC-1	0.44063	ECH1	712.488
BC-2	0.440626	IER2	859.533
BC-1	0.440625	MUCL1	790.543
BC-1	0.440625	AGR2	833.518
LC-1	0.440621	GPRC5A	834.525
BC-1.2	0.440616	KRT8	873.57
BC-1	0.440616	PLA2G4F	750.542
BC-1.2	0.440615	TFAP2A	659.516
LC-1	0.440611	ODF3B	723.975
BC-2	0.44061	HIST1H1D	628.546
BC-3	0.440609	PIK3R3	253.216
LC-1	0.440609	CFAP100	672.587
BC-3	0.440602	SCUBE2	745.556
LC-3	0.440597	CLDN18	741.527
LC-1	0.440594	TMPRSS4	909.551
BC-2	0.440594	RHOB	874.615
BC-1.2	0.440594	KRT8	767.54
LC-1	0.440593	APOE	771.52
BC-1.2	0.440592	MISP	702.609
BC-1.2	0.440589	SLC39A7	684.6
LC-1	0.440589	CCN1	228.052
BC-1.2	0.440587	CD24	804.569
BC-1.2	0.440584	KRT7	834.525
BC-1	0.440583	MT1G	836.539
BC-2	0.440582	CD44	176.028
BC-1.2	0.440581	EPPK1	824.488
BC-1	0.44058	WNT11	824.575
LC-1	0.440574	ERGIC3	654.563
BC-1.2	0.440574	CEACAM1	793.535
BC-1	0.440571	IGFBP5	670.589
BC-1.2	0.440571	PTPRN2	478.293
BC-1.2	0.440569	TRPS1	878.521
BC-1.2	0.440567	NECTIN4	852.504
BC-1	0.440565	TRIM3	754.657
BC-2	0.440562	NPNT	187.041
BC-1.2	0.440557	NKX3-1	726.54
BC-1.2	0.440556	PAK4	796.547
BC-3	0.440555	AKT3	835.532
LC-1	0.440555	AQP5	478.293
LC-1	0.440555	EYA2	758.589
BC-1	0.440552	S100A11	657.512
BC-1	0.440552	SLC2A13	628.546
BC-2	0.440549	COL3A1	559.47
BC-2	0.440548	RHOB	742.537
LC-3	0.440548	STAB1	413.245
LC-1	0.440546	BPIFB1	846.582
BC-3	0.440541	ABCC11	302.065
BC-1.2	0.440539	MUC19	847.586
LC-1	0.440537	KLF5	716.523
BC-1	0.440533	CPE	846.582
LC-1	0.440532	CCDC33	770.561
LC-3	0.440529	NPC2	857.521
BC-1	0.440526	ZMPSTE24	742.537
BC-3	0.440521	STAB1	246.949
BC-1.2	0.44052	TRPS1	712.488
LC-1	0.440516	MT-ND4	462.299
LC-1	0.440516	NR2F6	821.541
BC-1.2	0.440514	VAMP8	861.548
LC-1	0.440512	EPHX1	761.61
LC-2	0.440511	DERL3	723.975
LC-1	0.440511	AGBL4	628.546
LC-1	0.44051	ELF3	682.589
BC-1.2	0.440509	SLC44A4	711.628
BC-1.2	0.440509	PACSIN3	814.553
LC-1	0.440507	EIF3A	541.137
BC-1.2	0.440502	PITX1	880.534
BC-1.2	0.440501	DUSP4	754.657
BC-1	0.440499	SCGB2A2	328.235
BC-3	0.440494	CYP4B1	729.556
LC-1	0.440488	AHCYL2	329.247
BC-2	0.440485	IER3	724.982
BC-1	0.440484	LAMC2	653.489
BC-1.2	0.440472	EPS8L2	833.518
BC-1.2	0.440472	TMED3	833.518
LC-3	0.44047	MT-ND3	656.573
LC-1	0.440466	DNAH1	600.51
BC-1.2	0.440466	SRP72	854.509
BC-2	0.440465	PTGIS	279.232
BC-1.2	0.440462	TJP3	863.564
LC-1	0.440461	HOPX	455.102
BC-1.2	0.440461	ERBB3	802.503
LC-1	0.440461	DZIP3	655.569
BC-1	0.44046	LNX1	848.603
BC-1.2	0.44046	SCGB2A2	890.582
BC-1	0.440458	HIST1H2BH	703.613
BC-1.2	0.440457	KRT7	836.539
BC-2	0.440456	C1R	246.949
LC-1	0.440454	CAPN1	911.565
LC-1	0.440454	DSP	888.566
BC-2	0.440451	AGR2	671.465
LC-1	0.44045	FAM83H	807.501
LC-1	0.440449	BDH1	846.582
BC-1.2	0.440447	CD24	746.565
BC-2	0.440444	KDM4B	847.586
LC-1	0.440443	BRD3OS	600.51
BC-3	0.440443	MGST1	887.561
BC-1.2	0.44044	B4GALNT4	716.523
BC-2	0.440439	ZNF552	218.103
BC-1.2	0.440437	TRPS1	218.103
BC-1.2	0.440434	PROM1	790.543
BC-1.2	0.440428	EPCAM	798.542
LC-1	0.440427	TNS4	655.569
LC-2	0.440425	TAGLN	539.138
LC-1	0.440425	PGC	377.084
BC-1.2	0.440424	SREBF1	861.548
BC-1	0.440423	IDH2	188.045
LC-1	0.440422	TRPV4	758.589
BC-1.2	0.44042	CLDN7	813.547
BC-1	0.44042	SYT1	742.537
BC-1.2	0.440419	TFAP2A	722.512
LC-1	0.440418	HSPG2	146.983
BC-3	0.440418	HIPK2	802.503
BC-1	0.440414	PLA2G4F	875.618
LC-1	0.440413	CCDC125	600.51
BC-1.2	0.44041	MISP	627.539
BC-1	0.44041	PFN1	278.22
BC-3	0.44041	CHI3L1	740.668
LC-1	0.440405	EEF1G	843.524
BC-1.2	0.440403	CD24	926.435
LC-1	0.440403	TSPAN6	601.515
BC-1.2	0.4404	TOB1	478.293
BC-1.2	0.4404	MUC6	599.32
BC-1.2	0.440397	PROM1	879.526
BC-1.2	0.440395	PROM2	906.558
LC-1	0.440394	SFTPD	377.084
BC-1	0.440394	PTPRN2	750.542
BC-1	0.440386	SLC6A15	734.535
LC-1	0.440385	PLIN4	678.529
BC-1	0.440383	CCNG2	699.505
BC-1.2	0.440375	CREB3L4	306.076
LC-1	0.440375	CD55	712.488
BC-2	0.440375	CBX4	176.028
BC-1	0.440375	SEPTIN11	687.611
BC-1	0.440374	ANKRD17	480.308
LC-1	0.440371	CCNO	759.593
LC-1	0.44036	WFDC2	624.519
BC-1.2	0.440358	TPD52	763.625
BC-1.2	0.440356	RAB25	818.541
BC-1	0.440356	SOX2	174.04
BC-1	0.440355	EDEM3	874.615
LC-1	0.440352	SCNN1A	330.25
BC-1	0.440349	MIA3	628.546
BC-3	0.440348	MT-CO2	723.975
BC-1	0.440346	ACTN1	306.251
BC-1	0.440344	FAH	809.516
BC-3	0.440337	PGRMC2	744.553
LC-1	0.440337	S100P	379.084
BC-1.2	0.440337	PLPP5	863.564
LC-1	0.440336	ADGRF1	602.515
BC-1.2	0.440332	TSPAN1	786.528
LC-1	0.440331	EPHX1	760.606
BC-1.2	0.440327	TMEM132A	876.629
BC-1	0.440326	S100A11	628.478
BC-3	0.440324	HTRA1	186.044
BC-1.2	0.440322	TFPI2	735.528
LC-1	0.440321	TPPP3	672.587
LC-1	0.44032	HSP90AB1	627.539
BC-2	0.440318	SPARC	393.261
BC-1.2	0.440316	NKX3-1	921.52
LC-3	0.440316	LAPTM5	142.998
BC-3	0.440314	BST2	742.537
LC-1	0.440309	SFTA2	607.473
BC-1.2	0.440309	CACNB3	391.257
LC-1	0.440309	ST14	909.551
LC-1	0.440306	DMTN	650.498
BC-1.2	0.440305	PBX1	713.637
BC-1	0.440301	TCEA3	728.553
BC-1.2	0.4403	CREB3L1	863.564
LC-2	0.4403	TREM1	912.567
BC-2	0.440299	BHLHE40	701.603
BC-1.2	0.440298	SLC44A4	687.543
LC-1	0.440296	MUC4	541.137
LC-3	0.440296	GAS6	146.983
LC-3	0.440293	ECM1	369.336
LC-1	0.440293	AHCYL2	846.553
BC-1.2	0.440292	EHF	834.525
BC-1.2	0.440292	NKX3-1	907.559
LC-1	0.440286	TRAF4	857.521
LC-1	0.440286	CDC42EP5	541.137
BC-1.2	0.440284	PROM2	881.531
BC-1.2	0.440284	ELF3	700.524
BC-1.2	0.44028	VAMP8	572.48
BC-2	0.440278	COL6A2	775.546
BC-2	0.440276	BHLHE40	891.586
BC-1.2	0.440274	ABHD17C	328.235
BC-2	0.440273	INPP4B	847.586
BC-3	0.440271	RET	823.571
BC-2	0.440267	CREB3L4	671.465
LC-1	0.440265	SCGB3A2	869.535
BC-1	0.440265	CACNG4	655.503
BC-1	0.440264	SLC4A11	911.565
LC-3	0.440261	CD68	142.998
BC-1.2	0.440259	REEP6	465.305
LC-3	0.440257	ADORA1	756.67
BC-1	0.440255	SPDEF	701.517
LC-1	0.440255	GTF2I	843.524
BC-1	0.440254	RORC	864.566
LC-1	0.440254	COL6A2	413.245
BC-1.2	0.440251	EHF	713.637
BC-2	0.44025	RHOB	754.657
BC-1	0.440247	CD151	745.556
BC-1.2	0.440246	SCGB2A2	766.689
BC-1.2	0.440245	TMEM132A	818.541
BC-1.2	0.440244	TRPS1	880.534
BC-1	0.440243	LAMP1	772.523
BC-2	0.44024	OLFML2B	770.537
BC-1	0.44024	AZGP1	882.545
BC-1.2	0.440239	SERINC2	686.606
LC-1	0.440237	FOXP4	617.154
BC-1.2	0.440235	FGFR4	628.546
BC-1	0.440235	XBP1	743.542
LC-1	0.440233	LSR	574.482
BC-2	0.440231	AGR2	786.528
BC-1.2	0.440228	FXYD3	574.482
BC-1.2	0.440226	PRSS8	914.582
BC-1.2	0.440225	MT-CO2	852.504
LC-1	0.440225	KRT7	304.236
BC-3	0.440224	KRT8	702.524
LC-1	0.440224	ERBB3	574.482
BC-2	0.440223	H1F0	754.657
LC-1	0.440221	HMGN3	650.498
BC-1.2	0.440218	SPDEF	862.552
BC-1	0.440217	SEZ6L2	328.235
BC-1	0.440216	CLDN4	754.657
LC-3	0.440216	HSD11B2	723.975
LC-3	0.440216	MT-ND2	754.657
LC-1	0.440212	TNFRSF21	648.482
BC-3	0.440211	ANKRD30A	800.498
BC-1.2	0.440209	MT-CO2	865.57
BC-1.2	0.440207	BNIPL	881.531
LC-1	0.440207	MUC3A	696.604
LC-1	0.440205	B4GALNT4	377.084
LC-1	0.440205	MRVI1	302.065
LC-1	0.440203	STOX1	629.553
LC-1	0.440198	C1QA	466.308
BC-1.2	0.440195	BRINP3	736.645
LC-1	0.440194	MUC3A	254.219
BC-1.2	0.440193	ITPRID2	436.283
LC-3	0.440193	SERPING1	413.245
BC-1	0.440193	SCGB2A2	830.584
BC-1.2	0.440192	CLDN7	700.524
BC-1.2	0.440191	ADGRB2	735.528
BC-2	0.440189	CBX4	754.657
BC-2	0.440188	GATA3	173.007
LC-3	0.440185	APCDD1	726.54
BC-1.2	0.440185	NR2F6	822.569
BC-1.2	0.440182	ST14	911.565
BC-1.2	0.44018	TM9SF3	328.235
BC-1	0.44018	IER5	331.262
LC-3	0.440178	CAPN8	256.058
BC-1.2	0.440177	MT-CO2	839.56
BC-1.2	0.440177	TPD52	747.518
BC-1.2	0.440177	FAM83H	879.526
BC-2	0.440176	CA12	795.525
BC-1	0.440176	BHLHE40	331.262
BC-1.2	0.440171	CLDN7	812.542
LC-1	0.44017	AATK	593.192
BC-1.2	0.440169	PROM2	838.554
LC-1	0.440168	DGAT1	821.541
BC-1.2	0.440167	ERBB3	863.564
LC-1	0.440165	TCIM	379.084
LC-3	0.44016	ATP11A	886.552
BC-1.2	0.44016	KCNN4	864.566
BC-1	0.440158	ITGB6	670.589
BC-2	0.440156	SYT1	218.103
BC-1.2	0.440152	RBM47	888.566
LC-1	0.440151	METTL27	655.569
BC-1	0.440151	TM9SF3	835.532
BC-1.2	0.440151	KRT19	813.547
BC-2	0.440149	DACH1	862.552
LC-1	0.440141	HSP90AA1	759.593
BC-2	0.440141	FAM83E	800.498
BC-1	0.440138	LRRIQ1	909.551
BC-3	0.440136	RABGGTB	914.582
BC-2	0.440134	PGGHG	177.029
BC-1	0.440134	CEACAM6	809.516
LC-1	0.440133	GOLGA7B	651.498
BC-1	0.44013	CDH3	392.26
LC-1	0.440124	IRX3	626.536
BC-1.2	0.440117	EPS8L2	911.565
BC-1.2	0.440116	RUSC1	741.527
BC-1.2	0.440114	KRT8	891.586
BC-2	0.440113	DDR1	861.548
LC-1	0.440109	ATP1B1	717.526
LC-1	0.440107	NELL2	601.515
BC-1.2	0.440103	GOLM1	632.494
BC-1	0.440102	METTL7A	699.505
BC-1.2	0.440099	PLPP5	909.551
LC-1	0.440099	CFAP99	898.584
BC-1.2	0.440099	PRSS8	658.578
BC-1	0.440098	TMSB10	632.494
LC-1	0.440098	BCAM	304.236
BC-1	0.440093	HMGCS2	701.517
LC-1	0.440091	GALNT4	867.519
BC-2	0.44009	COL6A1	779.567
BC-1.2	0.44009	UCP2	717.526
LC-1	0.440088	SFTA2	696.604
BC-3	0.440085	MAL2	702.524
BC-2	0.440084	BNIPL	861.548
BC-1.2	0.440084	ANKRD30A	715.512
BC-1	0.440082	SLCO2A1	670.589
BC-2	0.440079	PGGHG	822.569
LC-3	0.440078	HHIP	720.496
LC-1	0.440076	PKP3	858.524
BC-1	0.440073	TSPAN13	862.552
BC-3	0.440069	PIK3R3	864.566
BC-1.2	0.440067	SLC44A4	739.53
LC-1	0.440063	TOP1MT	617.154
LC-1	0.440062	VEGFA	377.084
BC-1	0.440061	EEF2	714.507
BC-3	0.440061	CRIP1	889.577
BC-3	0.440058	TOB1	712.634
BC-2	0.440053	LRIG1	700.601
BC-2	0.44005	GFRA1	740.522
BC-2	0.44005	RGS11	702.609
BC-2	0.440045	PRR36	833.518
BC-1	0.440043	MT1G	726.54
LC-1	0.44004	MT-CO2	626.536
LC-1	0.440038	LGALS3BP	573.483
BC-1	0.440038	HSPB1	392.26
BC-3	0.440032	INSM1	744.553
LC-1	0.440031	FGF14	652.507
BC-1.2	0.440024	DDR1	911.565
BC-1.2	0.440023	KLF5	864.566
LC-1	0.440019	NEDD4L	575.484
BC-1.2	0.440017	FGFR4	880.534
BC-1.2	0.440017	S100P	800.498
LC-3	0.440014	SFTPC	672.587
BC-1	0.440012	AGRN	857.521
BC-1	0.440012	CYP27A1	875.618
LC-1	0.440009	ZYX	230.013
BC-1.2	0.440008	SREBF1	880.534
BC-1.2	0.440006	XBP1	824.575
BC-2	0.440002	CBX4	714.507
BC-1.2	0.44	MARCKSL1	881.531
LC-1	0.439998	ZBBX	629.553
BC-1	0.439997	S100A14	277.216
BC-3	0.439995	CRIP1	699.505
BC-1	0.439993	ANGPTL4	187.041
LC-1	0.439993	FTL	748.527
LC-3	0.439992	USP40	607.473
BC-1.2	0.439989	NR2F6	821.561
BC-1.2	0.439988	EPCAM	825.577
BC-1	0.439987	S100A11	770.537
BC-1	0.439982	45352	865.57
LC-1	0.439979	FANK1	847.586
BC-1.2	0.439977	FGFR4	415.248
BC-1.2	0.439976	MISP	743.542
LC-1	0.439975	VWA2	626.536
LC-1	0.439974	PIGR	760.606
BC-1.2	0.439971	PROM1	737.535
LC-1	0.439963	CDK2AP2	593.192
BC-2	0.439963	LRP1	913.701
LC-2	0.439962	EGLN3	396.391
BC-3	0.439962	CFD	743.542
BC-1	0.43996	S100A11	842.463
LC-1	0.439959	STARD10	329.247
BC-2	0.439953	TOB1	702.609
BC-2	0.439951	PDCD4	743.542
BC-1.2	0.439948	EHF	801.5
BC-1.2	0.439948	GFRA1	685.605
LC-1	0.439946	LGALS3BP	464.314
LC-1	0.439942	TMEM125	572.48
LC-1	0.439937	EZR	574.482
LC-1	0.439937	SLC15A2	654.563
BC-1	0.43993	UCP2	889.577
BC-1.2	0.43993	ADGRB2	741.527
BC-1	0.43993	ENPP5	722.512
BC-3	0.439929	MT-CO2	913.579
BC-3	0.439928	BST2	745.556
LC-1	0.439928	ALOX15	700.601
BC-1	0.439926	CLDN1	721.5
BC-1	0.439926	PRSS8	323.025
BC-1.2	0.439924	PLXNB1	801.5
BC-3	0.439921	ACADSB	283.262
BC-1.2	0.439921	WNT11	306.076
LC-1	0.439915	SFTA2	573.483
LC-1	0.439912	DNAI1	847.586
BC-1.2	0.439912	JUP	890.582
LC-1	0.43991	FAM83E	888.566
BC-1.2	0.439909	ALOX15B	839.56
BC-2	0.439902	FASN	932.573
BC-1	0.439901	TTC39A	743.542
BC-2	0.4399	JUNB	333.093
BC-1.2	0.4399	PRSS8	174.04
LC-1	0.439897	C1orf87	629.553
LC-1	0.439896	CD24	761.61
BC-1	0.439894	VSTM2L	786.528
BC-1	0.439888	NPAS2	749.529
BC-1.2	0.439886	KCNN4	820.559
BC-1.2	0.439885	MARCKSL1	763.625
BC-1.2	0.439882	SPDEF	873.57
BC-1	0.439879	AGRN	389.245
BC-1.2	0.439876	FXYD3	834.525
LC-1	0.439876	PIGR	672.587
BC-1	0.439876	SPINT2	710.626
BC-2	0.439875	LRP1	278.22
BC-2	0.439874	S100A1	715.512
BC-1.2	0.439873	ALDH3B2	702.609
BC-1.2	0.43987	MUCL1	684.6
LC-1	0.439869	C19orf33	913.579
BC-2	0.439868	C1QTNF3	748.527
LC-1	0.439868	IFI30	235.061
BC-1.2	0.439865	PROM2	711.628
LC-1	0.439865	EHMT2	867.519
BC-2	0.439864	MLPH	724.982
BC-1	0.439862	ADAM9	151.025
BC-1	0.439862	SIX1	627.539
BC-1	0.439862	CLDN4	702.609
BC-1	0.439858	MT1G	723.508
BC-1	0.439856	TCEA3	875.618
BC-1	0.439856	ABCC11	792.533
LC-1	0.439855	IGFBP7	325.032
BC-1	0.439854	BCAM	786.528
LC-1	0.439846	RAB3D	593.192
BC-1	0.439844	CCL22	858.524
LC-1	0.439838	LLGL2	790.543
LC-1	0.439837	PDE4D	541.137
BC-1.2	0.439835	TNFRSF19	764.524
BC-1.2	0.439833	PLXNB1	218.103
BC-1	0.439832	TGFBI	279.088
LC-1	0.439831	SCEL	617.154
LC-1	0.43983	FAM81B	629.553
BC-1.2	0.439827	CRYM	744.553
BC-1	0.439825	PPARA	847.586
BC-2	0.439823	F7	671.465
LC-1	0.439815	PRR36	572.48
BC-1	0.439814	ENAH	367.243
BC-2	0.439812	PGGHG	798.477
BC-1.2	0.43981	TSTA3	544.449
LC-1	0.439809	CLUAP1	700.601
LC-1	0.439808	NAPSA	837.546
BC-3	0.439808	MAL2	729.556
BC-1	0.439807	ABCC3	627.474
BC-3	0.439807	SCUBE2	279.162
BC-1.2	0.439806	KDM5B	853.506
BC-1	0.439806	BCAM	480.308
LC-1	0.439804	SPA17	652.507
LC-1	0.439801	KCNQ3	607.473
BC-1.2	0.439801	GTF3C1	626.536
BC-1.2	0.439797	BNIPL	656.573
LC-1	0.439797	CCDC81	629.553
BC-1	0.439796	PAFAH1B3	703.613
BC-2	0.439796	CRABP2	671.465
BC-1	0.439795	MT1X	821.541
BC-1.2	0.439795	BNIPL	910.553
BC-1.2	0.439793	EZR	308.266
BC-1.2	0.439792	BNIPL	710.626
BC-1.2	0.439791	ARRDC1	852.504
BC-2	0.439791	GATA3	724.645
BC-1.2	0.43979	ERBB2	740.522
LC-1	0.439785	ADGRG1	327.231
BC-1	0.439785	SRPK3	865.57
LC-1	0.439785	LRRC6	759.593
BC-1.2	0.439782	CRABP2	914.582
BC-1.2	0.439778	SATB1	739.663
BC-1	0.439776	NUDT8	722.512
BC-2	0.439776	FKBP10	719.543
BC-1	0.439774	H3F3A	306.076
BC-1.2	0.439772	SPINT2	766.689
BC-1	0.439771	ATP6AP1	725.989
BC-1	0.439765	MIA3	292.071
BC-1	0.439765	VTCN1	327.231
LC-1	0.439765	LPCAT1	673.483
BC-1	0.439763	WNT11	740.522
BC-2	0.439763	CPNE7	754.657
BC-1	0.439756	IER3	814.553
BC-1	0.439751	CAPN13	393.261
LC-1	0.43975	CDH1	678.529
LC-1	0.439748	IL5RA	601.515
LC-1	0.439747	ERBB2	574.482
LC-2	0.439745	TMSB4X	268.075
BC-1	0.439741	VTCN1	415.248
BC-1	0.439741	IER3	295.224
BC-1	0.439736	CKB	749.529
BC-2	0.439734	MLPH	763.625
LC-1	0.439731	SFTA2	913.579
BC-1.2	0.439729	TPD52	762.62
BC-1.2	0.439729	FASN	737.648
LC-1	0.439728	PLA2G10	328.235
LC-1	0.439725	APOE	353.16
BC-1	0.439721	PPARA	742.537
BC-1	0.439721	SEZ6L2	741.527
BC-1.2	0.439715	LFNG	872.568
BC-1	0.439714	EBP	768.537
LC-1	0.439714	PRR15	629.553
BC-1.2	0.439714	TRPS1	700.601
BC-1.2	0.439712	SPINT1	833.518
BC-1.2	0.439709	TMED3	908.562
BC-1	0.439708	CRYAB	305.246
BC-1.2	0.439705	SLC44A4	656.573
BC-1.2	0.439698	COL9A2	836.539
BC-1	0.439697	IDH2	770.548
LC-1	0.439695	CDK2AP2	617.154
BC-1.2	0.439695	DUSP4	687.543
BC-2	0.439694	S100A1	864.566
BC-1.2	0.439692	TRPS1	792.533
BC-1	0.43969	DHCR24	391.257
LC-1	0.43969	SPAG17	759.593
BC-1.2	0.439685	TNFRSF19	572.48
BC-1.2	0.439684	PTPRF	725.989
BC-2	0.439683	LRRC15	776.552
BC-1	0.43968	HSPA1B	626.536
BC-2	0.43968	MFAP2	838.554
BC-1	0.439678	KCNN4	688.546
BC-1.2	0.439676	EHF	765.529
BC-1	0.439676	S100A6	884.538
LC-1	0.439676	AMN	381.335
BC-1.2	0.439673	CASZ1	921.52
BC-1.2	0.439672	NUCB2	909.551
BC-1.2	0.439671	MLPH	799.545
LC-3	0.439667	HPGD	626.536
BC-1	0.439663	DCBLD2	858.524
LC-1	0.439662	TMEM184A	626.536
LC-1	0.439661	MYH14	570.465
BC-2	0.43966	AGR2	175.023
LC-1	0.439658	OSBPL5	617.154
BC-1.2	0.439656	RUSC1	686.606
BC-2	0.439655	ADAM12	768.537
BC-1.2	0.439652	ALDH3B2	814.553
LC-1	0.439651	CCDC190	754.657
LC-1	0.439649	ZNF474	652.507
LC-1	0.439649	GOLM1	652.507
BC-1	0.439648	FBP1	703.613
BC-1.2	0.439647	XBP1	747.518
BC-1.2	0.439646	HOXC10	715.512
BC-2	0.439646	BTG2	763.625
LC-1	0.439646	PPP1R32	758.589
LC-1	0.439645	IKBKB	462.299
BC-2	0.439644	GLUL	862.653
BC-1	0.439643	TOB1	822.569
BC-1.2	0.439643	COL9A2	656.573
BC-1.2	0.439641	CST4	812.542
LC-1	0.439639	KRT80	650.498
BC-1.2	0.439638	MUC19	865.57
BC-2	0.439637	CRABP2	860.536
BC-2	0.439628	MYB	698.512
BC-1.2	0.439628	RUSC1	795.545
BC-1	0.439624	ELF5	738.66
LC-1	0.439623	S100P	333.056
LC-1	0.43962	SGPP2	867.519
LC-3	0.439614	TNC	671.465
LC-1	0.439611	MT-CO2	860.536
LC-1	0.43961	CCND1	867.519
BC-1	0.439608	SLC44A4	724.982
LC-1	0.439607	KLF5	873.57
BC-3	0.439604	DHCR24	835.532
BC-1.2	0.439604	SCGB2A2	683.592
BC-1.2	0.439603	PLXNB1	626.536
LC-1	0.439602	CRACR2B	455.102
BC-1.2	0.439602	PROM2	872.568
BC-3	0.439601	LURAP1L	889.577
BC-3	0.439601	ATP6AP2	864.566
LC-1	0.4396	TMED3	867.519
LC-1	0.4396	DZIP1L	846.582
LC-1	0.439596	CAV1	230.013
BC-1.2	0.439594	PTPRF	717.526
LC-1	0.439591	CXCL6	759.593
BC-1	0.439591	TMSB10	860.536
BC-1	0.43959	CST4	737.535
BC-1.2	0.439585	ARFIP2	835.532
BC-1.2	0.439585	PLPP5	822.569
BC-1	0.439584	ADGRB2	698.512
BC-1	0.439579	DLX2	864.566
LC-1	0.439578	ABHD17C	381.335
BC-1.2	0.439576	FAAH	308.266
LC-3	0.439573	MT-ND1	703.613
BC-1.2	0.439573	PROM1	792.533
BC-1	0.43957	S100A14	127.051
LC-1	0.439569	RGL2	617.154
LC-1	0.439565	TP53I3	843.524
BC-1.2	0.43956	TRPS1	862.552
BC-1.2	0.43956	RUSC1	848.603
BC-2	0.439558	ANKRD30A	919.505
BC-1	0.439558	NTNG1	305.246
BC-2	0.439558	BTG2	333.093
BC-3	0.439558	INSM1	537.488
BC-1.2	0.439557	CLDN7	906.558
BC-3	0.439557	SLC1A5	764.675
BC-1	0.439556	VIPR1	792.533
BC-1	0.439548	LRRIQ1	913.579
LC-1	0.439546	KRT8	381.335
LC-1	0.43954	CCDC114	898.584
BC-1	0.439537	PROM1	346.054
BC-3	0.439536	ALOX15B	281.037
BC-1.2	0.439534	FASN	306.076
BC-3	0.439534	AZGP1	701.603
BC-1	0.439532	TMEM45B	331.262
LC-1	0.439528	CEACAM5	696.604
BC-2	0.439528	GLUL	697.478
BC-1.2	0.439526	PROM1	863.564
BC-1	0.439525	BNIPL	303.232
BC-3	0.439522	STARD10	715.512
LC-1	0.439522	RHPN2	629.553
LC-3	0.43952	LPCAT1	741.527
BC-1	0.439518	S100A10	770.548
LC-1	0.439517	ERBB2	821.541
LC-1	0.439513	BCO2	600.51
LC-3	0.439513	C16orf89	181.07
BC-1.2	0.439513	STARD10	863.564
BC-1	0.439511	FGFR4	847.586
LC-1	0.43951	KDELR2	843.524
BC-1.2	0.439505	CCNG2	881.531
BC-1.2	0.439504	TCEA3	847.586
LC-1	0.439501	YIPF3	843.524
BC-1.2	0.4395	REEP6	305.246
BC-1	0.439499	GPRC5A	392.26
LC-1	0.439496	MCU	867.519
BC-1	0.439496	PRDX2	346.054
BC-2	0.439495	FAM83E	685.605
BC-2	0.439495	S100A1	851.499
LC-3	0.439494	MT-ND3	657.578
BC-1.2	0.439492	PITX1	792.533
BC-1	0.439491	CSRP1	295.224
BC-3	0.439489	PGR	727.544
LC-1	0.439488	SERPINA3	601.515
BC-1.2	0.439488	MUC6	530.3
BC-1.2	0.439486	TFF3	507.273
LC-1	0.439483	ADRA2A	541.137
BC-1.2	0.439482	ELF3	673.483
BC-2	0.439482	CREB3L4	699.505
BC-1.2	0.439479	CASZ1	599.32
BC-2	0.439476	HIST1H2BH	754.657
BC-1.2	0.439473	SLC37A1	794.545
BC-2	0.439471	RASSF7	699.505
BC-1	0.43947	SPRED1	756.67
BC-1.2	0.43947	ANKRD30A	814.553
BC-1	0.439466	VIPR1	809.516
BC-1.2	0.439464	GADD45G	910.553
BC-2	0.439463	MFAP2	329.247
BC-1	0.439461	CST4	748.527
LC-2	0.43946	CEACAM5	796.448
LC-1	0.439458	SLC22A31	627.539
BC-3	0.439454	CXCL14	820.559
BC-3	0.439452	GREB1	698.512
BC-2	0.439452	KDM4B	742.537
LC-1	0.439452	DDR1	628.546
BC-1	0.439449	S100A13	628.478
BC-1.2	0.439447	PLXNB1	328.235
LC-1	0.439443	MUC3A	607.473
BC-1.2	0.439442	TOB1	822.569
LC-1	0.439441	FASN	381.335
LC-1	0.439441	CYP4B1	732.575
BC-1	0.439434	GALNT12	773.532
BC-2	0.439432	TRPS1	187.041
LC-1	0.439432	ELF3	253.216
BC-1	0.43943	CNIH2	755.659
BC-1	0.43943	SOBP	737.535
BC-1.2	0.439428	DHCR24	745.556
LC-1	0.439426	CLDN4	912.567
BC-1	0.439426	LDLR	738.66
BC-1	0.439425	CST4	861.548
BC-1	0.439425	CNN2	331.262
BC-1.2	0.439423	CASZ1	922.535
BC-1.2	0.439422	PLPP5	218.103
BC-1	0.43942	CXCL17	323.025
BC-1	0.439419	ARVCF	392.26
BC-1.2	0.439418	CTBP2	798.542
BC-3	0.439417	LENG8	187.006
BC-1.2	0.439416	LFNG	763.625
LC-1	0.439416	NEDD4L	253.216
BC-1.2	0.439408	SHANK2	305.246
BC-1.2	0.439407	ALOX15B	393.261
BC-1.2	0.439405	RAB25	836.539
BC-1.2	0.439404	MUC19	846.582
LC-1	0.439403	ATP11A	626.536
LC-1	0.439402	CAPG	771.52
BC-3	0.439401	XBP1	755.659
LC-1	0.439399	IK	758.589
BC-1.2	0.439398	CBLN2	876.629
BC-1.2	0.439398	HOXB6	715.512
LC-1	0.439396	LPGAT1	858.524
BC-3	0.439395	TMPRSS3	744.553
LC-1	0.439395	AGBL4	652.507
BC-1.2	0.439383	PROM1	874.615
LC-1	0.439383	KLK10	764.524
BC-1.2	0.439379	CLDN7	880.534
LC-1	0.439374	TACSTD2	912.567
BC-2	0.439372	HIST2H2BE	890.582
BC-2	0.439371	HIST1H1D	863.564
BC-1.2	0.439369	TJP3	738.518
LC-1	0.439369	NR2F6	764.524
BC-1	0.439367	MT1F	863.564
BC-2	0.439367	TNNT1	740.522
BC-1.2	0.439359	SPINT1	834.525
LC-1	0.439355	ZDHHC9	764.524
BC-1.2	0.439354	STARD10	872.568
BC-1	0.439351	VSTM2L	835.532
BC-2	0.43935	WFDC2	737.99
LC-1	0.439349	DNAH11	770.561
LC-1	0.439349	SLC22A31	881.531
BC-1	0.439348	HMG20B	717.526
LC-1	0.439346	CAPN8	837.546
BC-1	0.439344	ABCC3	653.489
BC-1.2	0.439344	MARCKSL1	821.561
BC-3	0.439342	ATP1B1	758.489
LC-1	0.439342	AHCYL2	327.231
LC-1	0.439342	TMC5	736.645
BC-2	0.439339	CA12	305.246
BC-1.2	0.439333	TFAP2A	724.52
BC-1	0.439332	CKB	836.539
BC-1	0.439328	DOCK5	151.025
BC-1.2	0.439327	ERBB3	713.637
LC-3	0.439322	LPCAT1	764.524
BC-1	0.43932	NKX3-1	794.545
BC-1.2	0.439318	PRSS8	773.532
LC-1	0.439318	FAM83E	909.551
LC-1	0.439317	CCND1	869.535
BC-1.2	0.439316	PADI2	911.565
LC-3	0.439314	LBH	413.245
BC-1.2	0.439311	TMEM184A	716.523
LC-1	0.43931	PIFO	770.561
LC-1	0.43931	CCDC81	652.507
BC-2	0.43931	ELF3	323.025
LC-1	0.439308	DMTN	911.565
LC-1	0.439307	ELMO3	541.137
LC-1	0.439306	CRISP2	758.589
BC-1	0.439304	SLC25A37	913.579
BC-1.2	0.439301	CADM4	740.522
BC-1	0.439299	FREM2	755.659
LC-1	0.439293	SLC34A2	654.563
BC-1.2	0.439291	ABHD17C	874.615
BC-1.2	0.439291	STARD10	736.645
LC-1	0.439284	NEK10	700.601
BC-3	0.43928	GLUL	766.689
BC-1	0.43928	UNC5A	793.535
BC-1.2	0.43927	TM9SF3	740.522
BC-1.2	0.439266	BRINP3	795.545
BC-2	0.439263	KRT8	801.5
BC-1.2	0.439259	CACNB3	857.521
BC-1.2	0.439258	ST14	739.663
LC-1	0.439258	SPAG8	754.657
BC-1	0.439254	TFAP2A	744.553
BC-1.2	0.439254	KDM5B	742.537
LC-1	0.439251	EPS8L2	673.483
BC-1	0.43925	CAMK2N1	743.542
LC-1	0.439249	SLC44A4	736.645
BC-1.2	0.439248	PLXNB1	747.518
BC-2	0.439247	CRACR2B	860.536
LC-1	0.439246	KIFC1	843.524
BC-1.2	0.439246	VAMP8	848.603
BC-1	0.439244	SEC14L2	393.373
BC-2	0.439243	TGFBI	776.552
BC-2	0.439241	FAM83E	763.625
BC-1	0.43924	AMIGO2	391.257
LC-1	0.439238	ARMH1	652.507
BC-2	0.439237	C15orf48	861.548
BC-3	0.439233	KCNK5	307.263
LC-1	0.439232	PLPP2	652.507
LC-1	0.43923	DNER	758.589
LC-1	0.439225	SAA4	629.553
LC-1	0.439223	CXCL2	821.541
LC-1	0.439218	DNER	846.582
BC-1.2	0.439218	XBP1	574.482
BC-1	0.439216	LNX1	716.523
BC-1.2	0.439215	KDM5B	305.246
BC-1	0.439215	ATP2C2	838.554
BC-2	0.439215	BMP1	365.341
BC-1	0.439212	ARFGEF3	862.552
LC-1	0.439209	CORO2A	650.498
BC-1	0.439207	PTPRF	798.542
LC-1	0.439206	HMGN3	651.498
BC-1.2	0.439202	PKP3	888.566
BC-1	0.4392	KRT7	737.648
BC-1	0.439198	CYB5R1	723.975
BC-1	0.439197	SPTSSB	629.488
LC-1	0.439197	SMIM22	627.539
BC-2	0.439195	MYB	864.664
BC-1.2	0.439193	PAPSS2	738.518
BC-1.2	0.439191	ALDH3B2	627.539
BC-1.2	0.439191	TMED3	879.526
BC-1.2	0.439189	ERBB3	914.582
BC-1	0.439189	KRT7	681.511
BC-3	0.439188	TNXB	195.049
LC-3	0.439186	GAS6	170.944
BC-2	0.439184	COL12A1	717.526
LC-3	0.439183	CAPN8	393.261
BC-3	0.439181	ATP1B1	747.518
BC-2	0.439181	EMP1	181.07
BC-1.2	0.439172	SLC39A7	745.556
BC-1	0.43917	NPAS2	748.527
LC-1	0.439169	B3GNT7	462.299
BC-1.2	0.439167	HOXC10	717.526
LC-1	0.439166	TNFAIP8L1	655.569
BC-2	0.439166	TNNT1	801.5
BC-1.2	0.439165	SPDEF	852.504
BC-2	0.439165	PGGHG	346.054
BC-1	0.439164	ATP2C2	911.565
BC-3	0.439159	PDCD4	227.2
LC-1	0.439157	GAS2L2	770.561
LC-1	0.439152	TNFRSF10B	617.154
BC-1.2	0.439147	MUC19	544.449
BC-3	0.439145	SLC1A5	307.263
BC-1	0.439139	LRRC31	741.527
BC-2	0.439137	INPP4B	889.577
LC-1	0.439136	KCNJ16	600.51
LC-1	0.439129	EPCAM	624.519
BC-1	0.439128	MT1F	909.551
BC-2	0.439126	TOB1	739.663
BC-1.2	0.439124	ELF3	904.54
LC-1	0.439122	TMEM184A	327.231
BC-1.2	0.43912	PAK4	740.522
BC-1	0.439119	DHCR24	718.538
BC-2	0.439118	DACH1	715.512
BC-3	0.439116	AK4	307.263
BC-1.2	0.439113	EPCAM	899.589
LC-1	0.43911	COL6A1	303.05
BC-1	0.439109	CYP4X1	822.569
BC-1.2	0.439108	BNIPL	838.554
LC-1	0.4391	PRKAB1	462.299
LC-1	0.4391	ELF3	716.523
BC-2	0.439096	VCAN	768.537
LC-1	0.439094	DAW1	846.582
BC-1	0.439093	MT1F	913.579
BC-1	0.439092	ECI2	702.609
BC-3	0.439085	MSI2	864.566
LC-1	0.439083	WDR60	652.507
BC-1	0.439081	HBEGF	307.263
LC-1	0.43908	ANO9	857.521
BC-1.2	0.43908	ERBB3	874.615
BC-2	0.439078	GATA3	887.561
BC-1.2	0.439076	TNFRSF19	711.628
LC-1	0.439074	MUC3A	862.552
BC-1.2	0.439069	TFPI2	702.609
BC-1.2	0.439064	KRT7	391.257
BC-1	0.439062	MUCL1	328.235
LC-1	0.439061	KIF12	462.299
LC-1	0.439061	CXCL12	267.073
LC-1	0.439061	AHCYL2	864.566
BC-1	0.439058	SLC3A1	711.628
BC-2	0.439057	S100A1	793.535
LC-1	0.439056	RUVBL2	600.51
LC-1	0.439056	SLC23A1	759.593
LC-1	0.439055	TMEM45B	627.539
LC-1	0.43905	ELF3	881.531
BC-1.2	0.43905	GOLM1	302.065
BC-1.2	0.439049	CREB3L4	802.503
LC-1	0.439048	CXCL17	652.507
LC-3	0.439047	MDFIC	464.314
BC-1.2	0.439047	NECTIN4	740.522
BC-1.2	0.439042	PAK4	739.663
BC-2	0.439042	SELENBP1	701.603
BC-1.2	0.439041	MLPH	851.499
BC-1	0.439034	CCNG2	687.611
BC-1.2	0.439034	FAM174B	739.663
BC-1.2	0.439032	FOXA1	910.46
BC-1.2	0.439029	MISP	906.558
LC-1	0.439028	CRACR2B	253.216
BC-1.2	0.439025	CD9	825.577
BC-1	0.439024	ITGB6	393.261
BC-2	0.439024	S100A1	175.023
BC-1.2	0.439022	ALOX15B	481.31
BC-3	0.43902	PGRMC2	282.25
LC-1	0.439019	DNAI2	754.657
BC-1.2	0.439014	SREBF1	801.5
LC-1	0.439014	CATIP	846.582
BC-1.2	0.439014	MIA3	860.536
BC-1.2	0.439008	TRIM3	815.554
BC-1.2	0.439005	DDR1	737.99
BC-1	0.439004	CRYM	214.047
BC-1.2	0.439004	CREB3L1	747.518
BC-1.2	0.439004	RASSF7	744.553
BC-1.2	0.439001	DUSP4	683.592
LC-1	0.438997	LYPD6B	593.192
LC-3	0.438994	SPON2	414.249
LC-1	0.438992	PPP1R1B	651.498
LC-1	0.43899	HOXC6	617.154
BC-3	0.438988	CD9	305.246
BC-1	0.438986	PTPRF	822.569
BC-1.2	0.438985	VAMP8	853.506
BC-2	0.438985	BNIPL	715.512
LC-1	0.438981	LRRC74B	700.601
BC-1.2	0.438977	KRT19	328.235
LC-1	0.438975	KRTCAP3	821.541
BC-1	0.438975	FTL	696.604
BC-2	0.43897	KDM4B	743.542
BC-1.2	0.43897	CTBP2	754.657
BC-1	0.438966	FLNA	332.267
BC-1	0.438965	HGD	837.546
BC-1.2	0.438963	TFPI2	893.486
BC-1	0.438961	GALNT12	835.532
BC-1.2	0.438961	RAB25	736.645
BC-2	0.43896	COL6A2	776.552
BC-1.2	0.438953	CYB5R1	797.544
BC-1.2	0.438953	MARCKSL1	764.524
LC-2	0.438951	PTPRB	173.007
LC-1	0.438951	SSH3	843.524
BC-2	0.438951	STK39	214.047
LC-1	0.43895	BCAM	431.14
BC-1	0.438948	PRUNE2	913.579
BC-1.2	0.438946	CRACR2B	764.524
BC-1	0.438943	KIFC1	717.526
LC-1	0.438943	CLDN3	857.521
LC-1	0.438941	SMPD3	628.546
BC-1	0.438941	CACNG4	653.489
LC-1	0.438936	TRIP6	593.192
BC-1	0.438935	SYN2	700.524
BC-1	0.438934	SPTSSB	393.261
LC-1	0.438932	YIPF3	867.519
BC-1	0.438931	HSPA1B	627.539
BC-1.2	0.43893	EZR	835.532
LC-1	0.43893	CFAP69	846.582
LC-1	0.43893	OCIAD2	462.299
BC-3	0.438926	FLNB	699.505
BC-1.2	0.438923	PPP1R1B	775.546
BC-1	0.438922	DCBLD2	799.545
BC-1.2	0.438921	CREB3L4	964.515
BC-2	0.438919	VAV3	861.548
BC-1	0.438918	TRPS1	739.663
BC-1.2	0.438918	WNT11	766.689
LC-1	0.438917	CYP4X1	602.515
BC-1	0.438916	PRR15L	774.537
BC-1.2	0.438915	SLC25A29	888.566
BC-3	0.438915	ANKRD30A	740.522
BC-1.2	0.438913	VAMP8	834.525
LC-1	0.438913	KSR1	462.299
BC-1.2	0.438912	MUC5B	775.546
BC-3	0.438909	EMP2	800.498
BC-1	0.438909	TSPAN1	700.524
LC-1	0.438909	CDK2AP2	539.138
LC-1	0.438907	SERPINA1	465.305
BC-1.2	0.438904	SMIM14	714.507
BC-1.2	0.438903	MARCKSL1	762.62
LC-1	0.438902	CCDC187	898.584
BC-1	0.438901	IER3	154.061
LC-1	0.438901	VKORC1L1	617.154
LC-1	0.438901	PRR36	764.524
BC-1.2	0.4389	MISP	742.537
BC-3	0.438897	CFD	742.537
BC-1.2	0.438895	RBM47	688.613
BC-2	0.438895	ASPN	719.543
BC-1	0.43889	TTC39A	726.54
LC-1	0.438884	AOC1	913.579
BC-3	0.438883	DSP	797.544
LC-1	0.438883	PGC	431.14
BC-1	0.438883	WNT11	744.553
LC-1	0.438882	ATP2C2	736.645
BC-1.2	0.438881	TFAP2B	893.486
BC-3	0.43888	DDX58	864.566
BC-1.2	0.438878	VAMP8	813.547
BC-1	0.438877	PTPRF	859.533
BC-1	0.438876	SCD	815.554
BC-1	0.438872	HBEGF	393.373
BC-1	0.438872	FSTL4	687.611
BC-1.2	0.438872	FOXA1	754.657
BC-2	0.438866	KIF12	859.533
LC-1	0.438865	SLC4A4	655.569
BC-1	0.438863	CST4	875.618
BC-1.2	0.438862	MAOB	466.308
LC-1	0.438861	CFAP47	629.553
BC-1.2	0.438857	ATP2C2	736.645
BC-1	0.438857	APP	738.518
BC-1	0.438852	TSPAN13	787.531
BC-2	0.438851	IER3	881.531
BC-1.2	0.43885	SLC39A7	797.544
BC-1	0.43885	CGREF1	835.532
BC-1	0.438847	CXCL17	328.058
BC-1	0.438844	SLC3A1	744.553
LC-1	0.438844	FTL	746.511
BC-2	0.438844	IER2	898.584
BC-1.2	0.438838	ARHGAP8	714.507
BC-1	0.438835	SPTSSB	770.548
LC-3	0.438833	MT-ND4L	656.573
BC-1	0.438832	NME4	716.523
BC-1.2	0.438829	MUC19	304.236
BC-1	0.438829	PTPRN2	921.52
BC-1.2	0.438826	REEP6	716.523
BC-1.2	0.438826	SLC39A7	736.645
LC-1	0.438824	TMPRSS3	655.569
BC-1.2	0.438824	IDH2	716.523
BC-1	0.438822	CFL1	813.547
BC-1	0.43882	MT-ND2	847.586
BC-1.2	0.438815	FXYD3	740.668
BC-1.2	0.438809	MISP	836.539
BC-2	0.438806	BMP1	779.567
BC-1	0.438805	MT1F	723.975
BC-1	0.438805	FBP1	890.582
BC-1.2	0.438804	PRSS8	908.562
LC-1	0.438802	F11R	574.482
BC-1.2	0.438801	SHANK2	712.488
BC-1.2	0.4388	EZR	685.605
BC-2	0.438798	BTG2	891.586
BC-1.2	0.438795	TOB1	745.556
LC-1	0.438794	VAMP5	572.48
BC-1.2	0.43879	CD9	857.521
BC-1	0.438787	CLDN1	308.266
BC-1	0.438785	PHLDA2	698.6
BC-2	0.438783	LRP1	277.216
BC-1.2	0.438782	PAPSS2	798.477
BC-1.2	0.43878	PITX1	770.561
LC-1	0.43878	COL6A1	310.986
BC-2	0.438777	WFDC2	115.003
BC-1.2	0.438775	MUC1	727.544
BC-1.2	0.438774	SPDEF	838.554
BC-1	0.438767	GNAO1	863.564
BC-3	0.438764	CADM1	729.556
LC-1	0.438761	RUVBL1	602.515
BC-1.2	0.438755	CTXN1	912.567
LC-1	0.438754	ABCC3	617.154
LC-1	0.438748	CEACAM6	857.521
LC-1	0.438741	EMILIN1	267.073
LC-1	0.438738	TCIM	478.293
BC-1.2	0.438738	EPS8L1	747.518
BC-1.2	0.438738	DUSP4	304.236
LC-1	0.438737	BDH1	759.593
LC-1	0.438737	PLAAT2	654.563
LC-1	0.438735	FOXJ1	900.59
BC-1.2	0.438734	CYB5R1	852.504
BC-1.2	0.438732	CTXN1	914.582
BC-1	0.438731	FN1	630.492
LC-1	0.438731	SLC16A4	607.473
BC-1.2	0.438722	EPS8L1	712.634
BC-1	0.438719	TCEA3	627.539
LC-1	0.438717	VWA2	329.247
BC-2	0.438716	CSAD	764.631
LC-1	0.438712	NECAB3	869.535
BC-1.2	0.43871	PLPP5	821.561
BC-1.2	0.438709	TJP3	911.565
BC-1.2	0.438708	FAM83H	739.53
BC-1.2	0.438707	GADD45G	821.561
LC-1	0.438707	BARX1	327.231
BC-1.2	0.438706	KLF5	863.564
BC-1	0.438704	FLNA	331.262
BC-1.2	0.4387	CGN	716.523
LC-1	0.4387	LRRC6	846.582
BC-2	0.438699	FBN1	278.22
BC-2	0.438699	GFRA1	792.533
LC-1	0.438698	NEDD4L	607.473
BC-1	0.438698	XBP1	323.025
LC-1	0.438697	USP43	602.515
BC-1.2	0.438696	TPD52	909.551
LC-2	0.438694	JUNB	751.546
BC-1.2	0.438689	HMG20B	864.566
BC-1	0.438686	NPAS2	786.528
BC-1	0.438684	FOXA1	859.533
BC-1	0.43868	SEC14L2	627.474
LC-1	0.438678	AHCYL2	909.551
BC-1.2	0.438676	TPD52	738.518
BC-1	0.438675	IGFBP4	146.983
BC-1	0.438675	ITPRID2	911.565
LC-1	0.438675	FOXP4	593.192
BC-3	0.438674	CD9	824.575
BC-1.2	0.438674	C1orf116	651.498
LC-1	0.438673	DNAAF3	898.584
BC-2	0.438673	SLC44A4	833.518
BC-2	0.438673	TOB1	875.618
BC-1.2	0.438672	LFNG	881.531
BC-1	0.438668	CPNE7	214.047
LC-3	0.438667	ARHGEF2	723.975
BC-1	0.438666	NR2F1	686.606
BC-1.2	0.438665	RUSC1	809.516
LC-1	0.438664	PAFAH1B3	539.138
LC-1	0.438662	ERGIC3	573.483
LC-1	0.438661	ARHGEF38	573.483
BC-1.2	0.43866	KIAA1324	921.52
BC-2	0.438659	VTCN1	627.539
LC-1	0.438658	OSBPL6	759.593
BC-1.2	0.438657	PERP	898.584
BC-1.2	0.438657	TRIM3	737.99
BC-2	0.438656	SOWAHA	714.507
BC-2	0.438655	FASN	737.99
BC-1.2	0.438653	SLC35F5	725.989
LC-1	0.438653	MYCBP	678.529
LC-3	0.43865	CLDN2	847.586
BC-1	0.438648	GADD45G	818.541
BC-1.2	0.438642	FAM83H	864.566
BC-1.2	0.438634	KRT19	889.577
BC-1.2	0.438634	MUC6	851.499
BC-1.2	0.438632	AGR2	657.512
BC-2	0.43863	ESR1	820.559
BC-1	0.438629	TNC	697.607
LC-1	0.438629	ABCC3	593.192
BC-1.2	0.438626	ARFIP2	852.504
LC-1	0.438625	SCIN	600.51
BC-2	0.438621	SPINT2	740.522
BC-3	0.438618	NPNT	852.504
BC-1.2	0.438617	CACNB3	765.529
BC-1.2	0.438616	TMEM132A	880.534
BC-1.2	0.438614	TPD52	847.586
BC-1.2	0.438612	SHROOM3	865.57
LC-1	0.438608	ANKRD45	846.582
BC-1.2	0.438607	CREB3L1	846.582
BC-1	0.438606	ALAS1	218.103
LC-1	0.438605	WDR54	700.601
BC-2	0.438605	GFRA1	176.028
BC-1	0.438605	NME4	214.047
BC-1.2	0.438603	SREBF1	365.341
BC-3	0.4386	GLUL	480.308
BC-2	0.4386	SELENBP1	742.537
BC-3	0.438598	ACADSB	365.341
BC-2	0.438598	TMC5	738.66
LC-1	0.438598	CRACR2B	381.335
LC-1	0.438598	CGN	650.498
LC-1	0.438595	TEKT2	900.59
LC-1	0.438594	MAPK13	857.521
BC-3	0.438592	ATP6AP2	228.203
BC-1	0.438587	TSPAN13	743.542
BC-1	0.438585	PCYOX1	864.566
BC-1.2	0.438584	S100A13	826.495
BC-1	0.43858	PPP2R2C	837.546
BC-1.2	0.438578	FAAH	822.569
BC-1.2	0.438577	PTPRN2	794.545
BC-3	0.438576	H1F0	913.579
BC-1.2	0.438574	FAAH	710.626
BC-2	0.438573	GFRA1	932.573
BC-1.2	0.43857	RBM47	651.498
BC-1.2	0.43857	ST14	861.548
BC-1.2	0.438567	SHROOM3	853.506
BC-1	0.438567	MT1F	912.567
BC-2	0.438565	C15orf48	703.613
LC-1	0.438565	CAPG	465.305
BC-1.2	0.438559	TMED3	898.584
BC-2	0.438557	ADGRB2	242.077
BC-1	0.438556	SERINC2	760.513
BC-1	0.438554	S100A6	127.051
BC-3	0.438552	INSM1	359.294
BC-1.2	0.438551	SH3BP4	627.539
BC-2	0.438547	DACH1	742.537
BC-1.2	0.438547	SLC39A7	822.569
BC-1.2	0.438546	VAMP8	573.483
BC-1.2	0.438544	CTBP2	739.53
LC-1	0.438539	CFAP157	672.587
BC-2	0.438539	RHOB	859.533
BC-1.2	0.438539	FAAH	768.537
BC-1	0.438536	TMSB10	413.245
BC-3	0.438531	DCAF10	480.308
BC-2	0.438528	CREB3L1	768.537
LC-1	0.438526	ACHE	869.535
BC-1	0.438523	GNAO1	909.551
LC-1	0.43852	OPLAH	462.299
LC-1	0.438517	IL5RA	600.51
LC-1	0.438514	LTBP4	319.028
BC-1	0.438512	SCD	201.037
LC-1	0.43851	TMC5	598.502
BC-1	0.438508	SIDT2	724.982
LC-1	0.438508	TTC16	628.546
BC-1.2	0.438508	SLC3A1	465.305
LC-1	0.438505	RAB25	327.231
BC-1.2	0.438503	FAM83H	880.534
BC-1	0.4385	TPM1	277.216
LC-1	0.4385	CCDC40	700.601
BC-1	0.4385	FASN	346.054
BC-1.2	0.438499	TJP3	798.477
BC-1	0.438498	AR	214.047
LC-1	0.438497	DDR1	821.541
LC-1	0.438496	TRIM29	758.589
BC-1.2	0.438494	WNT11	872.568
LC-1	0.438493	TMEM41B	867.519
BC-1	0.438493	LIPF	717.526
BC-2	0.438491	GREB1L	242.077
BC-1	0.43849	KRT7	715.512
BC-1.2	0.438489	PACSIN3	700.601
BC-2	0.438488	CBX4	864.566
BC-1	0.438488	FHL2	331.262
LC-2	0.438486	RRAD	356.121
BC-1.2	0.43848	CACNB3	863.564
BC-1.2	0.438479	PITX1	814.553
BC-1.2	0.438476	FOXA1	799.545
BC-1.2	0.438475	MARCKSL1	820.559
BC-2	0.438473	PLAAT4	743.542
BC-1	0.438473	TOB1	722.512
BC-3	0.438473	DSG2	282.25
LC-1	0.43847	MUC3A	913.579
BC-1.2	0.438466	TRIM3	820.559
BC-1	0.438465	PDZRN3	303.232
BC-1.2	0.438465	CYB5R1	792.533
BC-2	0.438464	FN1	791.54
BC-1	0.438464	SLC25A37	914.582
LC-1	0.438457	PHLDA2	857.521
LC-1	0.438454	DEGS2	887.561
BC-1	0.438453	VSTM2L	787.531
LC-1	0.438452	MTUS1	857.521
BC-1	0.438448	KCNK6	837.546
BC-1.2	0.438446	TFAP2A	303.232
LC-1	0.438446	KIAA1522	889.577
BC-1.2	0.438445	KDM5B	684.6
LC-1	0.438444	PRSS8	696.604
BC-1	0.438443	SHANK2	218.103
BC-1	0.43844	SPDEF	774.537
BC-1.2	0.43843	RBM47	716.523
LC-1	0.438429	HAGHL	652.507
LC-1	0.438421	FAM174A	628.546
BC-1	0.438421	APOC1	331.262
LC-2	0.438419	EPCAM	356.121
BC-1.2	0.438416	PAK4	848.603
BC-1	0.438416	TFAP2A	306.076
BC-1.2	0.438414	MARCKSL1	626.536
BC-2	0.438413	COL6A2	353.16
LC-2	0.438413	PCSK6	327.231
BC-1.2	0.438411	PITX1	861.548
BC-3	0.438411	CRISPLD2	270.09
BC-1	0.43841	CREB3L1	818.541
BC-1	0.438408	NME4	714.507
LC-1	0.438407	GRN	774.537
BC-2	0.438403	PATJ	214.047
BC-2	0.438403	FMO5	754.657
BC-1.2	0.438402	STARD10	747.518
BC-1.2	0.4384	PITX1	878.521
BC-1	0.438398	GADD45G	776.552
BC-1	0.438395	AGRN	712.634
BC-1.2	0.438395	PPP1R1B	683.592
BC-1.2	0.438393	NKX3-1	327.231
BC-1.2	0.438393	KIAA1324	839.56
LC-1	0.43839	TENT5A	869.535
BC-3	0.438382	NPNT	824.575
BC-1.2	0.438381	KDM5B	743.542
BC-1	0.43838	LFNG	910.553
BC-1	0.43838	CFL1	715.512
BC-1	0.438379	ARFIP2	755.659
LC-1	0.438378	GEM	541.137
BC-1.2	0.438376	CD151	626.536
BC-1	0.438375	TMEM45B	770.548
LC-1	0.438373	FHAD1	629.553
LC-1	0.43837	MT-CO2	859.533
BC-2	0.438367	ELF3	724.982
BC-3	0.438367	RET	253.216
BC-1	0.438365	FREM2	754.657
BC-3	0.438363	AKT3	284.266
BC-3	0.438362	CXCL14	754.657
BC-1.2	0.438357	FOXA1	814.553
BC-2	0.438354	TRPS1	736.645
BC-1.2	0.438347	TRIM3	306.076
LC-1	0.438347	SYT7	253.216
BC-1	0.438346	BRINP3	743.542
LC-1	0.438343	AGR2	682.589
BC-1.2	0.438341	FASN	572.48
BC-1.2	0.43834	GADD45G	741.527
BC-1	0.438339	CST4	822.569
BC-2	0.438334	AR	889.577
BC-3	0.438333	SLC30A1	714.507
LC-1	0.438333	LAPTM4B	607.473
LC-1	0.43833	FAM92B	900.59
BC-1.2	0.438328	XBP1	821.561
BC-1	0.438328	LIPF	626.536
BC-2	0.438328	BNIPL	714.507
BC-1.2	0.438325	EPPK1	754.657
BC-1	0.438325	DPP7	786.528
BC-1.2	0.438323	KCNN4	742.537
BC-1.2	0.438323	CASZ1	799.545
LC-1	0.438322	ACTN1	302.065
LC-1	0.438321	TSTA3	627.539
BC-1	0.43832	TRPS1	738.66
LC-1	0.438314	SMIM6	655.569
BC-2	0.438313	TNNT1	686.606
BC-1	0.438312	SLC4A11	837.546
LC-1	0.438312	SLC7A8	541.137
BC-1	0.438308	NUPR1	728.553
LC-1	0.438307	MISP	888.566
BC-2	0.438305	RASSF7	714.507
BC-1.2	0.438301	CLDN7	687.611
BC-1.2	0.4383	TFAP2A	658.578
BC-3	0.438295	NPY1R	716.523
BC-1	0.438293	ASPH	145.06
LC-1	0.438293	TSPAN1	770.561
BC-1	0.43829	MT2A	770.537
BC-1.2	0.438289	TCEA3	713.637
BC-1	0.438283	SPARC	413.245
BC-2	0.438282	SPINT2	835.532
BC-1.2	0.438282	PLPP5	911.565
BC-1.2	0.438281	PBX1	572.48
BC-2	0.438279	TRPS1	771.573
BC-1.2	0.438278	LIPF	887.561
BC-1	0.438276	SSR2	754.657
BC-1	0.438275	MUC1	571.288
BC-1.2	0.438273	SLC25A29	813.547
BC-1.2	0.438272	PLPP5	700.524
BC-1.2	0.438272	FASN	658.578
BC-1	0.43827	SMIM1	911.565
BC-1.2	0.438268	KRT19	909.551
LC-1	0.438268	RBM47	911.565
BC-1	0.438264	GALNT12	734.535
BC-3	0.43826	DCAF10	309.278
LC-1	0.43826	VPS72	869.535
LC-1	0.438255	BARX1	821.541
BC-1	0.438254	FXYD3	914.582
LC-1	0.438251	C11orf88	900.59
BC-1.2	0.438249	CTBP2	365.341
BC-1	0.438248	SIDT2	734.535
LC-1	0.438247	MUC5B	857.521
LC-1	0.438246	ELF3	455.102
BC-1	0.438245	45352	793.535
BC-1.2	0.438245	HMGCS2	687.543
BC-1	0.438245	ADCY2	864.566
BC-1.2	0.438244	EZR	684.6
BC-2	0.438243	TIMP2	913.701
BC-1	0.438242	ENPP3	702.609
BC-1	0.43824	S100A11	282.25
LC-1	0.438237	KRT80	651.498
LC-3	0.438235	SHISA2	847.586
BC-1	0.438234	WNT11	627.539
BC-1.2	0.438231	ABHD17C	796.547
BC-2	0.43823	IER3	802.503
BC-1	0.438229	SLC44A4	727.544
BC-1.2	0.438223	SRP72	716.523
BC-2	0.438222	GATA3	710.626
BC-1	0.438222	MUC1	849.61
BC-1	0.438218	FN1	799.545
BC-1.2	0.438216	TSTA3	738.66
BC-3	0.438211	VTCN1	307.263
LC-1	0.43821	NHLRC4	628.546
LC-1	0.438209	MAL2	651.498
BC-1.2	0.438206	PLXNB1	736.645
BC-2	0.438205	SUSD3	833.518
BC-1.2	0.438205	KRT23	716.523
BC-2	0.438204	IER3	821.561
BC-2	0.438198	PTGER3	671.465
LC-1	0.438197	LRRC71	900.59
BC-1.2	0.438196	FASN	800.498
BC-1.2	0.438196	ARFGEF3	878.521
BC-1.2	0.438191	MLPH	921.52
BC-1	0.43819	S100A6	721.5
BC-1	0.438189	SPINT2	807.501
LC-2	0.438186	PLA1A	226.995
BC-1.2	0.438185	SREBF1	911.565
BC-1	0.438184	NXPH1	809.516
BC-2	0.438179	HIST1H1C	889.577
BC-1.2	0.438177	TMED3	834.525
BC-2	0.438174	GATA3	736.645
LC-3	0.438173	SHISA2	857.521
BC-2	0.438171	SPINT2	870.554
LC-1	0.438169	STMND1	629.553
LC-3	0.438166	SLC26A9	671.465
BC-1.2	0.438166	ARFGEF3	327.231
BC-1	0.438159	CBLN2	807.501
LC-1	0.438158	KLF5	253.216
LC-1	0.438157	FOXP4	381.335
BC-1	0.438157	S100A6	630.492
BC-1.2	0.438156	MUC19	725.509
BC-1	0.438155	AGL	756.67
BC-1	0.438153	ANGPTL4	393.373
LC-1	0.438151	CAPN13	758.589
BC-3	0.43815	INSM1	745.556
BC-1	0.43815	ECI2	891.586
BC-3	0.43815	ZBTB16	243.06
BC-1	0.438148	TOB1	772.523
LC-1	0.438147	KRT7	912.567
BC-2	0.438147	MUC1	738.66
BC-1	0.438146	PMEPA1	766.689
BC-1	0.438144	TM7SF2	756.67
LC-1	0.438144	NKX2-1	600.323
LC-1	0.438143	HS3ST1	759.593
BC-1.2	0.438142	AGR2	657.578
BC-1.2	0.438141	VAMP8	891.586
BC-1	0.43814	SSR2	756.67
BC-1.2	0.438137	CLDN7	861.548
LC-1	0.438136	PITX2	330.25
LC-1	0.438136	SPATA18	898.584
LC-1	0.438136	ADGRD1	843.524
LC-1	0.438135	CD9	678.529
LC-1	0.438134	FASN	464.314
BC-1.2	0.438134	CD24	699.505
BC-1.2	0.438134	TFAP2B	683.592
BC-1.2	0.438132	CLDN7	887.561
BC-1	0.438129	MT-CO3	480.308
BC-1.2	0.438126	EZR	465.305
LC-1	0.438123	AHCYL2	836.539
BC-3	0.438121	SLC39A8	698.512
BC-3	0.438119	CADM1	227.2
BC-1.2	0.438118	XBP1	767.54
BC-1	0.438106	SERPINA3	151.025
BC-1	0.438105	TRIM3	702.609
LC-3	0.438104	MARCKS	844.561
LC-1	0.438104	ADGB	652.507
BC-1	0.438098	MARCKSL1	187.041
BC-2	0.438094	CSAD	833.518
BC-2	0.43809	ADAMTS15	890.582
LC-3	0.438089	WIF1	607.473
BC-1.2	0.438086	TRIM3	737.648
BC-3	0.438086	CYP4B1	889.577
BC-1.2	0.438082	DDR1	651.498
BC-2	0.43808	BHLHE40	292.071
BC-2	0.43808	COL1A2	168.027
BC-2	0.438077	GATA3	906.558
BC-1.2	0.438072	XBP1	754.657
LC-1	0.438071	A2M	181.965
BC-2	0.438066	DPT	329.247
BC-1.2	0.438065	SPDEF	875.618
BC-1.2	0.438062	TMEM184A	306.251
LC-1	0.438061	CYC1	867.519
BC-3	0.438057	SERPINA3	889.577
BC-2	0.438054	RGL3	898.584
LC-1	0.438051	TMEM176B	377.084
LC-3	0.43805	MT-CO3	671.592
BC-1	0.438048	MT-ND2	699.505
BC-1	0.438046	CACNB4	910.553
BC-2	0.438041	PTGER3	714.507
LC-2	0.438037	AQP1	226.995
BC-1	0.438036	FAM177B	839.56
BC-1	0.438031	TCEA3	626.536
BC-1	0.438031	ATP6V0E2	835.532
LC-1	0.43803	MUC1	254.219
BC-1	0.43803	PTGS2	749.529
LC-1	0.438024	DDR1	910.553
BC-1	0.438022	PTPRF	711.628
BC-1	0.438021	ABCC11	837.546
BC-2	0.43802	GATA3	772.585
BC-3	0.438016	SCUBE2	254.219
LC-1	0.438015	P4HB	541.137
BC-1.2	0.438014	PTPRF	890.582
LC-1	0.438012	LCA5	600.51
BC-2	0.43801	ADGRB2	801.5
BC-1	0.438003	CEACAM6	726.54
LC-1	0.438001	CCDC146	628.546
LC-3	0.438	MT-CYB	607.473
LC-1	0.438	KNDC1	759.593
BC-2	0.437998	SCUBE2	875.618
BC-1.2	0.437998	KLF5	793.535
BC-1	0.437996	UNC5A	698.512
LC-1	0.437994	TNRC18	869.535
BC-1	0.437993	SPINT2	573.483
LC-1	0.437992	TMC5	624.519
BC-1.2	0.437991	EPS8L2	794.545
LC-1	0.437991	RECQL4	867.519
BC-1	0.437988	TCEA3	911.565
BC-1.2	0.437987	PBX1	725.989
LC-1	0.437986	MT-ATP6	807.501
LC-1	0.437986	IQCH	628.546
LC-1	0.437984	NSUN7	628.546
BC-1	0.437984	DUSP4	740.668
LC-1	0.437983	CAPN13	654.563
BC-1.2	0.437975	EPS8L1	889.577
BC-2	0.43797	LMX1B	833.518
BC-1.2	0.437965	MISP	724.52
BC-1	0.437963	TMSB10	767.54
BC-1	0.437962	TMEM45B	307.263
BC-2	0.437962	DPT	777.557
BC-1.2	0.437959	XBP1	725.989
BC-1.2	0.437958	PADI2	746.565
BC-1	0.437957	PADI2	686.606
LC-1	0.437955	SIM2	607.473
BC-1.2	0.437951	KRT19	906.558
BC-1.2	0.437951	PRSS8	699.505
LC-1	0.437948	LARGE2	572.48
LC-1	0.437947	MSLN	912.567
LC-3	0.437946	MT-CO3	684.6
LC-1	0.437945	CASC1	628.546
BC-1.2	0.437945	CASZ1	658.578
LC-1	0.437944	SLC23A1	846.582
BC-2	0.437943	TMEM184A	800.498
BC-3	0.437943	MSI2	863.564
BC-1.2	0.437941	RBM47	766.535
BC-3	0.437941	HIPK2	282.25
BC-1	0.437941	CILP	768.537
BC-3	0.437939	RAPGEFL1	714.507
LC-1	0.437938	IMPA2	574.482
LC-1	0.437936	SLC27A2	758.589
BC-1.2	0.437933	SPINT1	898.584
BC-1.2	0.437933	GFRA1	794.545
LC-1	0.437932	MT-ND4L	253.216
BC-2	0.437928	AGR2	292.071
BC-3	0.437927	DSG2	228.203
BC-1	0.437926	MFSD2A	755.659
BC-1.2	0.437924	CLDN7	818.541
BC-1	0.437923	CD36	910.553
BC-1	0.437922	SLC34A2	305.246
BC-3	0.437921	MGST1	728.553
BC-1.2	0.437915	FGFR4	481.31
BC-1	0.437915	CASZ1	741.527
LC-1	0.437913	DDR1	760.606
LC-1	0.437911	AMN	572.48
LC-1	0.43791	S100A14	593.192
BC-3	0.437908	LURAP1L	715.512
BC-1.2	0.437908	JPT2	712.488
BC-1	0.437907	RND1	145.06
BC-1	0.437906	CYP4X1	881.531
BC-1.2	0.437904	PBX1	821.561
LC-1	0.437903	TFCP2L1	626.536
BC-2	0.4379	BGN	768.537
BC-2	0.437898	TNNT1	798.477
LC-3	0.437898	EPHB3	700.601
LC-1	0.437893	HSPG2	201.037
BC-2	0.43789	RASSF7	742.537
BC-1.2	0.437888	SPDEF	824.575
LC-3	0.437888	MT-ND2	724.645
BC-1.2	0.437887	TMEM132A	701.517
BC-1.2	0.437886	STARD10	764.524
BC-3	0.437885	ANKRD30A	852.504
LC-1	0.437883	CDC42EP5	593.192
LC-1	0.437881	KRT7	478.293
BC-3	0.43788	GLUL	393.373
BC-1.2	0.43788	PACSIN3	306.251
LC-1	0.437871	SHISA2	617.154
LC-1	0.437869	CFAP53	629.553
BC-2	0.437868	OLFML2B	329.247
LC-1	0.437864	BCAM	696.604
LC-1	0.437864	EPS8L2	717.526
BC-3	0.437862	CD9	228.203
LC-1	0.437862	MT-CO2	912.567
BC-1.2	0.43786	ST14	686.606
BC-1	0.437858	PPP1R3D	740.522
BC-1	0.437856	KIFC1	890.582
LC-3	0.437853	PGC	722.633
BC-1	0.437851	SCGB2A1	823.571
LC-1	0.437848	MUC3A	478.293
LC-1	0.437847	CFAP100	847.586
LC-3	0.437845	MT-ATP6	725.647
BC-1.2	0.437845	TOB1	911.565
BC-1.2	0.437843	CCNG2	875.618
BC-1.2	0.43784	S100P	836.539
BC-1.2	0.437838	SHROOM3	859.533
LC-1	0.437837	BACE2	913.579
LC-1	0.437837	SPIRE2	821.541
LC-1	0.437835	CCDC89	654.563
BC-1	0.437834	MT1E	821.561
BC-1.2	0.43783	ERBB2	742.537
LC-1	0.437826	RASSF10	328.235
BC-1	0.437826	PAPSS2	838.554
LC-1	0.437822	MTUS1	327.231
BC-1.2	0.437821	TCEA3	878.521
BC-1.2	0.43782	CACNB3	847.586
BC-1	0.437819	FAM177B	809.516
LC-1	0.437819	JUP	790.543
LC-1	0.437819	CEACAM6	307.114
BC-3	0.437816	LY6K	699.505
LC-1	0.437816	KRT23	654.563
BC-1.2	0.437811	CRACR2B	765.529
BC-2	0.437811	CYP4B1	738.66
LC-1	0.437807	ZFP36L1	161.061
BC-1.2	0.437802	PROM2	688.613
BC-1.2	0.437799	KRT8	306.251
BC-3	0.437798	NPY1R	282.25
BC-1	0.437793	GOLM1	739.53
BC-2	0.437792	LMX1B	242.077
LC-2	0.437791	TXNRD1	743.542
BC-3	0.437787	ZBTB16	230.013
LC-1	0.437785	NME9	846.582
LC-1	0.437785	TPM2	267.073
BC-1	0.437784	BIK	716.523
BC-1.2	0.437781	ARFGEF3	879.526
LC-1	0.437776	FAM229B	678.529
LC-1	0.437774	KNDC1	754.657
LC-1	0.437773	NKX2-1	650.498
BC-1.2	0.437773	KRT23	305.246
BC-1	0.437768	CREB3L4	755.659
LC-1	0.437763	SYNGR2	807.501
LC-1	0.437757	H3F3A	328.235
BC-1	0.437757	AREG	842.463
BC-1.2	0.437755	DDR1	699.505
LC-1	0.437755	TRAF4	327.231
BC-1	0.437755	PCYOX1	809.516
LC-1	0.437754	BBOF1	700.601
BC-1.2	0.437753	PLPP5	714.507
BC-1.2	0.437753	IDH2	717.526
BC-2	0.437751	ESR1	627.539
LC-1	0.43775	LPCAT1	836.539
LC-1	0.43775	LY6E	869.535
BC-3	0.437749	H1F0	890.582
LC-3	0.437749	CLDN18	220.081
BC-1.2	0.437746	CD9	790.543
LC-1	0.437746	C5orf49	770.561
LC-1	0.437743	DOCK5	593.192
BC-2	0.43774	COL6A2	168.027
BC-1.2	0.437736	S100A1	802.503
LC-1	0.437735	KIFC1	869.535
LC-1	0.437735	WIPF3	600.51
LC-1	0.437734	TNRC18	541.137
BC-1.2	0.437734	TJP3	834.525
BC-1.2	0.437733	CD151	739.663
BC-1.2	0.437731	MIA3	859.533
LC-3	0.437726	PGC	739.663
BC-1	0.437726	CLDN1	628.478
BC-1	0.437725	HSPA1B	754.657
BC-1	0.437724	PHLDA2	799.545
BC-2	0.437723	F7	876.629
BC-2	0.43772	F7	703.613
BC-1.2	0.437719	TRIM3	304.236
LC-1	0.437719	CCDC39	759.593
BC-1	0.437716	DKK1	392.26
BC-2	0.437709	CAPN8	835.532
BC-1	0.437706	GFRA1	726.54
LC-1	0.437705	KNDC1	760.606
BC-1.2	0.437704	RAB25	906.558
LC-2	0.437699	AQP1	142.998
BC-1.2	0.437697	CD24	899.589
BC-1	0.437696	MUC6	601.457
BC-1.2	0.437695	TFPI2	466.308
BC-1	0.437694	ACTG1	760.513
LC-1	0.437693	PITPNM1	911.565
BC-2	0.437688	SIAH2	701.603
BC-3	0.437686	WNT5A	337.31
BC-1	0.437685	FN1	629.488
BC-1.2	0.437683	ST14	819.54
BC-1.2	0.437676	ARFIP2	800.498
BC-1.2	0.437674	ARRDC1	767.54
BC-1	0.437672	TGFBI	393.373
BC-2	0.437672	S100A1	850.496
BC-1	0.43767	TPM1	671.592
LC-1	0.437669	B9D1	847.586
BC-2	0.437665	FNDC1	718.538
BC-1	0.437664	SPINT2	834.525
BC-1.2	0.437658	ALOX15B	305.246
LC-1	0.437658	B3GNT3	650.498
BC-1.2	0.437656	MUCL1	796.547
LC-1	0.437653	SERPINI2	759.593
BC-1.2	0.437652	PLXNB1	881.531
LC-1	0.437651	LRP5	869.535
BC-1	0.437649	S100A11	813.547
LC-1	0.437649	CELSR1	598.502
BC-1.2	0.437647	TJP3	739.663
LC-1	0.437647	NUCB2	628.546
LC-1	0.437642	COL6A2	160.065
BC-1.2	0.437642	TNFRSF19	821.561
LC-1	0.437638	SLC46A2	541.137
BC-1.2	0.437637	EHF	480.308
BC-1.2	0.437637	XBP1	846.582
BC-1.2	0.437635	PKP3	859.533
BC-1.2	0.437633	EZR	739.663
BC-1.2	0.437629	KRT19	737.648
LC-3	0.437627	MT-CO3	700.601
BC-1.2	0.437626	TFF3	772.523
BC-1.2	0.437626	ARHGAP8	860.536
BC-3	0.437624	SLC1A4	307.263
BC-1.2	0.437623	TRIM3	725.989
BC-1	0.437621	GATA3	465.305
LC-1	0.437621	CXCL14	377.084
BC-1.2	0.43762	ARHGAP8	796.547
BC-1.2	0.437619	PERP	747.518
BC-1.2	0.437618	LIPF	673.483
BC-1	0.437615	45352	809.516
BC-1	0.437613	MUC6	800.498
LC-3	0.437613	TNC	726.54
LC-1	0.437611	MT-CO2	379.084
LC-1	0.437609	INAVA	857.521
BC-1	0.437608	PRSS8	888.566
LC-1	0.437606	CCDC96	654.563
LC-1	0.437604	TMPRSS13	869.535
LC-1	0.437603	KRTCAP3	574.482
LC-1	0.437601	RNPEP	869.535
LC-1	0.437592	DRC3	900.59
BC-3	0.437591	YWHAZ	914.582
BC-1	0.43759	ATP6V0E2	742.537
BC-1.2	0.437587	ADGRB2	922.535
BC-1.2	0.437586	CRABP2	656.573
BC-1	0.437581	GFRA1	710.626
BC-2	0.43758	TMC5	835.532
LC-1	0.437579	SOX2	760.606
BC-1.2	0.437577	CTBP2	687.543
BC-1	0.437574	SYN2	809.516
LC-1	0.437572	CCDC80	201.037
LC-1	0.437569	MAP1B	346.054
BC-1.2	0.437567	GFPT1	823.571
LC-1	0.437565	MT2A	319.028
BC-1.2	0.437564	JPT2	887.561
BC-1.2	0.43756	EPPK1	880.534
BC-1	0.43756	FADS2	603.471
LC-1	0.437559	ESRP2	626.536
BC-1.2	0.437558	EZR	814.553
BC-1.2	0.437554	SRD5A3	743.542
BC-1.2	0.437552	ENAH	307.263
BC-1.2	0.437552	SHANK2	883.536
BC-1.2	0.437547	CACNB3	766.535
BC-1.2	0.437542	MUC19	876.629
BC-1.2	0.437539	CACNB3	861.548
BC-1.2	0.437539	ELF3	857.521
BC-1	0.437539	ERRFI1	188.045
BC-3	0.437539	STARD10	863.564
LC-1	0.437539	TTC12	600.51
BC-1.2	0.437536	ALOX15B	174.04
BC-3	0.437531	TRPS1	824.575
BC-1.2	0.437531	PITX1	713.637
BC-3	0.43753	ADAMTS1	279.037
BC-1.2	0.437529	CTXN1	478.293
BC-1.2	0.437529	KRT8	799.545
BC-2	0.437528	NTN4	714.507
LC-1	0.437526	ANKFN1	628.546
BC-3	0.437526	MGST1	729.556
LC-1	0.437523	NEDD4L	807.501
BC-1.2	0.437522	SHROOM3	846.582
BC-1	0.43752	EHF	847.586
LC-1	0.43752	WDR93	600.51
BC-1	0.437515	CREB3L4	849.61
BC-1.2	0.437514	KCNN4	743.542
BC-1.2	0.437509	KRT19	573.483
LC-1	0.437506	CAPN13	600.51
BC-1.2	0.437503	CASZ1	754.657
BC-1	0.437502	ECI2	328.058
BC-2	0.4375	WFDC2	919.505
BC-1.2	0.4375	ALDH3B2	725.509
LC-1	0.4375	RBPMS	617.154
LC-1	0.4375	CLDN3	593.192
BC-2	0.437496	KIF12	742.537
BC-1.2	0.437496	PTPRF	889.577
BC-1.2	0.437493	CLDN7	740.668
BC-1	0.437493	CREB3L1	687.543
LC-1	0.437492	NEDD4L	478.293
BC-1.2	0.437485	SCD	744.553
LC-1	0.437482	SERPINA1	762.62
BC-1	0.437482	TOB1	748.527
BC-1.2	0.43748	PLPP5	913.579
BC-2	0.43748	PLAAT4	218.103
BC-1	0.437478	ABCC11	912.567
BC-2	0.437475	HIST2H2BE	861.548
BC-1	0.437475	TSPAN13	837.546
BC-2	0.437474	THBS2	776.552
BC-1	0.437472	CDKN2B	798.542
BC-1.2	0.437471	RBM47	770.561
BC-1	0.437466	PHLDA2	857.521
BC-2	0.437466	NAT1	698.512
BC-1	0.437466	DUSP4	745.556
LC-3	0.437462	FTL	191.018
BC-2	0.437461	EVL	176.028
BC-3	0.437461	PLIN5	699.505
BC-1.2	0.43746	CACNB3	480.308
BC-1.2	0.437459	TRIM3	478.293
BC-3	0.437456	RABGGTB	255.231
BC-1.2	0.437456	PACSIN3	684.6
LC-1	0.437454	GPRC5A	909.551
BC-1.2	0.437452	DDR1	308.266
BC-1	0.437452	TMEM45B	389.245
BC-3	0.437452	SERPINA3	714.507
BC-1.2	0.43745	HMG20B	863.564
BC-1.2	0.437447	KRT19	740.668
BC-1.2	0.437443	TRIM3	893.486
BC-1.2	0.437441	CCNG2	319.226
BC-3	0.437441	CD9	947.524
BC-2	0.43744	ANKRD30A	821.561
BC-1.2	0.437437	PTPRF	218.103
BC-1.2	0.437435	PROM1	306.076
BC-2	0.437434	FIBIN	719.543
LC-1	0.43743	IRX3	650.498
LC-3	0.43743	GPX2	654.563
BC-2	0.437428	IGSF21	187.041
BC-3	0.437422	PIK3R3	283.262
BC-3	0.43742	LURAP1L	890.582
BC-2	0.43742	HES1	700.601
BC-3	0.437417	CCT6A	700.524
LC-1	0.437416	B9D1	898.584
BC-2	0.437415	COL1A2	838.554
BC-1.2	0.437414	VAMP8	878.521
BC-2	0.437413	RASSF7	743.542
LC-1	0.437413	TTC23L	601.515
BC-1.2	0.43741	DDR1	466.308
BC-2	0.437409	PATJ	754.657
LC-1	0.437405	ARHGAP39	600.51
LC-1	0.437405	TENT5A	843.524
BC-1.2	0.437404	KRT19	836.539
BC-3	0.437403	CCT6A	309.278
BC-1.2	0.437402	LIPF	392.26
LC-1	0.4374	SPINT2	790.543
BC-1.2	0.437399	ST14	801.5
BC-2	0.437398	COL5A1	780.564
BC-1.2	0.437398	FASN	303.232
BC-1	0.437395	SCGB2A1	129.017
BC-1.2	0.437395	FAM83H	863.564
LC-1	0.437394	C1orf194	700.601
BC-1.2	0.437393	ATP2C2	795.545
BC-1.2	0.437393	MARCKSL1	747.518
LC-1	0.437389	MCU	843.524
BC-1	0.437386	SCGB2A2	764.524
LC-1	0.437386	TCIM	341.107
BC-1.2	0.437385	ARRDC1	822.569
LC-1	0.437384	TMEM45B	574.482
LC-1	0.437383	IGFBP4	228.052
BC-3	0.437381	LURAP1L	729.556
LC-1	0.43738	SCGB3A1	759.593
LC-1	0.437374	CBLC	913.579
BC-3	0.437373	SOCS3	267.073
BC-2	0.437369	ANKRD30A	932.573
BC-1	0.437367	TOB1	727.544
LC-1	0.437366	C21orf58	700.601
LC-1	0.437361	CLDN7	834.525
LC-1	0.43736	ADRA2A	593.192
BC-1	0.437358	NR2F1	688.613
BC-2	0.437357	VIM	913.701
BC-1	0.437354	MT1F	792.533
BC-1.2	0.43735	KRT19	823.571
LC-1	0.437347	TIMP3	246.949
BC-1	0.437339	MT-CO2	754.657
BC-1.2	0.437335	PITX1	807.501
BC-1.2	0.437334	CCNG2	913.579
BC-2	0.43733	IER3	899.589
BC-1	0.437324	PPARA	743.542
BC-3	0.43732	CHCHD2	747.518
BC-1.2	0.437319	GATA3	701.517
BC-1.2	0.437319	FOXA1	807.501
LC-1	0.437318	MORN3	652.507
LC-1	0.437318	EPPK1	617.154
BC-1	0.437317	ALOX15B	722.512
BC-1.2	0.437317	PROM2	851.499
BC-2	0.437316	CTHRC1	309.278
BC-3	0.437316	DDX58	700.524
BC-1	0.437314	DDR1	891.586
BC-1.2	0.437313	KIAA1522	913.579
BC-1.2	0.437312	CDYL2	627.539
BC-1.2	0.437308	SCGB2A2	748.527
BC-1.2	0.437308	TCEA3	876.629
BC-1.2	0.437307	KIAA1522	910.553
BC-2	0.437307	ANKRD30A	334.095
BC-2	0.437306	RHOB	743.542
LC-1	0.437305	SCIN	654.563
BC-1	0.437301	SOBP	687.543
BC-1	0.4373	COL9A2	823.571
BC-1.2	0.437293	SLC25A29	715.512
LC-3	0.437292	PGC	301.217
LC-1	0.437292	CFAP157	723.975
BC-2	0.43729	COL6A1	285.12
LC-1	0.43729	TYMP	602.515
LC-1	0.437289	CAMSAP3	462.299
BC-1	0.437285	WNT4	737.535
BC-1.2	0.437285	PAPSS2	850.496
BC-2	0.437283	FTL	365.341
BC-3	0.437282	DCAF10	701.517
LC-1	0.437281	TTLL6	759.593
BC-1	0.437279	CD151	890.582
BC-3	0.437279	DHCR24	227.2
BC-1.2	0.437275	SREBF1	319.226
BC-1.2	0.437275	SCGB2A1	737.648
LC-1	0.437274	KLK12	539.138
BC-1	0.437274	FASN	856.546
BC-1	0.437272	DHCR24	188.045
BC-1.2	0.43727	PROM1	724.52
LC-1	0.43727	TMEM41B	462.299
BC-1.2	0.437268	SRD5A3	736.645
BC-1.2	0.437267	EHF	716.523
BC-1	0.437265	PDE4D	750.542
LC-1	0.437263	VWA2	381.335
BC-1.2	0.437257	TRPS1	836.539
LC-1	0.437256	ARHGEF10	593.192
LC-1	0.437254	SAXO2	770.561
BC-2	0.437246	BMP1	838.554
LC-1	0.437242	KCNQ3	807.501
LC-1	0.437239	CCL15	846.582
LC-1	0.437235	PGC	607.473
BC-1	0.437233	PPP2R2C	910.553
LC-1	0.437233	SOX2	913.579
LC-1	0.437232	SLCO2B1	509.288
BC-1	0.43723	MT-CO2	836.539
BC-2	0.43723	SPON1	329.247
BC-3	0.437227	WNT5A	253.216
BC-1.2	0.437226	P2RY2	809.516
BC-1.2	0.437226	FAAH	873.57
BC-3	0.437224	CYP4B1	715.512
BC-2	0.437224	KDM4B	835.532
BC-1.2	0.437223	DDR1	837.546
BC-3	0.437223	PLIN5	698.512
LC-1	0.437222	AGR2	462.299
BC-2	0.437219	LOXL2	768.537
LC-1	0.437216	EEF1G	462.299
BC-1	0.437215	WNT11	788.543
BC-1	0.437214	CEACAM6	723.508
LC-1	0.437214	SYT7	790.543
LC-1	0.437212	FDFT1	539.138
BC-1.2	0.43721	CD24	303.232
BC-1.2	0.437207	S100P	875.618
BC-1	0.437205	MUC1	852.504
BC-1	0.437204	TMEM62	756.67
BC-1	0.437202	ENPP3	714.507
BC-1.2	0.437202	TMEM132A	770.561
BC-1.2	0.437201	TFAP2B	837.546
BC-1	0.437199	TFAP2A	891.586
LC-1	0.437197	GOLGA7B	329.247
LC-1	0.437193	CREB3L1	651.498
BC-3	0.437193	CXCL12	243.06
LC-1	0.437192	B3GNT6	843.524
LC-1	0.437188	CCDC39	846.582
BC-1.2	0.437186	RAB25	738.66
BC-2	0.437185	FAAH	214.047
BC-1.2	0.437184	MISP	754.657
BC-1.2	0.437182	CRABP2	740.668
BC-1.2	0.437181	KDM5B	700.601
BC-1.2	0.437181	NKX3-1	873.57
BC-1	0.437178	FAM83E	722.512
LC-1	0.437176	CCDC39	628.546
BC-1.2	0.437176	ANKRD17	356.121
LC-1	0.437174	DZANK1	655.569
LC-1	0.43717	FASN	864.566
BC-1	0.437168	ACTB	344.03
LC-1	0.437166	SLC11A1	771.52
BC-1	0.437164	TGM2	145.06
BC-1.2	0.43716	CTBP2	798.477
LC-1	0.43716	C17orf97	754.657
BC-3	0.437159	MT-ATP6	714.507
LC-1	0.437156	EPS8L2	712.488
LC-1	0.437151	TACC2	834.525
LC-1	0.437151	WDR34	600.51
BC-1.2	0.437149	CYB5R1	800.498
BC-1	0.437148	CCNG2	836.539
LC-1	0.437144	TMEM132A	867.519
BC-3	0.437144	ADIPOR1	699.505
LC-2	0.437144	TMSB4X	744.553
BC-1.2	0.437141	ANKRD30A	466.308
LC-1	0.437141	EFCAB10	700.601
BC-2	0.437135	KIF12	671.465
BC-1	0.437135	GALNT12	839.56
BC-1.2	0.437133	TMEM132A	308.266
LC-1	0.437132	SPI1	195.049
BC-2	0.437131	HIST1H1C	702.609
BC-1.2	0.437131	NKX3-1	899.589
BC-3	0.437126	RAPGEFL1	700.524
LC-1	0.437126	DRC3	847.586
LC-1	0.437124	KIAA1522	909.551
BC-2	0.437124	COL1A1	223.169
BC-1	0.437121	HMGCS2	810.527
BC-1.2	0.437119	CRACR2B	747.518
BC-2	0.437117	AGR2	698.512
BC-1	0.437114	SPINT1	328.058
BC-1	0.437113	AKAP7	863.564
BC-1	0.437111	TSPAN1	654.563
BC-1	0.437109	ALOX15B	796.547
LC-1	0.437104	FADS2	593.192
LC-1	0.437103	IQCG	700.601
BC-1.2	0.4371	TRIM3	964.515
LC-2	0.437099	LIPH	328.058
BC-3	0.437098	CRIP1	890.582
BC-2	0.437095	BTG2	850.496
BC-1.2	0.437095	MT-CO2	874.615
LC-1	0.437095	SPATA18	900.59
LC-1	0.437094	FAM227A	629.553
BC-2	0.437094	ZG16B	833.518
LC-1	0.437094	NCOA7	628.546
BC-1	0.437092	SRPK3	723.975
BC-3	0.43709	SYCP2	800.498
LC-1	0.43709	TMEM41B	541.137
BC-1.2	0.437086	KRT19	824.575
BC-1	0.437084	APP	626.536
BC-1.2	0.437083	TMED3	687.543
BC-1.2	0.437082	KLF5	862.552
BC-1.2	0.43708	BNIPL	876.629
LC-1	0.43708	LLGL2	607.473
BC-2	0.437079	DPT	278.22
BC-1	0.437079	TRIM3	755.659
LC-1	0.437077	CD55	910.553
BC-1.2	0.437075	SPDEF	724.982
BC-1.2	0.437074	SHANK2	657.512
BC-3	0.437073	SERPINA3	890.582
LC-1	0.437071	TMC5	909.551
LC-1	0.437071	ULK4	846.582
BC-1.2	0.43707	FGFR4	879.526
LC-1	0.437069	RNF145	377.084
BC-1	0.437064	MUCL1	882.545
LC-1	0.437064	KIAA1522	858.524
BC-1.2	0.437063	HOXC10	742.537
BC-2	0.43706	SOWAHA	833.518
BC-1	0.437056	SOX9	771.52
LC-1	0.437055	TCIM	574.482
BC-1	0.437053	CMTM3	750.658
LC-3	0.437047	AQP5	462.299
BC-1.2	0.437041	CRYM	888.566
LC-1	0.437041	RUVBL1	758.589
BC-2	0.43704	DACH1	743.542
LC-1	0.437037	CYP4B1	737.648
BC-1.2	0.437028	EPCAM	875.618
LC-1	0.437022	HNRNPF	574.482
BC-1	0.437021	CD24	922.535
LC-1	0.43702	F3	652.507
BC-1.2	0.43702	GTF3C1	686.606
BC-1.2	0.437019	VAMP8	717.526
BC-1.2	0.437018	HMGCS2	708.612
BC-1	0.437017	SLC3A1	217.011
LC-1	0.437015	CROCC	652.507
LC-1	0.43701	WDR34	654.563
BC-2	0.437008	CAPN8	743.542
LC-3	0.437004	EPHB3	703.613
LC-1	0.437002	SNTN	898.584
BC-1.2	0.437001	MT-CO2	365.341
LC-2	0.437	CYTIP	723.975
BC-1.2	0.436999	VAMP8	812.542
BC-1.2	0.436999	PLXNA3	809.516
BC-1.2	0.436998	ENPP5	739.663
BC-1.2	0.436997	FAM174B	740.522
BC-1	0.436994	SLC44A4	891.586
LC-2	0.436991	ANXA1	716.523
BC-1.2	0.436991	WSB2	872.568
LC-2	0.436988	IGHM	723.975
BC-1.2	0.436988	PERP	306.076
BC-3	0.436986	DSG2	701.517
BC-2	0.436984	LRP1	770.537
LC-1	0.436984	EIF4A1	539.138
LC-1	0.436984	SLC22A31	524.299
BC-1.2	0.436983	FAM174B	714.507
LC-1	0.436981	PROM1	900.59
LC-3	0.43698	CAPN8	574.482
BC-1	0.436978	SPINT2	688.613
BC-3	0.436978	MT-ATP6	800.498
LC-1	0.436976	SLC22A31	254.219
BC-2	0.436976	BHLHE40	671.465
LC-1	0.436973	RET	572.48
LC-1	0.436972	SERPINF1	357.055
LC-2	0.436969	NPNT	758.489
BC-2	0.436967	BTG2	771.573
LC-1	0.436966	ACP5	776.552
BC-1.2	0.436961	ARFGEF3	833.518
BC-1.2	0.43696	TMED3	698.512
BC-2	0.436958	PRSS22	175.023
BC-2	0.436953	PARD6B	741.527
BC-1.2	0.43695	MUC6	117.019
LC-2	0.436949	ALDH1A1	764.524
BC-1	0.436946	ACP6	391.257
BC-1.2	0.436942	APP	744.553
BC-1.2	0.436942	GATA3	575.484
BC-1.2	0.436941	TOB1	906.558
LC-1	0.436934	KDELR2	462.299
LC-1	0.436934	SRI	574.482
BC-3	0.436932	SEMA3C	740.522
LC-1	0.436931	DRC1	754.657
BC-1.2	0.43693	IDH2	715.512
BC-1	0.436928	S100A6	654.492
BC-1	0.436927	CUTA	214.047
BC-1.2	0.436926	TMED3	480.308
BC-1.2	0.436926	SPDEF	574.482
BC-1.2	0.436925	AGR2	805.574
LC-2	0.436923	CLDN5	208.983
BC-1.2	0.436923	MUCL1	914.582
BC-2	0.436923	CD248	277.216
BC-2	0.43692	ZNF552	870.554
BC-1.2	0.436918	SHROOM3	306.076
BC-3	0.436916	GLUL	888.566
LC-1	0.436915	MLF1	655.569
BC-1.2	0.436913	APP	740.522
LC-1	0.436906	APOE	775.546
LC-1	0.436906	SRPK1	617.154
BC-1	0.436904	CYP27A1	700.524
BC-3	0.436903	CYP4B1	728.553
LC-1	0.436902	MT-CYB	539.138
LC-1	0.436902	SOX9	764.524
LC-1	0.436901	MT-ND6	807.501
LC-1	0.436898	TTLL10	847.586
BC-1	0.436896	HS6ST3	739.663
LC-1	0.436892	PRSS8	807.501
BC-1.2	0.436892	EPS8L1	686.606
LC-3	0.436892	CLU	571.288
LC-3	0.436888	SOCS3	331.262
LC-1	0.436887	ATP5IF1	758.589
BC-1	0.436886	CST4	862.552
BC-1	0.436884	MT1G	847.586
LC-1	0.436882	CCDC89	601.515
BC-2	0.436881	IER3	754.657
BC-1	0.43688	SLCO2A1	656.506
BC-1.2	0.43688	PLXNB1	834.525
BC-1.2	0.436879	FAM83H	799.545
BC-1	0.436877	ITGA3	389.245
BC-1.2	0.436874	CACNB3	818.541
LC-1	0.436874	CYP4B1	889.577
LC-1	0.436873	METTL7A	601.515
BC-1.2	0.436872	CAMK2N1	870.554
BC-2	0.436871	DHCR24	889.577
BC-1.2	0.43687	CASZ1	964.515
BC-1	0.43687	PDE4D	749.529
LC-1	0.436868	VWA2	696.604
BC-2	0.436868	BMP1	225.988
BC-1	0.436862	PMEPA1	821.541
LC-1	0.436856	KNDC1	602.515
LC-1	0.436856	NSUN7	652.507
BC-1	0.43685	CFL1	281.247
LC-3	0.436849	STK39	810.527
BC-1	0.436843	CCL22	671.592
BC-2	0.436842	CDH11	768.537
LC-1	0.43684	LAPTM4B	651.498
BC-3	0.436839	CBX4	726.54
LC-1	0.436834	MFAP4	215.032
BC-1.2	0.436834	PAPSS2	712.634
LC-1	0.436833	RHPN1	857.521
BC-1	0.436831	ENAH	307.077
BC-1	0.436831	ANKRD30A	754.657
BC-1	0.436831	CAMK2N1	724.505
BC-1	0.43683	UNC5A	838.554
BC-2	0.43683	NAT1	876.629
BC-2	0.436828	EVL	863.564
LC-1	0.436822	COL6A2	243.06
BC-1	0.436821	KIAA1522	627.539
LC-1	0.436819	SFTPB	712.488
LC-1	0.436818	AOC1	607.473
BC-2	0.436817	PODN	278.22
BC-1.2	0.436816	CAMK2N1	117.019
BC-2	0.43681	TMEM184A	833.518
BC-1	0.436806	DUSP4	145.06
BC-1	0.436803	TGFB2	630.492
BC-1.2	0.436802	APP	793.535
LC-1	0.436799	LMNTD1	629.553
BC-1	0.436798	ZWINT	700.601
LC-1	0.436797	RNPEP	462.299
BC-1.2	0.436793	FAM174B	797.544
BC-1.2	0.436792	MUC6	304.236
BC-1.2	0.436792	EZR	740.522
BC-1.2	0.436792	PPP1R1B	873.57
BC-1	0.43679	S100A13	254.219
LC-1	0.436789	MYH14	821.541
LC-1	0.436787	MUC3A	573.483
BC-1.2	0.436786	SLC39A7	685.605
BC-1.2	0.436786	DDR1	218.103
LC-1	0.436779	MAP3K7CL	302.065
BC-3	0.436777	GREB1	890.582
BC-1	0.436775	PAPSS2	792.533
BC-1.2	0.436775	KIAA1324	739.53
BC-1.2	0.436774	SLC39A7	793.535
LC-3	0.436774	SCGB3A1	624.519
BC-2	0.436773	IER3	177.029
BC-2	0.436772	TRPS1	710.626
LC-1	0.436772	ABCC3	541.137
BC-2	0.436771	ADAM12	774.537
BC-1	0.436768	ITPRID2	912.567
BC-1	0.436766	NUDT8	727.544
BC-1	0.436765	FAM177B	775.546
LC-1	0.436763	PITX2	807.501
BC-1	0.436763	ABHD17C	856.546
BC-1	0.436762	CFL1	713.637
BC-3	0.436758	PIK3R3	284.266
BC-1	0.436757	PLA2G4F	772.523
BC-1.2	0.436757	KDM5B	738.518
LC-1	0.436756	RSPH4A	898.584
LC-1	0.436756	KIAA1841	759.593
LC-1	0.436752	ZFHX2	678.529
BC-1.2	0.436751	TMEM132A	739.53
BC-2	0.436749	BTG2	876.629
LC-1	0.436747	PACRG	629.553
BC-1	0.436743	SLC25A37	909.551
BC-2	0.436741	CRABP2	865.57
LC-1	0.436741	KRT8	544.449
BC-1	0.436739	MIA3	833.518
LC-1	0.436737	SHARPIN	539.138
BC-1.2	0.436733	C1orf116	859.533
BC-1	0.436728	GOLM1	738.518
LC-1	0.436726	OCLN	867.519
BC-1	0.436722	SHB	187.041
LC-1	0.436719	PDLIM7	267.073
BC-2	0.436718	FOXA1	628.546
BC-2	0.436711	EMILIN1	770.537
LC-1	0.43671	ABCA5	601.515
LC-3	0.436709	ATP11A	751.546
BC-2	0.436706	PTPRT	800.498
BC-1.2	0.436698	FASN	701.517
LC-1	0.436698	S100P	570.465
BC-1.2	0.436696	S100P	478.293
LC-1	0.436696	IFT172	628.546
LC-1	0.436695	HOPX	431.14
BC-1.2	0.436695	PROM1	710.626
LC-1	0.436691	PLPP5	843.524
LC-1	0.43669	HOXC8	869.535
LC-1	0.43669	TMEM125	867.519
BC-1	0.436689	ABCC5	889.577
LC-1	0.436688	CEACAM6	913.579
BC-1.2	0.436687	GOLM1	723.975
LC-1	0.436684	TCTE1	629.553
LC-1	0.436684	AHCYL2	673.483
BC-1.2	0.43668	NKX3-1	851.499
LC-1	0.43668	C16orf89	867.519
BC-1	0.436678	PRR15L	821.561
BC-1.2	0.436678	COL9A2	914.582
BC-1.2	0.436674	XBP1	762.62
LC-1	0.436673	GEM	867.519
BC-1	0.436672	AKAP7	724.982
BC-2	0.436669	OLFML2B	282.25
BC-1.2	0.436668	SPINT1	687.543
BC-1.2	0.436666	FASN	575.484
BC-2	0.436662	MUC1	683.522
LC-1	0.43666	SDC1	648.482
BC-1.2	0.436657	FASN	659.516
BC-3	0.436657	PLAAT3	742.537
BC-1	0.436657	H3F3A	766.689
BC-1.2	0.43665	ST14	833.518
LC-1	0.436641	COL28A1	759.593
BC-1.2	0.436639	DUSP4	436.283
LC-1	0.436639	SPEF2	759.593
LC-3	0.436637	STAB1	173.007
LC-1	0.436636	PLA2G10	377.084
BC-2	0.436636	ANKRD30A	822.569
LC-1	0.436635	TMEM173	601.515
BC-2	0.436633	PRSS8	798.477
BC-1.2	0.436629	SHROOM3	850.496
LC-1	0.436627	EFNA1	328.235
BC-1.2	0.436626	ADGRB2	822.569
BC-2	0.436624	CFB	627.539
BC-1	0.436624	PHLDA2	307.263
BC-1.2	0.436623	S100A1	824.488
BC-3	0.43662	CXCL14	793.535
BC-1	0.43662	FAM177B	736.526
BC-2	0.436616	ESR1	703.613
LC-1	0.436615	GPRC5A	304.236
BC-2	0.436612	EFNA1	889.577
BC-1.2	0.436611	CREB3L1	819.54
BC-1.2	0.43661	MUCL1	837.546
LC-3	0.436609	EPHB3	195.049
BC-2	0.436608	VCAN	943.51
BC-1	0.436608	APOC1	656.506
BC-1.2	0.436605	TFAP2B	838.554
LC-1	0.436603	TBC1D8	652.507
LC-3	0.436594	STK39	847.586
LC-1	0.436591	SAXO2	898.584
BC-2	0.436587	IGSF9	115.003
LC-1	0.436586	DHCR24	700.601
BC-1	0.436585	TGFB2	282.25
BC-1.2	0.436584	TCEA3	739.53
BC-2	0.436583	COL12A1	282.25
BC-1	0.436583	ARHGAP35	740.668
BC-1	0.436581	TFF3	714.507
LC-1	0.436578	PLXNB1	651.498
BC-1.2	0.436573	PITX1	739.53
BC-2	0.436566	ISLR	775.546
BC-2	0.436565	EFNA1	876.629
LC-1	0.43656	VEGFA	793.511
BC-1	0.436558	TRPM4	242.077
BC-1.2	0.436558	CD24	701.603
LC-1	0.436556	LPGAT1	607.473
LC-1	0.436556	MARCKSL1	462.299
BC-1	0.436556	FAH	835.532
LC-1	0.436555	HORMAD1	328.235
BC-1	0.43655	UCP2	218.103
BC-1	0.436549	CFL1	714.507
BC-1.2	0.436548	KRT19	572.48
BC-1.2	0.436547	AZGP1	738.66
BC-1.2	0.436545	PLPP5	836.539
BC-1.2	0.436544	MARCKSL1	880.534
LC-3	0.436542	SFTPC	698.6
BC-2	0.43653	BCAS4	798.477
BC-2	0.436524	S100A1	835.532
BC-2	0.436522	THSD4	115.003
BC-1	0.43652	SPTSSB	145.06
BC-1	0.436518	PHACTR1	754.657
BC-1.2	0.436517	TPD52	717.526
BC-1.2	0.436517	TRPS1	847.586
BC-3	0.436517	CITED4	188.045
BC-1	0.436516	TMEM106C	760.513
BC-1.2	0.436505	SRPK3	740.668
BC-1.2	0.436505	SLC44A4	306.076
BC-1.2	0.436505	TM9SF3	912.567
BC-1	0.436504	PPP1R14C	333.276
BC-1.2	0.436503	KRT19	873.57
BC-1	0.436502	PXDN	392.26
BC-1.2	0.436494	EPPK1	853.506
BC-1	0.436491	SPINT1	391.257
BC-1.2	0.436491	PLXNB2	744.553
LC-1	0.43649	PTGDS	160.065
LC-1	0.436488	MROH6	541.137
LC-1	0.436483	RASSF10	650.498
BC-1	0.436483	EFNA1	187.041
BC-1.2	0.43648	CACNB3	792.533
BC-1.2	0.436478	SREBF1	908.562
BC-1	0.436477	CD24	772.585
BC-3	0.436476	INSM1	865.57
BC-1.2	0.436476	STARD10	763.625
BC-1.2	0.436476	BNIPL	306.076
LC-1	0.436475	ST14	253.216
BC-1.2	0.436474	CRABP2	740.522
BC-2	0.436473	EMILIN1	463.327
BC-1.2	0.436471	PBX1	734.535
BC-1.2	0.436469	XBP1	712.488
LC-3	0.436465	TRPC6	668.581
BC-1.2	0.436464	SLC44A4	879.526
LC-1	0.436462	TOGARAM2	847.586
LC-1	0.43646	GRN	771.52
BC-1.2	0.436458	CDYL2	848.603
BC-2	0.436455	MMP2	181.07
BC-1	0.436453	EPHA2	331.262
BC-2	0.436451	VCAN	774.537
BC-1.2	0.436451	FCGBP	771.52
LC-1	0.436446	SMPD3	759.593
LC-1	0.436445	CCNO	628.546
BC-1	0.436442	LRRC31	328.058
BC-1.2	0.436441	TOB1	687.611
BC-1	0.43644	GFRA1	292.071
BC-1	0.43644	MS4A8	687.543
BC-1.2	0.436436	SLC44A4	880.534
LC-1	0.436435	TMSB4X	509.288
LC-1	0.436434	GPRC5A	712.488
BC-1.2	0.436432	GFPT1	852.504
BC-1.2	0.436431	STARD10	738.518
BC-1.2	0.43643	TSTA3	812.542
BC-1.2	0.436428	TJP3	717.526
BC-2	0.436428	SLC25A29	861.548
BC-1.2	0.436427	DLX2	848.603
BC-1.2	0.436426	TRPS1	864.566
BC-1.2	0.436423	STARD10	574.482
LC-1	0.436418	SPA17	629.553
BC-1.2	0.436418	PRSS8	883.536
BC-1.2	0.436413	SLC44A4	790.543
BC-2	0.436412	COL3A1	223.169
BC-3	0.43641	MT-ND4L	407.186
BC-1.2	0.43641	KCNN4	911.565
BC-1	0.436408	MS4A8	737.535
BC-1.2	0.436407	PACSIN3	544.449
BC-3	0.436407	IGFBP2	745.556
LC-1	0.436403	VAMP8	911.565
LC-2	0.436401	DGAT2	302.065
BC-1	0.436401	TNNT1	305.246
BC-1	0.4364	ALAS1	740.668
BC-1.2	0.436398	VAMP8	809.516
BC-1	0.436397	PAFAH1B3	717.526
BC-1	0.436396	KIAA1324	881.531
BC-1.2	0.436395	ELF3	391.257
BC-1.2	0.436395	MUC19	303.232
BC-1	0.436392	CSRP1	331.262
BC-1	0.436391	ATP6V1C2	837.546
LC-1	0.436389	CELSR1	575.484
BC-1	0.436389	ADCY2	848.603
BC-3	0.436386	MAL2	852.504
BC-1	0.436382	ALDH3B2	715.512
LC-1	0.43638	KCNQ1	857.521
LC-1	0.43638	B4GALNT2	377.084
LC-3	0.436377	LIMCH1	271.102
BC-3	0.436375	PDCD4	887.561
LC-1	0.436374	SMPD2	602.515
BC-3	0.436373	SYCP2	283.262
BC-1	0.43637	FLNA	696.604
BC-1.2	0.436368	AQP3	914.582
BC-1.2	0.436365	STARD10	906.558
BC-1	0.436364	CAMK2N1	823.571
BC-2	0.436361	CAPN8	809.516
BC-1	0.43636	S100A14	719.543
BC-1	0.436358	ATP2C2	912.567
BC-2	0.436356	SFRP2	128.035
BC-1	0.436355	PXDN	186.044
BC-1	0.436348	SOBP	751.546
LC-1	0.436347	SLC44A4	624.519
BC-1	0.436346	SRPK3	863.564
BC-1	0.436346	FBXO46	214.047
BC-1	0.436345	SHB	656.506
BC-1.2	0.436342	ITPRID2	865.57
LC-1	0.436341	CXCL2	478.293
BC-1.2	0.436339	CTBP2	837.546
LC-1	0.43633	AMN	573.483
BC-1.2	0.43633	GFPT1	724.982
LC-1	0.436327	FRAT2	869.535
LC-1	0.436327	COL6A2	259.981
BC-1	0.436327	NPAS2	723.508
BC-1.2	0.436325	RASSF7	715.512
BC-1	0.436323	FSTL4	807.501
BC-1.2	0.436323	APP	710.626
BC-1.2	0.436318	SLC37A1	848.603
LC-1	0.436316	BBOF1	754.657
BC-1.2	0.436315	DLX2	739.663
LC-1	0.436312	STMND1	700.601
LC-2	0.43631	DDAH1	356.121
LC-1	0.436309	KNDC1	629.553
BC-1.2	0.436309	PTPRF	716.523
BC-1	0.436309	ALOX15B	723.508
BC-1	0.436308	S100A16	712.488
BC-1	0.436307	PADI2	687.611
BC-1	0.436307	PGRMC1	754.657
BC-1	0.436301	ADCY2	626.536
BC-1.2	0.4363	SCD	797.544
BC-1.2	0.436299	NUCB2	737.648
BC-2	0.436299	CRACR2B	389.245
BC-1	0.436298	EHF	723.975
LC-1	0.436294	CCDC30	628.546
BC-1.2	0.436293	TRPS1	700.524
BC-1.2	0.436292	CTBP2	821.561
BC-1	0.436292	EEF2	715.512
BC-2	0.436291	SFRP2	768.537
LC-1	0.436281	BLACAT1	539.138
BC-1.2	0.436281	CCNG2	907.559
BC-1.2	0.436281	P2RY2	687.611
BC-1	0.436277	TCEA3	913.579
BC-3	0.436276	EGR1	270.09
LC-1	0.436275	CCN2	259.981
BC-1.2	0.436269	CADM4	796.547
LC-1	0.436267	MAPK15	672.587
BC-1	0.436267	GP2	751.546
BC-1	0.436262	SSR2	890.582
LC-1	0.436258	MAPK13	431.14
LC-1	0.436257	PIGR	723.975
BC-1.2	0.436256	PLPP5	823.571
BC-1.2	0.436252	TFAP2A	784.511
BC-1.2	0.436252	RAB25	544.449
BC-1	0.43625	ALOX15B	824.575
BC-1	0.436247	SEPTIN11	688.613
BC-1	0.436246	DPP7	726.54
BC-2	0.436243	LMX1B	115.003
BC-1.2	0.436243	MARCKSL1	846.582
BC-1	0.436243	HS6ST3	738.66
BC-3	0.436241	SYCP2	891.586
LC-1	0.43624	SPAG17	846.582
LC-1	0.436237	SPATA33	601.515
BC-1.2	0.436235	C1orf116	327.231
LC-1	0.436233	H3F3A	911.565
BC-1.2	0.436232	PACSIN3	686.606
BC-3	0.436228	TPD52	888.566
BC-1	0.436228	SPTSSB	799.545
BC-2	0.436228	ADGRB2	870.554
LC-1	0.436227	STOML3	652.507
LC-1	0.436226	CCP110	678.529
BC-1.2	0.436224	ALOX15B	790.543
BC-1.2	0.436223	STARD10	887.561
LC-1	0.436223	SPINT1	575.484
BC-1.2	0.436222	SH3BP4	738.66
LC-1	0.436218	BCO2	601.515
BC-1	0.436217	H3F3A	214.047
BC-1.2	0.436214	EPCAM	737.99
BC-1	0.436212	LSM2	712.488
LC-1	0.436212	ZMYND10	900.59
BC-1.2	0.43621	PAPSS2	878.521
LC-3	0.43621	ARGLU1	671.465
BC-3	0.43621	CD9	821.561
BC-1	0.436209	HNRNPA0	756.67
BC-1.2	0.436207	FASN	743.542
BC-1	0.436207	RASSF10	346.054
BC-3	0.436206	KRT8	480.308
BC-1.2	0.436205	ALOX15B	767.54
LC-1	0.436204	MCU	869.535
LC-1	0.436199	CFAP47	652.507
LC-1	0.436198	PERP	700.601
BC-1.2	0.436198	PRSS8	804.569
LC-1	0.436189	SFTPB	834.525
BC-1.2	0.436186	FOXA1	722.512
LC-1	0.436177	WFDC2	872.568
BC-1.2	0.436175	EPS8L1	764.524
LC-1	0.436171	NR2F6	650.498
BC-2	0.436169	TNNT1	763.625
BC-3	0.436161	SLC39A8	480.308
LC-1	0.436156	CFAP74	898.584
BC-1.2	0.436153	FASN	573.483
LC-1	0.436152	CCL15	759.593
BC-1.2	0.43615	PERP	698.512
BC-1	0.43615	PHLDA2	281.247
LC-1	0.436148	ST6GALNAC1	574.482
LC-1	0.436145	SDC1	381.335
LC-1	0.436145	ARHGAP39	628.546
BC-1	0.436144	EDEM3	913.579
BC-2	0.436144	REEP6	754.657
BC-2	0.436142	PRSS8	186.044
BC-1.2	0.436141	SMIM14	740.522
BC-1	0.436141	ARHGAP8	218.103
BC-1	0.436136	MUC6	794.545
BC-1	0.436134	TFF3	346.054
LC-1	0.436132	FGL1	843.524
BC-1	0.43613	AGR2	906.558
BC-1	0.436129	LDLR	739.663
LC-1	0.436128	GSTP1	873.57
BC-1.2	0.436124	DDR1	784.511
LC-1	0.436123	SFTPB	912.567
BC-1.2	0.436118	MISP	725.509
BC-1.2	0.436116	NKX3-1	747.518
LC-1	0.436115	CLDN1	654.563
BC-1.2	0.436113	SLC35F5	744.553
LC-1	0.436112	KRTCAP2	539.138
BC-2	0.436107	TOB1	899.589
LC-3	0.436104	LGI3	301.217
BC-1	0.436104	ABHD17C	863.564
LC-1	0.436103	ARMC3	700.601
BC-1	0.436102	JUNB	413.245
LC-1	0.436101	PROM1	847.586
LC-1	0.4361	JUND	247.952
BC-1.2	0.436099	VAMP8	716.523
BC-1.2	0.436099	MUC1	319.226
BC-1.2	0.436098	SLC25A29	887.561
BC-1.2	0.436096	EPPK1	857.521
LC-1	0.43609	WFDC2	909.551
LC-1	0.436088	DZIP1L	759.593
BC-1	0.436087	TTC39A	836.539
BC-1	0.436085	APP	752.548
BC-1	0.436082	MARCKSL1	214.047
LC-1	0.436078	RPH3AL	857.521
BC-2	0.436071	FAM83E	741.527
BC-1.2	0.43607	HMG20B	768.537
BC-1.2	0.43607	DDR1	754.657
BC-1.2	0.436069	PRR36	796.547
LC-1	0.436069	ACP5	771.52
BC-2	0.43606	RGL3	698.512
BC-2	0.436054	KRT19	175.023
BC-3	0.436054	KRT8	712.634
LC-1	0.436052	SPAG16	700.601
BC-1	0.436049	GFPT1	723.975
BC-1	0.436048	PERP	700.524
BC-1.2	0.436048	MT-CO2	722.512
LC-3	0.436047	CLDN2	810.527
BC-1.2	0.436046	HOXC10	835.532
BC-2	0.436046	CRABP2	821.561
BC-1	0.436046	SEC14L2	277.216
BC-1.2	0.436044	SRP72	626.536
BC-2	0.43604	ADAM12	719.543
LC-1	0.436038	SPATA17	628.546
BC-1	0.436036	GALNT12	874.615
BC-2	0.436035	CA12	871.564
BC-3	0.436035	IGFBP4	270.09
BC-1.2	0.436032	KRT19	711.628
BC-1.2	0.436031	EPCAM	722.512
BC-1	0.436027	OPN3	333.276
BC-1.2	0.436026	PTPRN2	786.528
BC-1.2	0.436024	ARRDC1	814.553
BC-1.2	0.436022	CTXN1	865.57
BC-1.2	0.436022	GFPT1	574.482
BC-3	0.436021	RABGGTB	728.553
LC-1	0.436021	PGGHG	821.541
BC-1.2	0.43602	EPS8L2	574.482
BC-2	0.436019	PTGER3	305.246
BC-1	0.436019	MT-ND4	862.552
BC-1	0.436013	SLC2A13	688.613
BC-1	0.436012	CPE	743.542
BC-1.2	0.43601	WSB2	740.668
LC-1	0.436008	EFCAB6	759.593
BC-1.2	0.436005	CD24	697.478
BC-1.2	0.436002	CD24	174.04
BC-1	0.436001	TTC39A	911.565
BC-1.2	0.436001	PAPSS2	880.534
BC-1	0.436	MS4A8	728.553
BC-1	0.435997	TMED3	864.566
BC-1	0.435997	ACTN1	393.373
BC-1	0.435992	CACNB4	793.535
BC-3	0.435992	COL17A1	356.121
BC-1	0.435992	H3F3A	807.501
BC-1	0.435988	HM13	837.546
BC-1	0.435988	PDE4D	822.569
BC-3	0.435988	MT-ND3	281.247
BC-1	0.435987	ALOX15B	912.567
BC-1.2	0.435982	CTBP2	818.541
BC-1	0.435982	ZNF296	786.528
BC-1	0.43598	SCD	699.479
LC-3	0.43598	NPDC1	801.542
LC-2	0.435979	COL4A1	142.998
LC-3	0.435979	MT-ND4	737.648
BC-1.2	0.435977	SPINT1	880.534
BC-1	0.435976	MUC19	745.556
LC-1	0.435969	CES4A	652.507
LC-1	0.435968	LARGE2	857.521
LC-3	0.435968	ACTB	151.025
BC-3	0.435965	AZGP1	337.31
BC-2	0.435964	KIF12	875.618
BC-1	0.435963	NTNG1	686.606
BC-2	0.435962	SERPINF1	282.25
BC-2	0.435961	DACH1	863.564
BC-2	0.43596	COL6A1	839.56
BC-1	0.43596	CLDN1	800.536
LC-1	0.435958	CYB561	650.498
BC-2	0.435956	NPNT	860.536
BC-1.2	0.435955	RASSF7	714.507
LC-3	0.435952	KCTD12	413.245
BC-1.2	0.435952	MUC6	436.283
BC-1	0.435952	S100A13	717.526
BC-1	0.435948	IER3	813.547
BC-2	0.435946	SOWAHA	175.023
LC-1	0.435945	SHANK2	573.483
BC-1.2	0.435945	TSPAN1	714.507
BC-2	0.435944	PGGHG	878.521
BC-2	0.435943	PARD6B	740.522
BC-1.2	0.435936	PKP3	812.542
LC-1	0.435935	CAPG	745.502
BC-1.2	0.435935	PRLR	744.553
BC-1.2	0.435929	KRT8	861.548
LC-1	0.435923	SPACA9	898.584
BC-1	0.435922	CYP27A1	728.553
LC-3	0.435914	SFTPC	655.569
LC-1	0.435911	AKAP14	846.582
LC-1	0.43591	ANKDD1B	758.589
BC-1.2	0.43591	MUC19	688.613
BC-1.2	0.435909	HIST1H1B	814.553
BC-1.2	0.435903	TSTA3	626.536
LC-1	0.435902	DHRS9	628.546
LC-1	0.435899	DHCR24	327.231
BC-1.2	0.435899	CDYL2	218.103
BC-2	0.435894	CISH	864.664
BC-1.2	0.435892	LFNG	838.554
BC-3	0.435891	IFI44L	701.517
BC-1	0.43589	TNFRSF21	670.589
BC-1.2	0.43589	PTPRN2	726.54
BC-2	0.435888	PRSS8	738.518
BC-2	0.435887	DPT	277.216
BC-3	0.435884	FLNB	764.675
BC-1	0.435882	MIA3	794.545
LC-1	0.43588	TCTEX1D2	758.589
LC-1	0.43588	TFF3	600.51
BC-1.2	0.435878	PAPSS2	864.566
BC-2	0.435876	ADGRB2	723.975
LC-1	0.435874	DUSP4	464.314
BC-1	0.435873	ACTG1	277.216
BC-1	0.435873	IER5L	282.25
BC-1.2	0.435872	C1orf116	656.573
BC-1.2	0.435869	FGFR4	708.612
BC-1.2	0.435868	KRT7	857.521
LC-1	0.435858	ESRP2	627.539
LC-3	0.435856	BMP1	599.32
BC-2	0.435856	GREB1L	702.609
LC-1	0.435854	PLA2G10	911.565
BC-1	0.435854	ZG16B	909.551
LC-1	0.435853	PCP4L1	869.535
BC-1	0.435853	ACSL3	792.533
BC-1	0.435849	SLC3A1	849.61
BC-1	0.435848	COL9A2	600.51
BC-2	0.435847	IGSF9	863.564
BC-3	0.435845	DHCR24	747.518
BC-1.2	0.435841	PADI2	658.578
BC-2	0.43584	FN1	758.589
BC-1.2	0.435833	TFAP2A	839.56
BC-3	0.435833	PGR	729.556
BC-1	0.435832	BIK	218.103
BC-1.2	0.435828	PITX1	790.543
BC-1.2	0.435827	CD151	794.545
BC-2	0.435824	VAV3	175.023
BC-2	0.435819	BTG2	762.62
LC-1	0.435819	SSR2	593.192
BC-1	0.435819	SCGB2A1	881.531
LC-1	0.435818	KRTCAP3	764.524
LC-1	0.435814	SIM2	455.102
BC-1.2	0.435813	ARFIP2	812.542
BC-1.2	0.435811	SRP72	328.235
BC-1	0.435809	LDLR	889.577
BC-3	0.435807	MT-ND4L	337.203
LC-3	0.435806	HHIP	800.536
BC-2	0.435805	SERPINF1	285.12
BC-1.2	0.435804	RASSF7	794.545
BC-1	0.435802	FASN	710.626
BC-2	0.435789	IGSF9	859.533
BC-1	0.435788	S100A13	389.245
BC-1.2	0.435786	EZR	763.625
BC-1.2	0.435786	MUC6	894.492
BC-1	0.435782	S100A11	721.5
LC-1	0.43578	AGR2	872.568
BC-1.2	0.435777	EPS8L2	822.569
BC-1.2	0.435775	SLC5A6	888.566
LC-1	0.435772	KRT7	383.352
BC-1.2	0.435772	PLPP5	837.546
LC-3	0.435771	MT-ND3	682.589
BC-1.2	0.435768	DALRD3	685.605
BC-1.2	0.435767	KIAA1522	724.982
BC-1.2	0.435767	KLF5	809.516
LC-1	0.435761	MMP2	181.965
LC-1	0.435753	GSTP1	599.502
BC-1	0.43575	NUDT8	700.524
LC-1	0.435748	LMO7	462.299
BC-1.2	0.435746	PTPRF	792.533
BC-1	0.43574	WNT4	810.527
BC-1.2	0.43574	WNT11	909.551
BC-2	0.435738	JUNB	851.499
LC-1	0.435737	PPP1R1B	328.235
BC-1.2	0.435736	KRT7	862.552
LC-1	0.435732	SHISA2	541.137
BC-1.2	0.435732	PITX1	754.657
BC-1	0.435727	ABCC3	307.263
BC-1.2	0.435726	PPP1R1B	544.449
BC-1.2	0.435724	MUC1	330.25
LC-1	0.435723	AHNAK	305.011
BC-1	0.43572	TNNT1	306.251
BC-1.2	0.435717	GATA3	836.539
BC-1	0.435715	CLDN1	843.524
LC-1	0.435715	PLAC8	754.657
BC-1.2	0.435715	SLC25A29	714.507
BC-1	0.435714	FTL	393.261
BC-1.2	0.43571	SPINT2	746.565
BC-1.2	0.435708	PTPRN2	723.975
LC-1	0.435708	ACP5	774.537
LC-1	0.435706	RORC	651.498
BC-1.2	0.435705	PLXNB1	764.524
BC-1.2	0.435705	KRT8	809.516
BC-2	0.435705	PRSS22	861.548
LC-2	0.435702	COL4A1	173.007
BC-1.2	0.435699	PAPSS2	818.541
BC-3	0.435696	RERG	715.512
BC-1.2	0.435695	EPS8L1	768.537
BC-2	0.435695	PMAIP1	242.077
BC-2	0.435691	RASSF7	859.533
BC-2	0.435683	IER3	850.496
BC-1.2	0.43568	CRABP2	725.989
BC-1.2	0.435678	CRACR2B	837.546
BC-2	0.435676	PARD6B	823.571
BC-1	0.435675	EPPK1	393.261
BC-1	0.435673	SYT12	764.675
LC-1	0.435673	EVPL	607.473
BC-1.2	0.435672	RUSC1	684.6
BC-3	0.435671	AZGP1	835.532
BC-2	0.435669	COL1A2	330.25
BC-1	0.435669	MIA3	727.544
BC-3	0.435668	RET	800.498
BC-1.2	0.435666	HMG20B	737.648
BC-2	0.435665	CISH	737.99
BC-1.2	0.435659	SCGB2A1	478.293
LC-1	0.435657	VEGFA	843.524
LC-1	0.435655	AQP5	303.232
LC-1	0.435655	SYT7	913.579
LC-1	0.435653	ATP5IF1	846.582
BC-2	0.435653	PRSS8	802.503
BC-1	0.435652	CBLN2	745.556
BC-3	0.435649	EMP2	888.566
BC-1	0.435649	MT1E	724.505
BC-1	0.435648	SPDEF	687.543
BC-1.2	0.435646	TMED3	801.5
BC-1.2	0.435646	PPP1R1B	739.53
LC-1	0.43564	BCAM	574.482
LC-1	0.435638	MUC4	764.524
BC-3	0.435635	ESRP1	698.512
BC-3	0.435634	DSG2	801.5
BC-2	0.435632	CYP4B1	762.62
BC-2	0.435632	SERPINF1	913.701
LC-1	0.435631	KLF5	837.546
LC-1	0.435631	AGER	777.557
BC-2	0.43562	CFB	741.527
BC-1	0.43562	WNT4	728.553
BC-1	0.435619	GADD45G	881.531
BC-1.2	0.435618	XBP1	737.648
BC-1.2	0.435617	KLF5	861.548
BC-1.2	0.435612	GADD45G	327.231
BC-2	0.435612	MYB	756.67
BC-1.2	0.43561	SHROOM3	775.546
LC-1	0.435609	SCPEP1	654.563
BC-1.2	0.435608	JPT2	860.536
LC-2	0.435608	C4BPA	344.03
LC-1	0.435605	AATK	869.535
BC-1	0.435604	SUSD6	392.26
BC-1.2	0.435603	GOLM1	904.54
BC-3	0.435597	MT2A	270.09
LC-1	0.435592	PIGR	574.482
LC-1	0.435591	PERP	846.582
BC-3	0.435591	YWHAZ	822.569
BC-2	0.43559	LGALS1	204.004
BC-1.2	0.435589	C1orf116	850.496
BC-2	0.435586	VAV3	862.552
BC-3	0.435583	CFD	787.531
BC-1.2	0.435583	TJP3	328.235
LC-1	0.435581	TJP3	760.606
BC-1.2	0.435576	TRIM3	826.495
BC-1.2	0.435575	SERINC2	822.569
BC-1.2	0.435573	SCD	796.547
BC-1	0.435566	AGR3	836.539
BC-1.2	0.435565	PHGDH	767.54
LC-1	0.435565	IL5RA	654.563
BC-1	0.435562	CREB3L1	823.571
BC-1	0.435561	MCM4	740.668
BC-2	0.43556	MAOB	739.663
BC-3	0.435558	IARS2	714.507
BC-2	0.435558	PDCD4	847.586
BC-1.2	0.435558	MUC1	724.645
LC-1	0.435555	HMGN3	627.539
BC-1.2	0.435554	DDR1	702.609
BC-1	0.435552	ASRGL1	292.071
LC-1	0.435549	GOLM1	914.582
BC-1.2	0.435548	LRRC26	775.546
BC-2	0.435546	ZNF552	921.52
BC-1.2	0.435546	ANKRD17	627.539
LC-3	0.435546	MARCKS	262.901
BC-1.2	0.435545	SREBF1	865.57
BC-1	0.435544	FOXA1	796.547
BC-1	0.435543	WNT4	436.283
LC-1	0.435543	ARHGEF38	574.482
BC-1.2	0.435542	SLC44A4	218.103
BC-3	0.435541	TPD52	890.582
BC-1	0.435541	ZNF296	699.505
LC-1	0.435538	GEM	843.524
BC-1.2	0.435537	TFPI2	839.56
BC-2	0.435536	DHCR24	847.586
BC-1.2	0.435536	CREB3L1	891.586
LC-1	0.435534	AQP5	330.25
BC-1	0.435533	CAMK2N1	724.478
BC-2	0.435528	MYB	864.566
BC-1	0.435528	LAMC2	277.216
BC-1	0.435528	ARHGAP8	755.659
LC-1	0.435527	EZR	672.587
LC-1	0.435526	MLPH	834.525
LC-1	0.43552	MORN2	847.586
BC-3	0.435518	TPD52	913.579
LC-1	0.435517	RASSF3	302.065
LC-1	0.435516	PACRG	628.546
BC-1.2	0.435516	CTXN1	826.495
BC-1	0.435515	ENAH	295.224
BC-1.2	0.435515	SHANK2	174.04
BC-3	0.435511	MGST1	745.556
BC-1	0.435511	SDC4	628.478
BC-3	0.435509	IFIT1	698.512
BC-1	0.435506	UCP2	242.077
LC-1	0.435503	PPL	327.231
BC-2	0.435503	LRRC15	775.546
LC-3	0.435499	HSD11B2	751.546
BC-1.2	0.435498	HOXC10	710.626
BC-2	0.435498	RABEP1	890.582
BC-1.2	0.435496	SPINT2	631.492
BC-1.2	0.435494	MUC6	727.544
LC-1	0.435492	HNRNPF	541.137
BC-2	0.435491	SIAH2	671.465
BC-1.2	0.435489	KRT19	887.561
BC-1.2	0.435489	TNFRSF19	573.483
BC-1.2	0.435474	SMS	814.553
LC-1	0.435474	GOLM1	696.604
BC-1.2	0.435472	PROM1	687.543
BC-2	0.435471	WFDC2	738.518
LC-1	0.435469	C12orf74	754.657
BC-2	0.435467	ANKRD30A	793.535
BC-2	0.435466	HIST2H2BE	847.586
BC-1.2	0.435458	PRSS8	746.565
BC-1	0.435457	CXCL17	242.077
LC-3	0.435457	BMP4	671.465
LC-1	0.435455	COL6A2	333.093
LC-1	0.435454	TSPAN6	602.515
LC-1	0.435454	LRRC71	847.586
BC-1.2	0.435453	PRSS8	723.508
BC-1.2	0.435453	LIPF	603.471
BC-1	0.435452	PFN1	253.216
LC-1	0.435451	VIM	215
LC-1	0.435449	WDR78	628.546
BC-1.2	0.435445	HMG20B	478.293
LC-1	0.435445	VWA3A	672.587
BC-1	0.435438	SLC3A1	745.556
BC-1.2	0.435436	TFAP2A	329.247
LC-1	0.435435	NME9	759.593
BC-1.2	0.435431	FADS2	719.486
LC-1	0.43543	PAFAH1B3	617.154
BC-1.2	0.43543	XBP1	307.263
LC-1	0.435429	AFDN	655.569
BC-1.2	0.435422	ALDH3B2	807.501
LC-1	0.435421	SFTPB	717.526
BC-1.2	0.435418	SPINT2	657.512
BC-2	0.435417	GATA3	333.093
BC-2	0.435414	CD44	889.577
LC-1	0.435412	FAM3B	617.154
LC-1	0.435412	PPP1R14C	600.51
LC-1	0.43541	ENKD1	758.589
BC-1	0.43541	COMT	756.67
BC-1.2	0.435394	LIPF	814.553
BC-1.2	0.435393	FXYD3	846.582
BC-1.2	0.435393	XBP1	809.516
BC-1.2	0.435392	PTPRF	700.524
BC-1.2	0.435392	TOB1	480.308
LC-1	0.43539	CAPN8	626.536
BC-1	0.435389	TMEM45B	145.06
BC-1.2	0.435389	DDR1	327.231
BC-1	0.435385	APP	747.518
LC-3	0.435384	MT-ATP6	760.606
LC-1	0.435381	ZC2HC1C	602.515
LC-1	0.435378	PIAS3	869.535
BC-3	0.435378	LENG8	269.087
BC-1.2	0.435377	TSTA3	860.536
BC-1.2	0.435376	HOXC10	854.509
BC-1.2	0.435375	ERBB3	910.46
BC-1.2	0.435375	MUC6	882.545
BC-1	0.435372	HMGCS2	882.545
LC-1	0.435372	FCN3	465.305
BC-1.2	0.43537	TFAP2A	700.601
LC-1	0.43537	SPTBN2	327.231
BC-1.2	0.435368	PRSS8	775.546
LC-1	0.435366	CD55	478.293
LC-1	0.435363	PRSS12	846.582
BC-1.2	0.435363	CREB3L4	911.565
LC-1	0.435363	SPINT2	737.648
LC-3	0.435362	NPC2	756.67
BC-1.2	0.435362	SHROOM3	713.637
BC-3	0.435361	CYP4B1	717.526
BC-1	0.435354	PHACTR1	214.047
BC-3	0.435353	SCUBE2	740.522
LC-1	0.435353	GORASP2	462.299
BC-1	0.435352	UNC5A	911.565
BC-1.2	0.43535	GFRA1	796.547
BC-1.2	0.435348	TMEM132A	790.543
BC-3	0.435348	AKT3	865.57
BC-1.2	0.435347	LIPF	544.449
BC-2	0.435345	SLC25A29	874.615
BC-2	0.435342	CTHRC1	254.219
BC-2	0.435336	PGGHG	626.536
BC-1	0.435331	THBS1	186.044
LC-1	0.435328	ATP11A	909.551
BC-1.2	0.435327	MT-CO2	792.533
LC-1	0.435326	C16orf89	869.535
BC-1	0.435326	ENPP5	822.569
BC-2	0.435323	TOB1	242.077
BC-1	0.435323	DSP	716.523
BC-1	0.435323	TMEM45B	393.261
LC-1	0.435322	AOC1	627.539
BC-2	0.435321	MT-ATP6	218.103
LC-1	0.435319	FCER1G	465.305
LC-1	0.435319	TMEM63A	381.335
LC-1	0.435317	SCGB3A2	462.299
BC-1.2	0.435315	SHANK2	682.589
BC-2	0.435313	TRPS1	173.007
LC-1	0.43531	NME2	869.535
LC-1	0.435309	SIM2	572.48
BC-1.2	0.435305	FASN	174.04
LC-1	0.435302	PPP1R1B	913.579
BC-1.2	0.435302	PITX1	798.542
BC-1	0.435302	MMP11	799.545
LC-1	0.435297	CALD1	268.075
BC-1	0.435297	EFNA1	389.245
BC-1	0.435295	PTHLH	754.657
LC-1	0.435295	DACT3	302.065
BC-1	0.435294	VARS	760.513
BC-2	0.435292	CA12	911.565
BC-3	0.435292	RND1	687.611
LC-1	0.435288	PRSS8	858.524
BC-1	0.435286	SOX4	603.471
BC-3	0.435284	EMP2	741.527
BC-1.2	0.435278	FASN	656.573
BC-1	0.435278	S100A6	281.247
LC-1	0.435278	ATP1B1	835.532
BC-1.2	0.435275	DDR1	850.496
LC-1	0.435274	PGC	765.529
BC-1	0.435273	SLC4A11	792.533
BC-2	0.435272	WFDC2	859.533
BC-1	0.435272	ZNF296	734.535
BC-1.2	0.43527	PLXNB2	738.66
LC-1	0.435268	TTC26	654.563
BC-1	0.435267	AREG	601.457
BC-1.2	0.435267	AZGP1	725.989
BC-1.2	0.435267	TSPAN13	809.516
BC-1.2	0.435267	FAM83H	857.521
BC-1	0.435263	CD9	796.547
BC-1.2	0.435261	EPS8L2	715.512
BC-1.2	0.435259	ATP2C2	909.551
BC-1	0.435258	S100A6	186.044
BC-1.2	0.435256	MT-CO2	723.508
LC-1	0.435255	CREB3L1	303.232
BC-1	0.435255	FOXA1	685.605
BC-1	0.435253	ENAH	703.613
BC-1	0.43525	PDLIM7	770.537
BC-1.2	0.435248	SCGB2A2	201.037
BC-3	0.435247	NPNT	747.518
BC-1	0.435247	PDZRN3	304.236
BC-1.2	0.435245	TCEA3	651.498
LC-1	0.435244	CFAP44	655.569
LC-1	0.435241	PECAM1	319.028
BC-1	0.43524	JUNB	652.485
BC-2	0.43524	DHCR24	890.582
BC-1.2	0.435235	CST4	888.566
BC-1	0.435233	TIMP1	627.474
BC-3	0.435232	NPNT	794.545
LC-1	0.435228	NKX2-1	304.236
LC-1	0.435228	SH2D4A	541.137
LC-2	0.435223	TP53INP1	723.975
LC-1	0.43522	CFAP100	900.59
LC-1	0.43522	CAPN8	887.561
LC-1	0.43522	IFI30	720.496
LC-1	0.43522	CCDC30	846.582
BC-3	0.435217	DSP	282.25
BC-1.2	0.435215	ENPP5	627.539
BC-2	0.435213	COL1A2	225.184
BC-1	0.435212	RASSF10	702.609
BC-1.2	0.435211	C1orf116	887.561
BC-1.2	0.435208	SLC39A7	820.559
BC-1.2	0.435208	FXYD3	710.626
BC-2	0.435206	JUNB	920.518
LC-1	0.435205	PTGDS	254.998
LC-1	0.435202	MYH14	790.543
LC-3	0.4352	CAPN8	530.3
BC-1	0.4352	CAPN13	151.025
BC-1.2	0.4352	TSTA3	813.547
BC-1	0.4352	PLAU	279.088
BC-2	0.435198	VTCN1	626.536
BC-1.2	0.435195	KDM5B	306.251
BC-1	0.435195	TMEM45B	718.538
BC-1.2	0.435188	MISP	800.498
LC-1	0.435185	KIF9	700.601
BC-1.2	0.435183	KRT8	836.539
BC-1.2	0.43518	C1orf116	365.341
BC-2	0.435179	GLUL	723.975
LC-1	0.435178	FLACC1	678.529
BC-1.2	0.435174	CREB3L4	850.496
LC-1	0.435173	INAVA	573.483
BC-2	0.435171	KIF12	699.505
BC-1	0.435165	DLX2	740.522
BC-1	0.435164	S100A14	629.488
BC-1	0.43516	EDEM3	698.512
BC-1	0.43516	CDKN2B	671.592
LC-1	0.435159	PPP1R13B	593.192
LC-1	0.435158	CLUAP1	754.657
BC-1.2	0.435154	KIAA1522	865.57
BC-1.2	0.435154	SLC39A7	792.533
BC-1	0.435153	ACSL3	911.565
BC-2	0.435152	PGGHG	809.516
LC-1	0.435151	LPCAT1	913.579
BC-1.2	0.435151	MARCKSL1	673.483
BC-1.2	0.435151	TM7SF2	308.266
BC-1.2	0.435149	ARHGAP8	712.488
LC-2	0.435144	CEACAM5	842.463
BC-1.2	0.435142	SCGB2A1	910.553
BC-2	0.435137	STC2	699.505
LC-1	0.435132	SMPD3	652.507
BC-1	0.435129	SEMA4B	332.267
LC-1	0.435128	COL1A2	201.037
BC-1.2	0.435128	HOXC10	736.645
LC-1	0.435128	CAPG	774.537
BC-3	0.435127	ESR1	700.524
LC-3	0.435126	SFTPC	134.047
LC-1	0.435126	BARX1	253.216
BC-1.2	0.435124	EPCAM	218.103
LC-1	0.435123	PIGR	761.61
BC-1	0.435122	GALNT12	820.559
LC-1	0.435119	MCM7	462.299
BC-2	0.435116	C15orf48	889.577
BC-3	0.435116	VTCN1	225.184
BC-1.2	0.435116	CTBP2	864.566
BC-1	0.435114	CCNG2	480.308
BC-1.2	0.435113	MUC6	174.04
BC-1.2	0.435112	CAMK2N1	853.506
BC-1.2	0.435108	PRSS8	509.288
BC-1.2	0.435107	SMIM14	890.582
BC-1.2	0.435106	WSB2	740.522
LC-1	0.435102	CRISP2	846.582
LC-1	0.435102	CABCOCO1	601.515
BC-1.2	0.435098	TNFRSF19	873.57
LC-1	0.435097	RHPN2	700.601
LC-1	0.435096	CDH1	328.235
BC-1.2	0.435096	GFPT1	356.121
BC-1.2	0.435095	ARFIP2	813.547
BC-1	0.435095	ZMPSTE24	743.542
LC-3	0.435093	LIMCH1	259.02
BC-3	0.435088	TRPS1	723.975
BC-3	0.435087	IFIT1	863.564
BC-2	0.435085	SLC44A4	756.67
BC-1	0.435084	SDC4	814.553
BC-1	0.435082	VSTM2L	911.565
BC-1.2	0.435082	HMG20B	821.561
BC-1.2	0.435079	ITPRID2	574.482
BC-1	0.435077	SEMA7A	655.503
LC-1	0.435075	IRX3	651.498
BC-2	0.43507	ACKR3	279.232
BC-1	0.435069	TSPAN13	809.516
BC-1	0.435068	H3F3A	346.054
LC-3	0.435068	GPX2	571.288
BC-3	0.435067	EMP2	225.184
BC-2	0.435066	SIAH2	847.586
LC-1	0.435066	C5AR1	507.273
BC-1	0.435062	MEX3A	888.566
BC-1.2	0.43506	ANKRD30A	768.537
LC-1	0.435059	APOC1	800.536
LC-1	0.435058	HORMAD1	329.247
BC-1	0.435058	PRLR	214.047
LC-3	0.435057	HSD11B2	346.054
BC-1.2	0.435054	CLDN7	711.628
BC-3	0.435054	STARD10	864.566
BC-1.2	0.435052	KIAA1522	893.486
BC-2	0.435051	ELF3	697.478
BC-1.2	0.435047	DDR1	480.308
BC-1	0.435046	HMG20B	712.488
BC-1.2	0.435046	NUCB2	911.565
BC-1	0.435044	THBS1	277.216
LC-1	0.435041	GOLGA7B	304.236
LC-1	0.435041	MAPRE3	700.601
LC-1	0.43504	GPRC5A	328.235
BC-1.2	0.435039	PRSS8	894.492
LC-1	0.435038	DMKN	754.657
LC-1	0.435038	RIMKLB	765.529
BC-1	0.435037	STK17A	389.245
BC-1	0.435036	EPPK1	391.257
BC-1	0.435031	KRT8	848.603
BC-1	0.435029	PLA2G4F	822.569
LC-1	0.435028	HIPK2	541.137
BC-1	0.435027	MUCL1	904.54
LC-1	0.435025	BRD3OS	602.515
LC-1	0.435025	ASB14	846.582
LC-1	0.435024	C11orf16	898.584
BC-2	0.435023	MYB	701.603
BC-1.2	0.43502	CADM4	739.663
BC-2	0.435018	COL5A2	884.538
BC-2	0.435011	JUNB	738.66
BC-1.2	0.435011	PAPSS2	874.615
LC-1	0.43501	PITX2	572.48
BC-3	0.435009	BST2	801.5
BC-1.2	0.435007	TM7SF2	835.532
BC-1.2	0.435006	CRACR2B	327.231
BC-1.2	0.435003	CADM4	797.544
BC-1.2	0.435002	HOXC10	218.103
BC-1.2	0.434996	VAMP8	836.539
BC-3	0.434995	HIPK2	868.48
BC-3	0.434994	PGRMC2	745.556
BC-1	0.434993	SPINT1	859.533
BC-1.2	0.434991	MLPH	860.536
LC-1	0.43499	APOE	745.502
BC-3	0.434986	PPT1	865.57
BC-1	0.434986	MUC1	303.232
BC-1.2	0.434982	KDM5B	686.606
LC-1	0.434982	EVPL	431.14
BC-2	0.434982	CLDN7	800.498
BC-1.2	0.43498	COL9A2	530.3
LC-1	0.43498	SYNGR2	480.308
BC-1	0.434978	MARCKSL1	768.537
BC-1	0.434977	PTPRN2	737.535
LC-2	0.434973	APLNR	226.995
BC-1	0.434972	AGR2	530.3
BC-1.2	0.434972	FASN	764.524
BC-1	0.434971	TOB1	794.545
BC-1.2	0.434971	PHGDH	745.556
LC-1	0.434969	ANKMY1	654.563
LC-1	0.434969	EYA1	759.593
BC-1.2	0.434969	BNIPL	650.498
BC-1.2	0.434966	PLPP5	736.645
LC-3	0.434966	TRPC6	861.548
BC-2	0.434965	SCUBE2	626.536
BC-1.2	0.434957	KIAA1522	480.308
BC-2	0.434955	ZNF552	793.535
BC-3	0.434953	EMP2	744.553
LC-1	0.434944	TFCP2L1	765.529
BC-1.2	0.434943	ARFGEF3	628.546
LC-1	0.434941	PNKD	539.138
LC-1	0.43494	ESRP1	764.524
LC-1	0.43494	ALCAM	655.569
BC-1.2	0.434938	KCNN4	850.496
LC-1	0.434938	SELENBP1	377.084
LC-1	0.434937	SPIRE2	764.524
BC-1.2	0.434932	KIAA1522	327.231
LC-1	0.434926	SHMT1	843.524
BC-2	0.434924	TNNT1	793.535
LC-1	0.434922	F11R	627.539
LC-1	0.434921	WFDC2	900.59
BC-1	0.434919	STK17A	718.538
LC-1	0.434916	APOE	774.537
LC-3	0.434915	HHIP	747.518
BC-2	0.43491	BMP1	749.529
BC-1	0.434905	BRINP3	890.582
BC-1.2	0.434904	WSB2	686.606
LC-1	0.4349	CAPG	793.511
BC-1.2	0.4349	ARHGAP8	306.251
BC-1	0.434899	SOX2	712.488
BC-3	0.434893	DCAF10	835.532
BC-2	0.434893	FBLN1	285.12
LC-1	0.434889	CFAP206	652.507
BC-1.2	0.434888	EPPK1	846.582
LC-1	0.434888	LRRC71	770.561
LC-1	0.43488	CCDC89	602.515
BC-1.2	0.434877	WNT11	795.545
BC-3	0.434871	PPT1	281.247
BC-1	0.43487	SHB	766.689
LC-2	0.43487	NPNT	306.076
LC-1	0.43487	ARHGEF16	572.48
BC-1	0.434869	SCGB2A1	776.552
LC-1	0.434869	CAPG	795.525
BC-3	0.434867	RABGGTB	365.341
LC-1	0.434865	KLF2	230.013
BC-3	0.434862	MT-CO2	938.489
BC-1	0.43486	MIF	323.025
LC-1	0.434855	S100A16	869.535
BC-2	0.434853	PTGER3	756.67
BC-1	0.434853	ZNF296	723.975
BC-3	0.434849	SLC39A6	755.659
BC-3	0.434849	CYP4B1	913.579
BC-1.2	0.434847	PHGDH	833.518
LC-1	0.434846	PKP3	790.543
BC-3	0.434844	IFIT1	255.231
BC-1	0.434842	SPINT2	846.582
BC-1	0.434842	ABCC3	696.604
LC-1	0.43484	PIGR	889.577
BC-1	0.434838	45352	820.559
BC-3	0.434834	MT-ND4L	298.155
BC-2	0.434832	PRSS8	628.546
BC-1.2	0.434832	SRP72	743.542
LC-1	0.434832	SFTPB	909.551
BC-3	0.434831	DHCR24	283.262
BC-1	0.43483	NECAB3	698.512
BC-1.2	0.434826	PTPRN2	787.531
BC-1.2	0.434824	FGFR4	657.512
BC-1.2	0.434821	ERBB3	673.483
BC-1.2	0.434818	CLDN7	801.5
LC-1	0.434817	LSR	648.482
BC-1	0.434814	SCGB2A1	724.505
BC-2	0.434814	SERPINF1	281.247
BC-1	0.434814	LRRC26	741.527
LC-1	0.434813	SLPI	754.657
BC-1.2	0.434812	CBLN2	736.645
LC-1	0.434811	COL18A1	151.025
BC-1	0.434811	FOXA1	684.6
BC-2	0.434808	REEP6	714.507
BC-1	0.434805	CREB3L4	754.657
BC-2	0.434801	MUC1	724.645
BC-3	0.4348	HIPK2	253.216
BC-1.2	0.4348	ALDH3B2	881.531
BC-1	0.434797	TNC	842.463
BC-1	0.434794	OCIAD2	145.06
BC-1.2	0.434794	SCGB2A2	365.341
BC-1.2	0.434792	TMEM184A	717.526
LC-1	0.434791	TMEM229A	539.138
BC-2	0.434789	CISH	306.251
BC-2	0.434788	PCOLCE	225.988
LC-1	0.434786	TMC5	600.51
LC-1	0.434782	CCDC157	759.593
LC-1	0.434782	SOX9	381.335
BC-1.2	0.43478	TRIM3	365.341
BC-1.2	0.434777	TRIM3	784.511
LC-1	0.43477	DNER	628.546
BC-1.2	0.43477	PRSS8	466.308
BC-1	0.43477	SEMA7A	393.261
LC-1	0.434768	C9orf116	770.561
BC-1.2	0.434767	KRT7	724.52
BC-1.2	0.434766	KIAA1522	818.541
LC-1	0.434762	TSPAN11	869.535
BC-1.2	0.434761	EPCAM	907.559
BC-1.2	0.434759	GOLM1	799.545
BC-1.2	0.434756	MIA3	174.04
BC-1.2	0.43475	DALRD3	684.6
LC-1	0.434748	B4GALNT2	431.14
LC-1	0.434745	RHPN2	846.582
BC-1	0.43474	PMEPA1	656.506
LC-1	0.434738	ST6GALNAC1	572.48
BC-1.2	0.434738	PRSS8	825.493
BC-2	0.434738	SLC44A4	890.582
BC-1.2	0.434731	TOB1	737.648
LC-1	0.434728	LYPD6B	913.579
BC-1.2	0.434728	PAPSS2	835.532
BC-2	0.434727	NXNL2	214.047
BC-1.2	0.434727	TRPS1	768.537
BC-2	0.434726	GAS1	282.25
BC-1.2	0.434725	EPS8L2	575.484
BC-1.2	0.434724	HMGCS2	723.975
BC-1	0.434722	RORC	786.528
BC-1	0.434721	MUCL1	795.545
BC-2	0.43472	TRPS1	871.564
BC-1	0.434718	AREG	698.6
BC-1	0.434716	CFL1	842.463
BC-1.2	0.434714	PITX1	857.521
LC-1	0.434713	MSLN	860.635
BC-2	0.434712	FASN	880.534
BC-1	0.434711	FGFR4	132.03
BC-1.2	0.434711	CD24	936.479
BC-1.2	0.43471	RAB25	846.582
LC-1	0.43471	KCNQ3	431.14
LC-1	0.434709	MSLN	712.488
BC-1.2	0.434708	FAM83H	737.648
BC-1	0.434706	EPPK1	218.103
BC-3	0.434704	TMPRSS3	747.518
BC-1	0.434704	MT-ND4	835.532
LC-2	0.434703	ALDH1A1	134.047
BC-1	0.434702	CPNE7	755.659
LC-1	0.434698	H3F3A	627.539
BC-1.2	0.434698	PLXNB2	686.606
BC-1.2	0.434695	TJP3	736.645
BC-1.2	0.434692	ELF3	658.578
BC-1	0.434691	CCL22	657.512
BC-3	0.434689	DSG2	337.31
LC-1	0.434685	CFAP73	900.59
LC-1	0.434684	CAPN5	650.498
BC-1	0.434681	CD36	909.551
BC-1.2	0.43468	MUC6	330.25
BC-1	0.434678	ACP6	653.489
BC-1.2	0.434678	LFNG	683.592
BC-1	0.434677	FXYD3	875.618
LC-3	0.434671	KIF1A	800.536
BC-1.2	0.434669	VAMP8	626.536
BC-1	0.434669	S100A16	766.535
BC-2	0.434669	CDH11	774.537
LC-1	0.434666	SFTA2	807.501
LC-1	0.434664	C9orf116	898.584
BC-2	0.434663	DEGS2	715.512
BC-1	0.434661	MUC1	856.546
BC-1	0.434661	FASN	344.03
BC-1	0.43466	PRR15L	819.54
BC-1.2	0.434657	CRYM	700.601
BC-2	0.434657	DHCR24	755.659
LC-1	0.434648	S100A2	602.515
BC-1.2	0.434646	GOLM1	790.543
LC-1	0.434645	CCDC157	628.546
BC-1.2	0.434643	PERP	910.553
BC-1.2	0.434642	TFPI2	201.037
LC-3	0.434642	COL1A1	331.262
LC-1	0.43464	TMEM190	847.586
BC-1.2	0.434637	PERP	847.586
BC-1.2	0.434637	UCP2	712.488
LC-1	0.434631	GORASP2	843.524
BC-2	0.434629	COL3A1	258.058
BC-1	0.434628	TMSB10	670.589
LC-1	0.434627	PAX9	678.529
BC-1.2	0.434626	HMG20B	847.586
BC-2	0.434625	CREB3L1	885.549
BC-1	0.434622	CIB1	391.257
BC-1	0.434621	TMED3	863.564
BC-1	0.434621	C1orf116	913.579
BC-2	0.434619	LMX1B	862.552
BC-2	0.434617	LOXL2	777.557
LC-1	0.434616	DNAH9	898.584
BC-1	0.434616	CGREF1	839.56
BC-1	0.434614	BRINP3	741.527
BC-2	0.434614	TOB1	919.505
BC-3	0.434614	TRPS1	713.637
BC-2	0.434614	KDM4B	874.615
BC-1	0.434613	TFPI2	702.609
BC-1	0.434613	CGREF1	910.553
BC-1	0.434612	LNX1	242.077
BC-1	0.434611	JUNB	323.025
LC-1	0.43461	IQCG	754.657
LC-1	0.434606	MAPK13	911.565
BC-1	0.434598	SLC39A7	214.047
BC-1.2	0.434596	SLC37A1	714.507
BC-2	0.434596	OLFML2B	774.537
LC-1	0.434595	TMEM125	539.138
BC-2	0.434594	HPN	833.518
LC-1	0.43459	CHST6	759.593
BC-1.2	0.434586	TPD52	544.449
BC-1.2	0.434585	ALOX15B	899.589
LC-1	0.434585	SHARPIN	867.519
BC-3	0.434578	PER1	195.049
BC-1	0.434576	NKX3-1	788.543
BC-1.2	0.434574	VAMP8	913.579
LC-1	0.434574	LLGL2	464.314
LC-1	0.434573	RIIAD1	754.657
BC-1.2	0.434573	KIAA1324	708.612
BC-1.2	0.434571	CAMK2N1	836.539
BC-1.2	0.43457	EPCAM	771.52
BC-2	0.434569	FASN	687.611
LC-1	0.434567	BAIAP2L1	462.299
BC-1.2	0.434566	MAGED1	794.545
BC-3	0.434566	EMP2	754.657
LC-1	0.434562	DEGS2	843.524
LC-1	0.43456	MAP1A	655.569
BC-1.2	0.434559	PROM2	713.637
LC-1	0.434556	PRSS8	328.235
BC-1	0.434555	FHL2	332.267
BC-2	0.434554	CFB	793.535
LC-1	0.434549	CFB	628.546
BC-1	0.434546	CSRP1	367.243
BC-1	0.434541	FOXA1	835.532
LC-1	0.434536	AGR2	790.543
BC-2	0.434535	CAPN8	863.564
BC-1.2	0.434535	SLC25A29	859.533
BC-2	0.434535	BMP1	760.513
BC-1.2	0.434528	SLC39A7	872.568
BC-1	0.434528	MUC1	117.019
BC-1.2	0.434528	TRPS1	861.548
BC-3	0.434524	IFI44L	228.203
BC-2	0.434522	STC2	875.618
BC-1	0.434519	PRSS8	702.609
BC-1.2	0.434517	AGR2	682.589
LC-1	0.434515	CAPN8	912.567
LC-1	0.434514	COL6A2	175.023
BC-1	0.434514	AGR3	725.989
BC-1	0.434509	SCD	767.54
LC-1	0.434508	PRKAB1	843.524
BC-1.2	0.434506	SLC44A4	786.528
LC-1	0.434505	CREB3L1	909.551
LC-1	0.434503	TSPAN1	889.577
BC-1.2	0.434501	PBX1	763.625
BC-3	0.4345	PIK3R3	717.526
LC-1	0.4345	EPPK1	736.645
LC-1	0.4345	FBXO36	758.589
BC-1.2	0.434498	NUCB2	201.037
LC-1	0.434498	TJP3	328.235
BC-1	0.434497	PFN1	760.513
BC-1.2	0.434493	NECTIN4	890.582
BC-1	0.43449	MT-CO3	742.537
LC-1	0.434486	CAPS	755.659
LC-1	0.434485	NEK6	593.192
BC-3	0.434485	CXCL14	938.489
BC-1	0.434485	AL032819.3	809.516
LC-3	0.434484	EPDR1	436.283
BC-1.2	0.434482	SLC39A7	821.561
BC-2	0.434481	LUM	776.552
BC-1	0.43448	ELF3	701.517
BC-1.2	0.43448	BNIPL	304.236
BC-1	0.434476	SPINT2	133.013
BC-1.2	0.434476	KRT7	700.524
BC-1.2	0.434476	ERBB2	743.542
LC-1	0.434473	TSPAN1	847.586
BC-2	0.434473	SFRP2	749.529
LC-1	0.434472	RHOBTB2	329.247
LC-1	0.434471	MT-ATP6	913.579
BC-2	0.43447	HIST2H2BE	876.629
BC-1	0.434469	CRYM	756.67
BC-1	0.434469	DDR1	784.511
BC-3	0.434468	AZGP1	365.341
LC-1	0.434467	RIMKLB	807.501
BC-1.2	0.434465	PRSS8	904.54
BC-1	0.434465	PROM1	306.076
LC-1	0.434463	ESRP2	593.192
BC-2	0.43446	ADGRB2	820.559
BC-1.2	0.43446	TFAP2A	603.471
BC-1	0.434459	S100A9	332.267
BC-1.2	0.434459	PACSIN3	836.539
BC-3	0.434458	TMEM164	698.512
BC-1.2	0.434456	ARFIP2	887.561
BC-2	0.434456	OLFML3	885.549
BC-3	0.434454	PGRMC2	742.537
LC-1	0.434453	ATP11A	864.566
BC-1.2	0.43445	EHF	656.573
LC-1	0.434448	JUND	319.028
BC-1.2	0.434447	PBX1	874.615
BC-1.2	0.434444	EHF	688.613
BC-1	0.434444	EPPK1	768.537
BC-1	0.434444	MUC19	724.478
BC-3	0.434443	LAPTM4B	864.566
BC-1	0.434442	NNMT	333.276
BC-1	0.434442	SEC14L2	307.263
BC-1.2	0.434441	VAMP8	860.536
LC-1	0.434439	SPTSSA	381.335
BC-2	0.434439	MT-CO3	800.498
BC-1.2	0.434438	GOLM1	893.486
LC-1	0.434436	TNFRSF10B	541.137
BC-1.2	0.434436	CACNB3	890.582
LC-1	0.434434	MLPH	807.501
BC-1.2	0.434434	PITX1	724.982
BC-1.2	0.434431	FAAH	767.54
LC-1	0.43443	SYT7	696.604
LC-1	0.43443	WDR34	650.498
BC-3	0.434429	MT-ATP6	283.262
LC-3	0.434428	IFI30	226.995
LC-1	0.434424	TJP3	759.593
LC-1	0.434421	C1R	146.983
LC-1	0.434421	ABHD17C	627.539
BC-1.2	0.43442	EPS8L1	572.48
BC-1	0.434418	LSM2	756.67
BC-1	0.434418	CCL22	628.478
BC-2	0.434418	CITED4	764.631
BC-2	0.434418	LGALS1	770.548
BC-1.2	0.434416	BNIPL	688.613
BC-1	0.434415	CD24	737.648
BC-1	0.434412	ANKRD30A	755.659
BC-1.2	0.43441	PTPRF	793.535
LC-1	0.434409	FASN	478.293
LC-1	0.434409	EVPL	455.102
BC-2	0.434407	TESMIN	847.586
BC-1.2	0.434403	TRPS1	688.613
BC-1	0.434401	LRIG1	700.524
BC-1.2	0.434398	MARCKSL1	575.484
LC-1	0.434394	RASSF7	650.498
BC-2	0.434387	CA12	823.571
BC-1	0.434386	MUC19	724.505
BC-1.2	0.434385	HMG20B	823.571
LC-1	0.434384	TFCP2L1	790.543
LC-1	0.434383	AGBL4	759.593
BC-2	0.434378	NPNT	932.573
LC-1	0.434378	ABCC3	869.535
BC-1.2	0.434377	EPPK1	711.628
BC-1.2	0.434374	MARCKSL1	878.521
LC-1	0.434374	KIF19	770.561
BC-1.2	0.434371	PADI2	719.486
BC-1.2	0.434371	EPS8L1	766.535
LC-1	0.43437	FRAT2	843.524
BC-1.2	0.434368	KIAA1324	887.561
LC-1	0.434367	MGST1	593.192
BC-1	0.434367	PGRMC1	755.659
BC-1.2	0.434367	HMGCS2	932.573
LC-1	0.434363	FAM83H	303.232
BC-1.2	0.434363	DALRD3	717.526
LC-1	0.434362	HOXC6	541.137
BC-1.2	0.434359	ARHGAP8	305.246
BC-1.2	0.434359	GFPT1	797.544
BC-1	0.434359	CDKN2B	365.341
BC-1	0.434358	COX7A1	740.668
BC-1	0.434358	SYT12	670.589
BC-1	0.434357	MUCL1	834.525
BC-3	0.434356	SCUBE2	823.571
LC-1	0.434354	MGST1	887.561
BC-2	0.434353	CITED4	626.536
BC-1.2	0.434353	CTBP2	574.482
BC-1.2	0.434351	ATP2C2	911.565
BC-1	0.434349	EEF2	890.582
BC-1.2	0.434349	CRYM	812.542
BC-2	0.434346	CAPN8	714.507
BC-1	0.434344	SPINT2	804.569
LC-1	0.434343	CFAP43	847.586
LC-1	0.434343	PTGDS	380.977
LC-1	0.434341	CIB1	652.507
BC-1	0.434341	ADCY2	863.564
BC-3	0.43434	NPNT	800.498
LC-1	0.434338	CFAP52	700.601
BC-1.2	0.434338	TFAP2A	799.545
BC-1.2	0.434336	PAK4	626.536
BC-1.2	0.434334	EHF	837.546
BC-1	0.434333	AGR2	702.524
LC-1	0.434329	BRI3	770.519
BC-1	0.434328	IGFBP5	696.604
BC-1.2	0.434327	PAPSS2	846.582
BC-1	0.434324	PPP1R14B	333.276
BC-1	0.434319	SLCO2A1	655.503
BC-1.2	0.434317	TRIM3	790.543
LC-1	0.434315	B3GNT3	573.483
LC-1	0.434314	SPATA17	846.582
LC-1	0.434308	TCEA3	572.48
LC-1	0.434306	MT-CO2	307.114
BC-1	0.434305	45352	861.548
LC-1	0.434301	SFTA2	328.235
LC-1	0.434299	CAPN1	328.235
BC-1.2	0.434298	ADGRB2	714.507
BC-1.2	0.434293	PLPP5	572.48
BC-2	0.434292	FSTL1	463.327
BC-2	0.43429	CPNE7	214.047
LC-1	0.434287	CD68	769.51
BC-2	0.434286	CFB	932.573
BC-1.2	0.434286	PLXNB2	794.545
BC-3	0.434285	PPT1	282.25
LC-1	0.434284	EEF1B2	541.137
BC-1	0.434283	AREG	603.471
BC-1	0.434283	FAM177B	771.52
LC-1	0.434282	DEGS2	575.484
BC-1	0.434281	GOLM1	724.505
BC-1.2	0.43428	TM7SF2	860.536
BC-1.2	0.43428	CADM4	685.605
BC-1.2	0.434277	VAMP8	859.533
LC-1	0.434276	CAPS	672.587
BC-2	0.434275	CITED4	651.498
BC-1.2	0.434273	PROM2	650.498
BC-1	0.434269	NKX3-1	824.575
LC-1	0.434266	DYDC1	629.553
LC-1	0.434265	TYMP	601.515
BC-1	0.434264	CRYAB	306.251
BC-1.2	0.434264	WSB2	745.556
BC-1	0.434263	IFI30	656.506
LC-1	0.434263	MUC5B	834.525
LC-1	0.434262	EPB41L4B	758.589
LC-3	0.434261	ECM1	686.606
LC-1	0.434253	RASSF7	328.235
BC-1	0.434253	PDE4D	722.512
BC-3	0.434251	S100P	253.216
BC-1	0.43425	NPAS2	750.542
LC-1	0.43425	BEST4	629.553
LC-3	0.434241	MT-ND4L	680.575
BC-1	0.43424	RASSF10	784.511
BC-1	0.434238	CPE	737.535
LC-1	0.434233	CEACAM5	790.543
BC-1.2	0.434232	S100A13	814.553
BC-1	0.434232	PTGS2	835.532
BC-3	0.434231	ADAMTS1	267.073
LC-1	0.43423	MRC1	800.536
BC-1	0.434229	DCBLD2	307.263
BC-1.2	0.434229	GATA3	725.989
BC-1.2	0.434229	ITPRID2	724.982
LC-1	0.434228	DTX4	462.299
BC-2	0.434226	ADGRB2	214.047
LC-1	0.434221	TTC26	602.515
LC-1	0.434218	DSG2	867.519
BC-2	0.434218	WFDC2	878.521
LC-1	0.434213	TCIM	912.567
BC-1.2	0.43421	MUC19	436.283
BC-1.2	0.434209	PBX1	573.483
LC-1	0.434209	TTC23L	655.569
LC-1	0.434208	SORL1	617.154
LC-3	0.434207	MT-CO3	720.496
BC-1	0.434206	PTGS2	774.537
BC-1.2	0.434202	FXYD3	712.634
BC-1.2	0.434201	ABHD17C	712.634
LC-1	0.434194	C19orf33	377.084
BC-1.2	0.434193	CREB3L4	700.524
LC-1	0.434192	NEK6	843.524
BC-1	0.434192	PHLDA2	278.22
BC-1	0.434192	ACSL3	773.532
BC-1	0.434189	SYT1	793.535
BC-2	0.434189	ADAMTS2	225.184
BC-3	0.434185	TMEM164	699.505
BC-1.2	0.434184	MUC19	724.982
BC-3	0.434184	PGRMC2	728.553
LC-1	0.43418	PACSIN3	539.138
LC-1	0.434179	CDH1	654.563
BC-2	0.434177	MXRA8	463.327
BC-3	0.434176	CHCHD2	852.504
BC-1.2	0.434174	FXYD3	850.496
LC-1	0.434173	DNAH5	700.601
LC-3	0.434171	USP40	600.323
BC-1.2	0.434166	EPS8L1	862.552
BC-1	0.434165	FASN	741.527
LC-1	0.434165	ADGB	846.582
BC-1.2	0.434165	CADM4	742.537
BC-1.2	0.434164	PRR36	888.566
BC-2	0.434164	TNNT1	739.663
LC-1	0.434162	SFTA3	650.498
LC-1	0.434157	EPS8L2	599.502
BC-1	0.434152	SEC14L2	281.247
BC-1	0.434148	PRR15L	723.508
LC-1	0.434147	WFDC2	737.648
BC-3	0.434147	MT-CO2	820.559
BC-3	0.434141	DSG2	256.234
BC-1.2	0.434141	ALOX15B	804.569
LC-1	0.43414	RBM47	328.235
BC-3	0.434138	CA12	712.634
BC-2	0.434136	PRSS8	904.54
LC-1	0.434136	CAPG	775.546
BC-1	0.434134	SMIM1	909.551
BC-1.2	0.43413	DDR1	656.573
BC-1.2	0.434129	PITX1	740.668
BC-1	0.434128	ACSL3	912.567
BC-3	0.434125	GREB1	889.577
BC-1.2	0.434123	CRACR2B	725.509
BC-1.2	0.434118	TFPI2	899.589
BC-1	0.434115	FADS2	277.216
BC-1	0.434115	TNFRSF12A	603.471
BC-1.2	0.434113	CD24	932.573
BC-1.2	0.434111	SREBF1	790.543
LC-1	0.434109	ATP11A	912.567
BC-1	0.434108	FGFR4	712.488
BC-1.2	0.434107	TRPM4	714.507
BC-1	0.434106	CKS1B	760.513
LC-1	0.434103	CAPS	682.589
BC-3	0.434101	CFD	715.512
BC-1	0.434097	KIAA1324	436.283
BC-1.2	0.434094	MT-CO2	768.537
LC-1	0.434089	GPRC5A	765.529
BC-1.2	0.434088	FAM83H	850.496
BC-1.2	0.434087	KDM5B	798.477
LC-1	0.434085	TNRC18	843.524
LC-1	0.434081	GRN	769.51
LC-1	0.434081	DNAAF1	847.586
BC-1.2	0.434079	WSB2	797.544
BC-1	0.434078	HBEGF	603.471
LC-1	0.434076	BAIAP2L1	857.521
BC-1.2	0.434075	PROM2	891.586
BC-1	0.434074	FGFR4	717.526
BC-1	0.434074	FSTL4	686.606
BC-2	0.434074	PRSS8	795.525
BC-1	0.434067	SCGB2A1	822.569
BC-1.2	0.434065	ELF3	682.589
BC-1	0.434061	CD36	874.615
BC-1	0.434061	TIMP1	696.604
BC-1.2	0.434058	TNFRSF19	909.551
BC-2	0.434058	C1QTNF3	796.547
BC-1.2	0.43405	TPD52	764.524
BC-1.2	0.434049	HEBP2	794.545
LC-3	0.434049	MTR	195.049
BC-3	0.434045	WNT5A	864.566
BC-1	0.434045	PLAAT3	838.554
BC-3	0.434044	NUCKS1	714.507
BC-1.2	0.434042	GATA3	824.575
BC-1.2	0.43404	PROM1	737.99
BC-1	0.43404	IER3	230.063
LC-1	0.434037	ULK4	759.593
BC-1.2	0.434036	CADM4	714.507
BC-2	0.434034	NAT1	835.532
BC-2	0.434031	DHCR24	702.609
BC-2	0.434027	CSAD	715.512
LC-1	0.434026	NME5	759.593
LC-1	0.434026	SELENOM	268.075
BC-1.2	0.434023	TNFRSF19	575.484
LC-3	0.434023	ETV5	269.087
BC-2	0.43402	S100A1	686.606
LC-1	0.434019	KLF5	822.569
LC-2	0.434017	THY1	263.04
BC-1	0.434015	TXNDC5	734.535
BC-1.2	0.434015	PPP1R1B	921.52
LC-3	0.434012	HHIP	725.647
BC-1.2	0.434008	BNIPL	737.535
BC-1.2	0.434007	CTXN1	908.562
BC-1.2	0.434005	MUCL1	908.562
BC-1.2	0.434004	FAM83H	737.535
BC-1	0.434003	GOLM1	600.51
BC-2	0.434002	OLFML2B	146.045
BC-1.2	0.434001	RBM47	725.509
BC-2	0.434	ITGA10	885.549
BC-2	0.433998	KIF13B	214.047
BC-1	0.433996	PDZRN3	734.535
BC-1.2	0.433994	MT-CO2	788.543
BC-1.2	0.433993	DUSP4	768.537
BC-3	0.433993	MGST1	702.524
BC-1.2	0.433985	SPINT2	922.535
BC-1	0.433984	CCNG2	656.573
BC-1.2	0.433981	RUSC1	328.235
LC-1	0.43398	GOLGA7B	716.523
BC-1	0.433978	GFRA1	742.537
BC-2	0.433978	RHOB	186.044
BC-1.2	0.433976	PERP	881.531
BC-1.2	0.433973	EPS8L2	909.551
BC-1	0.433972	TTC39A	725.989
BC-1	0.433972	EHF	861.548
BC-1	0.433969	C1orf116	848.603
LC-2	0.433969	FOXQ1	328.235
LC-1	0.433966	C1orf141	655.569
BC-1.2	0.433964	UCP2	307.263
BC-2	0.433963	EFNA1	874.615
BC-1.2	0.433963	GFPT1	872.568
BC-2	0.433962	HES1	242.077
BC-1.2	0.433962	TCEA3	698.512
BC-1.2	0.43396	CD9	914.582
BC-1.2	0.43396	ARFGEF3	899.589
BC-1.2	0.43396	MUCL1	711.628
BC-1	0.433959	EHF	742.537
LC-1	0.433958	TKT	764.524
LC-1	0.433958	FASN	837.546
BC-1	0.433957	SERINC2	889.577
BC-1	0.433952	CD24	876.629
LC-1	0.433952	RPH3AL	764.524
BC-1.2	0.43395	SCD	745.556
BC-2	0.433946	IGSF9	742.537
BC-2	0.433945	COL6A2	920.752
LC-1	0.433944	SYT7	716.523
BC-3	0.433943	HIPK2	747.518
BC-1.2	0.433942	GFPT1	862.552
BC-1.2	0.433941	SHANK2	787.531
BC-2	0.433938	GATA3	703.613
LC-3	0.433932	SFTPB	798.477
LC-1	0.43393	AMN	858.524
BC-2	0.433927	BMP1	282.25
LC-1	0.433927	MT-ND6	764.524
BC-2	0.433925	CRACR2B	627.539
LC-1	0.433925	C20orf96	652.507
BC-1.2	0.433923	EHF	478.293
LC-1	0.433921	CD55	859.533
BC-1	0.43392	CYB5R1	838.554
BC-2	0.43392	CCN5	559.47
LC-1	0.433918	NEK6	462.299
LC-2	0.433918	TMSB4X	826.495
LC-1	0.433917	FAM13A	758.589
LC-1	0.433914	CLDN7	822.569
LC-1	0.433914	BMPR1B	602.515
BC-1.2	0.433914	EPCAM	769.529
BC-1.2	0.433906	FAAH	862.552
BC-1.2	0.433906	EPPK1	700.601
LC-1	0.433906	CEP126	678.529
LC-2	0.433899	IGKC	723.975
BC-2	0.43389	PRSS8	919.505
BC-1	0.43389	EVL	756.67
BC-1.2	0.433889	TJP3	888.566
BC-1.2	0.433889	ALOX15B	887.561
BC-1.2	0.433887	SLC39A7	874.615
LC-3	0.433886	RAP1GAP	464.314
BC-1	0.433883	CKB	750.542
BC-3	0.43388	KRT8	701.517
LC-3	0.433879	SCGB3A1	598.502
BC-1.2	0.433879	PAPSS2	861.548
BC-1.2	0.433871	ARRDC1	764.524
BC-3	0.433871	S100P	891.586
BC-1	0.433869	RND1	721.5
LC-1	0.433869	AC007906.2	770.561
LC-1	0.433867	CD151	593.192
BC-2	0.433866	ADAMTS2	559.47
BC-1	0.433865	BRINP3	848.603
BC-1	0.433865	STK17A	331.262
BC-1.2	0.433865	VAMP8	770.561
BC-1	0.433864	NAV2	392.26
LC-1	0.433864	MAP3K19	629.553
LC-1	0.433863	GBP6	846.582
BC-1.2	0.433863	CREB3L1	914.582
LC-1	0.433859	TCTN1	628.546
BC-1.2	0.433859	FGFR4	530.3
BC-1	0.433858	FSTL4	544.449
BC-1	0.433858	GP2	822.569
LC-1	0.433857	TACC2	764.524
BC-1.2	0.433854	TSTA3	872.568
LC-1	0.433853	EZR	683.592
BC-1.2	0.433853	EPCAM	814.553
BC-3	0.433852	MLPH	714.507
BC-1.2	0.433851	ELF3	784.511
BC-1	0.433851	ITPRID2	835.532
BC-2	0.433847	PCOLCE	280.235
BC-1.2	0.433847	PROM1	480.308
LC-1	0.433847	WDR90	678.529
BC-1	0.433844	CKS1B	712.488
BC-1.2	0.433844	CD151	743.542
BC-1.2	0.433843	PTPRN2	737.648
BC-1.2	0.433839	PLXNB1	575.484
LC-1	0.433837	DNAH11	700.601
BC-1	0.433835	AQP3	921.52
LC-1	0.433835	PTK6	593.192
BC-3	0.433833	S100P	365.341
LC-1	0.433833	LMNTD1	846.582
LC-1	0.433833	KCNQ1	911.565
BC-3	0.433831	CFD	255.231
BC-1.2	0.43383	PTPRF	575.484
BC-1.2	0.433829	SLC44A4	327.231
LC-1	0.433822	WDR34	651.498
BC-1	0.433822	MT1E	751.546
BC-1.2	0.433821	ERBB2	700.524
BC-2	0.43382	DEGS2	859.533
BC-1.2	0.433819	TMEM132A	306.076
BC-1.2	0.433819	FOXA1	912.462
BC-1.2	0.433815	ADCY2	627.539
BC-1.2	0.433815	FAM83H	724.982
LC-1	0.433813	SLC52A2	462.299
LC-1	0.433809	MT-ND4L	593.192
BC-1.2	0.433809	PAK4	835.532
BC-2	0.433807	GPRC5A	242.077
BC-1	0.433806	SIX1	756.67
LC-1	0.433805	CORO2A	572.48
BC-1.2	0.433803	KIAA1324	327.231
LC-1	0.433801	CHMP1B	327.231
BC-1.2	0.433799	MUC19	881.531
BC-3	0.433799	MGST1	865.57
BC-1.2	0.433797	TFPI2	698.512
BC-1.2	0.433793	FGFR4	922.535
BC-1.2	0.433792	PLXNB1	711.628
BC-3	0.433792	PPT1	766.689
BC-1.2	0.433789	FXYD3	762.62
BC-2	0.433788	MBD6	755.659
LC-1	0.433788	ATP2C2	599.502
BC-2	0.433784	PRSS22	862.552
BC-2	0.433782	THSD4	876.629
BC-1.2	0.433781	TMEM132A	874.615
LC-3	0.43378	ADORA1	888.566
BC-3	0.433776	MLPH	307.263
BC-2	0.433775	F7	786.528
BC-1	0.433772	MUC19	626.536
LC-1	0.433772	LY6E	867.519
BC-1.2	0.43377	SH3BP4	742.537
BC-1.2	0.43377	PTPRF	763.625
BC-1	0.433769	NPAS2	775.546
LC-1	0.433769	INAVA	593.192
LC-1	0.433767	ERBB2	764.524
LC-1	0.433766	TAGLN	268.075
BC-1.2	0.433761	MIA3	799.545
LC-1	0.43376	TMED3	869.535
LC-1	0.433759	SORL1	541.137
LC-1	0.433757	ATP11A	887.561
BC-1.2	0.433755	EPPK1	747.518
LC-1	0.433753	CXCL12	413.245
BC-1	0.433752	NGF	391.257
BC-1	0.433751	CBLN2	835.532
BC-1	0.433749	JUNB	254.219
LC-1	0.433749	NPHP1	754.657
LC-1	0.433748	SERPINA3	655.569
BC-1	0.433746	EEF2	889.577
LC-1	0.433746	CFAP73	723.975
BC-1.2	0.433746	VAMP8	872.568
LC-3	0.433745	MICAL2	889.577
BC-3	0.433744	MT-CO2	393.373
BC-1	0.433743	RORC	913.579
BC-1.2	0.433741	MIA3	327.231
BC-2	0.43374	HIST1H1D	737.99
BC-1.2	0.433738	NECTIN4	859.533
LC-1	0.433738	C20orf96	628.546
BC-1.2	0.433736	BRINP3	796.547
LC-1	0.433735	CTSH	464.314
BC-1.2	0.433733	CADM4	743.542
BC-1.2	0.433732	CTBP2	724.52
LC-1	0.433731	STARD10	455.102
BC-2	0.433729	NTN4	743.542
BC-1	0.433726	PAFAH1B3	738.66
BC-1.2	0.433725	HOXC10	716.523
BC-1	0.433724	ZG16B	911.565
BC-1.2	0.433723	ST14	836.539
LC-1	0.433723	TMEM125	573.483
LC-3	0.433722	ECM1	734.626
BC-1.2	0.43372	TUFT1	544.449
LC-1	0.433719	CAPN8	673.483
BC-1	0.433719	GALNT12	772.523
BC-1	0.433717	DDR1	687.611
BC-1.2	0.433717	KRT8	737.99
LC-1	0.433715	CFAP54	754.657
BC-2	0.433714	JUNB	813.547
LC-1	0.433713	RHOBTB2	765.529
BC-2	0.433713	MUC1	573.483
LC-1	0.433712	ADGRF1	654.563
BC-1.2	0.433712	SERINC2	853.506
BC-1.2	0.433711	CACNB3	724.982
BC-1	0.43371	PAFAH1B3	739.663
BC-3	0.433708	GLUL	365.341
BC-1.2	0.433703	TRPS1	798.542
BC-2	0.433703	ZNF703	835.532
LC-1	0.433703	NKX2-1	718.538
LC-1	0.433701	GPR162	898.584
BC-3	0.433699	INSM1	719.486
BC-1.2	0.433698	RAB25	814.553
BC-1.2	0.433698	FGFR4	899.589
LC-3	0.433697	MT-CO2	835.532
BC-1	0.433695	CKB	737.535
LC-1	0.433694	RBM47	857.521
BC-1	0.433691	FGFR2	756.67
BC-1	0.433691	CACNG4	629.488
BC-2	0.43369	PTGER3	715.512
BC-1	0.43369	WNT11	129.017
BC-1	0.433689	SIDT2	864.566
BC-1.2	0.433689	MUC19	875.618
LC-1	0.433687	CTSH	648.482
BC-1.2	0.433686	STARD10	824.575
BC-1.2	0.433686	PACSIN3	848.603
BC-3	0.433684	RABGGTB	701.517
BC-1	0.433682	CTSD	670.589
BC-1	0.433681	SLC7A1	764.675
LC-1	0.43368	IGFBP4	259.981
BC-1	0.43368	PROM2	820.559
BC-1.2	0.433678	SLC35F5	870.554
BC-1	0.433674	BGN	391.257
BC-1	0.433674	SAT1	188.045
BC-2	0.433674	CAPN8	218.103
BC-1.2	0.433674	SPINT2	304.236
LC-1	0.433673	NPHP1	700.601
LC-1	0.433672	ABCA13	898.584
LC-1	0.43367	CGN	651.498
LC-1	0.433667	EPPK1	539.138
LC-1	0.433665	WFDC2	914.582
BC-2	0.433664	FIBIN	885.549
BC-1	0.433662	ALAD	465.305
BC-2	0.43366	CAPN8	864.566
BC-2	0.433659	PTPRT	724.982
BC-2	0.43365	FBN1	277.216
BC-2	0.433648	ADAM12	776.552
BC-2	0.433644	GLUL	389.245
BC-1	0.433642	ENSA	214.047
BC-1.2	0.43364	TFAP2A	899.589
BC-1.2	0.433639	FOXA1	898.584
BC-2	0.433639	CREB3L1	886.552
LC-3	0.433638	C1QC	263.04
BC-1	0.433635	TCEA3	741.527
BC-2	0.433635	VAV3	742.537
BC-2	0.433634	H1F0	702.609
LC-1	0.433634	ERGIC3	888.566
BC-1.2	0.433634	TM7SF2	738.66
BC-1	0.433633	SIDT2	837.546
BC-1.2	0.433632	IDH2	890.582
BC-1.2	0.433628	TPD52	716.523
BC-1	0.433622	MUC6	242.077
BC-1.2	0.433619	JPT2	813.547
BC-1.2	0.433618	LFNG	700.524
LC-1	0.433618	ELN	356.121
BC-1	0.433617	FAM83E	751.546
LC-2	0.433615	IFI6	654.492
BC-2	0.433613	BTG2	871.564
BC-1.2	0.433611	SLC25A29	744.553
BC-2	0.433609	THBS2	774.537
BC-1	0.433608	SOBP	480.308
BC-1	0.433605	CAMK2N1	921.52
BC-1.2	0.433605	TSTA3	835.532
BC-1	0.433599	SLC2A13	685.605
BC-1	0.433596	S100P	776.552
BC-1	0.433596	ATP2C2	787.531
LC-1	0.433594	PNKD	617.154
BC-2	0.433593	MLPH	770.561
LC-3	0.433592	LPCAT1	716.523
BC-1	0.433586	CHRM1	700.524
BC-1	0.433584	PPARA	699.505
BC-1.2	0.433583	HIST1H1B	766.535
BC-1	0.433583	ACTB	652.485
LC-1	0.433582	CCDC33	898.584
LC-3	0.433578	SFTPC	796.448
BC-2	0.433576	SIAH2	862.552
LC-1	0.433575	RAB25	858.524
BC-1	0.433573	ZNF467	292.071
LC-1	0.433572	LAPTM5	466.308
BC-2	0.433571	MUC1	878.521
BC-1	0.433568	SHROOM3	687.611
BC-1	0.433567	ITGA3	670.589
BC-3	0.433566	CYP4B1	890.582
BC-2	0.433562	ISLR	282.25
BC-1.2	0.433559	TOB1	573.483
BC-1.2	0.433559	MUC19	849.61
BC-1.2	0.433558	GFPT1	910.553
BC-1.2	0.433557	GOLM1	657.578
BC-1.2	0.433554	PITX1	737.99
BC-1	0.433549	SLC35F5	874.615
BC-1.2	0.433549	SPINT1	879.526
BC-1.2	0.433548	KDM5B	835.532
LC-1	0.433547	NEDD4L	834.525
BC-1.2	0.433544	CTBP2	907.559
LC-1	0.433542	C1R	281.037
BC-1	0.433541	IER5L	815.554
LC-1	0.433538	ITGB6	843.524
BC-1.2	0.433538	PROM2	798.477
LC-1	0.433538	EVPL	651.498
BC-3	0.433537	AZGP1	305.246
BC-3	0.433537	BST2	865.57
BC-2	0.433535	OLFML3	886.552
LC-1	0.433535	KLF5	700.601
BC-1	0.433534	CRISP3	775.546
BC-2	0.433531	PGGHG	186.044
LC-1	0.433531	CC2D2A	652.507
LC-1	0.433529	IGFBP7	371.009
BC-1	0.433527	SOBP	722.512
LC-1	0.433525	DYNC2LI1	678.529
BC-2	0.433524	CHPF	718.538
LC-1	0.433523	MDK	327.231
BC-1	0.433522	TSPAN2	391.257
BC-3	0.433522	ATP6AP2	863.564
LC-1	0.433521	TNS4	758.589
BC-2	0.433521	JUNB	305.246
LC-3	0.43352	SHISA2	269.087
BC-2	0.433519	CFB	865.57
BC-2	0.433514	MYB	876.629
LC-1	0.433513	DDR1	570.465
BC-2	0.433513	NPNT	864.566
BC-1.2	0.43351	NUCB2	712.634
BC-3	0.433508	INSM1	255.231
BC-1	0.433507	KRT7	658.578
BC-1	0.433507	ATP6V0E2	743.542
LC-1	0.433506	TACC2	607.473
BC-1	0.433505	OCIAD2	392.26
BC-3	0.433501	GGH	717.526
BC-2	0.433501	CAPN8	742.537
LC-1	0.433501	HMGN3	626.536
BC-1	0.433499	CKB	809.516
BC-1	0.433497	KRT7	736.645
LC-2	0.433497	DSP	356.121
BC-1	0.433496	CD36	723.508
BC-1.2	0.433494	FGFR4	308.266
BC-1.2	0.433493	SH3BP4	794.545
BC-1	0.433493	IFI30	145.06
BC-1.2	0.433492	CTBP2	820.559
BC-1.2	0.433489	FXYD3	906.558
BC-2	0.433488	SFRP2	889.703
BC-1.2	0.433487	FXYD3	853.506
LC-1	0.433485	IGFBP2	601.515
LC-1	0.433484	HIPK1	602.515
LC-1	0.433482	JUP	329.247
BC-1.2	0.433482	JPT2	852.504
LC-1	0.433481	CTSH	573.483
BC-3	0.433477	PDCD4	724.982
BC-1.2	0.433477	FXYD3	824.575
BC-1.2	0.433467	MUC6	658.578
BC-1	0.433464	SLC7A1	766.689
BC-1.2	0.433464	SLC35F5	850.496
BC-1.2	0.433462	BNIPL	889.577
BC-2	0.433461	ANKRD30A	357.055
LC-3	0.433459	SPI1	241.012
BC-2	0.433458	PRRX1	463.327
BC-1	0.433456	PTPRN2	687.543
LC-1	0.433455	EHF	912.567
BC-2	0.433455	KIAA1522	756.67
BC-3	0.433455	LURAP1L	801.5
BC-2	0.433455	H3F3A	242.077
BC-1.2	0.433454	CTBP2	480.308
BC-1.2	0.433453	PADI2	755.659
BC-1.2	0.43345	EPCAM	857.521
BC-2	0.433446	CTHRC1	353.16
BC-2	0.433443	MUC1	770.561
BC-1	0.43344	CASZ1	848.603
BC-2	0.433438	SIAH2	889.577
BC-1.2	0.433438	ARHGAP8	715.512
LC-1	0.433438	LMO7	843.524
LC-1	0.433436	CDHR4	898.584
BC-2	0.433435	ANKRD30A	175.023
BC-1.2	0.433433	ITPRID2	907.559
BC-2	0.433427	TMC5	762.62
BC-1.2	0.433426	NECAB3	738.66
BC-1	0.433423	MUC1	304.236
BC-2	0.433423	S100A1	743.542
BC-1	0.433422	CPE	724.505
BC-1	0.433419	CXCL8	655.503
LC-2	0.433415	ENG	263.04
BC-1	0.433415	PLXNB1	738.66
BC-1	0.433415	ENAH	890.582
BC-2	0.433412	FGFR3	701.603
LC-1	0.433409	SLC22A31	910.553
BC-1.2	0.433408	SREBF1	737.535
LC-1	0.433407	PLIN4	846.582
BC-2	0.433406	NTN4	115.003
BC-3	0.433404	NPNT	887.561
BC-2	0.433403	ANKRD30A	115.003
BC-1.2	0.433401	TRIM3	571.288
BC-1	0.433397	ARVCF	766.689
LC-2	0.433396	AQP1	173.007
BC-1	0.43339	MIF	214.047
BC-1	0.433389	WNT11	572.48
LC-1	0.433383	EEF1B2	617.154
BC-1.2	0.433383	ELF3	914.582
BC-2	0.43338	IGSF9	714.507
BC-1	0.43338	DDR1	701.603
BC-1	0.433379	S100A10	308.266
BC-1	0.433378	CLDN1	813.547
BC-2	0.433377	DPT	280.235
BC-1	0.433374	TGFB2	712.634
LC-1	0.433373	FAM83E	431.14
BC-3	0.433371	TMPRSS3	801.5
BC-2	0.433369	GFRA1	909.551
LC-1	0.433368	RRAD	652.507
LC-1	0.433365	CBLC	626.536
BC-1	0.433364	LRRC31	874.615
BC-2	0.433363	GATA3	572.48
BC-1	0.433361	FSTL4	685.605
BC-3	0.433358	ESR1	227.2
BC-2	0.433358	TMC5	792.533
BC-2	0.433356	MMP19	309.278
LC-1	0.433356	MISP	575.484
BC-1.2	0.433353	TFPI2	174.04
BC-1	0.433352	ENPP5	776.552
LC-1	0.433352	CCND1	843.524
BC-3	0.433348	NPNT	253.216
LC-1	0.433344	BMPR1B	655.569
BC-1	0.433342	TFF3	890.582
BC-1.2	0.43334	BNIPL	890.582
BC-1.2	0.433339	TRPS1	914.582
BC-1.2	0.433337	MUCL1	480.308
BC-2	0.433337	ACKR3	280.235
BC-1	0.433329	CNN2	393.261
LC-3	0.433323	SCGB3A1	740.522
BC-1.2	0.433323	PRR36	794.545
BC-1	0.433322	EDEM3	847.586
BC-1	0.433321	CBLN2	626.536
LC-1	0.433318	MFAP4	181.965
BC-2	0.433317	SCUBE2	292.071
LC-1	0.433313	CFAP43	898.584
BC-1.2	0.433311	FAM174B	715.512
LC-1	0.43331	IK	759.593
BC-1	0.43331	FBP1	760.513
LC-1	0.433308	C8orf34	758.589
LC-1	0.433308	LPCAT1	835.532
BC-2	0.433304	MYB	671.465
LC-1	0.433302	KLF5	872.568
BC-1	0.433301	TFAP2A	328.058
BC-1.2	0.433301	STARD10	765.529
BC-1.2	0.433301	NECTIN4	854.509
LC-1	0.4333	WDR63	628.546
BC-1.2	0.433297	PLXNB1	873.57
BC-1.2	0.433294	TJP3	575.484
BC-1	0.433294	CCNG2	876.629
LC-1	0.433291	TMEM184A	593.192
LC-1	0.433288	ARHGEF10	617.154
BC-1.2	0.433285	TNFRSF19	820.559
LC-1	0.433282	ELF3	598.502
BC-1	0.43328	TOB1	129.017
BC-1.2	0.43328	DUSP4	117.019
LC-1	0.433277	KATNAL2	602.515
BC-1	0.433273	GFRA1	544.449
LC-1	0.433272	PLEKHB1	629.553
BC-1.2	0.433272	SLC44A4	766.535
BC-2	0.433271	SLC44A4	176.028
BC-1.2	0.433267	WNT11	764.631
BC-1.2	0.433265	STARD10	725.509
LC-1	0.43326	STEAP3	759.593
BC-3	0.433256	WNT5A	699.505
BC-1.2	0.433255	PAPSS2	656.573
BC-1	0.433254	FAM83E	822.569
BC-1.2	0.43325	GOLM1	754.657
LC-1	0.433249	C6	652.507
BC-1.2	0.433248	VAMP8	846.582
LC-1	0.433247	SPIRE2	858.524
BC-1.2	0.433244	MLPH	880.534
BC-2	0.433243	C1QTNF3	749.529
BC-1.2	0.433243	FASN	880.534
BC-1	0.433243	SAT1	391.257
BC-1.2	0.433241	KRT7	826.495
LC-1	0.433241	RASSF7	574.482
BC-3	0.43324	MLPH	700.601
LC-1	0.43324	MT-ATP6	858.524
BC-3	0.433239	MT-CO2	884.45
BC-1	0.433239	TOB1	687.543
BC-3	0.433238	AK4	863.564
BC-3	0.433237	STARD10	699.505
BC-3	0.433233	RERG	716.523
BC-2	0.433233	BNIPL	863.564
LC-3	0.433228	ADCY8	181.07
BC-2	0.433227	CA12	697.478
BC-1	0.433227	GALNT12	862.552
BC-2	0.433226	CRACR2B	187.041
LC-1	0.433226	JAG2	869.535
BC-2	0.433225	MAPT	833.518
BC-1	0.433223	ENPP5	823.571
BC-1.2	0.433218	PRLR	716.523
BC-1.2	0.433217	JUP	744.553
BC-1	0.433216	SULT2B1	465.305
BC-1	0.433215	WNT11	598.502
BC-1	0.433214	LIPF	217.011
BC-1.2	0.433214	GADD45G	820.559
BC-1	0.433214	MT-CO2	699.505
LC-1	0.433213	CCDC113	847.586
BC-1.2	0.433212	NKX3-1	890.582
BC-1.2	0.43321	PLXNB2	684.6
BC-1.2	0.433207	SERINC2	768.537
BC-1.2	0.433207	WNT11	762.62
LC-2	0.433206	RAB11FIP1	715.512
BC-1	0.433205	PRUNE2	839.56
BC-1	0.433204	CAPN8	331.262
BC-2	0.4332	KIAA1522	699.505
BC-3	0.433199	NPNT	758.489
BC-3	0.433198	MT-ND4L	485.277
LC-1	0.433196	PDE4D	593.192
LC-1	0.433195	TTC21A	629.553
LC-3	0.433193	HHIP	724.645
BC-1.2	0.433191	MUC19	764.524
BC-1	0.433187	GALNT12	698.512
LC-1	0.433187	MAL2	911.565
LC-1	0.433186	LPCAT1	571.288
BC-1	0.433184	NR2F1	711.628
BC-3	0.433184	BST2	795.545
LC-1	0.433183	TMEM176B	431.14
BC-1	0.433179	CAMK2N1	861.548
LC-1	0.433179	WDR78	629.553
BC-1.2	0.433177	MAGED1	744.553
BC-2	0.433177	S100A1	176.028
BC-2	0.433175	COL5A1	258.058
BC-1	0.433173	SDC1	389.245
BC-1	0.433171	GALNT12	819.54
LC-1	0.43317	IFI30	721.5
BC-1.2	0.433165	RAB25	627.539
BC-1.2	0.433163	TPD52	792.533
BC-2	0.433162	BGN	365.341
BC-1	0.433161	FASN	685.605
BC-1	0.43316	FTL	389.245
BC-1	0.433157	HIST1H1B	712.488
BC-1.2	0.433157	PTPRF	710.626
BC-2	0.433154	RGL3	176.028
BC-1.2	0.433152	SCGB2A2	774.537
LC-1	0.433152	RORC	911.565
BC-1.2	0.433152	MIA3	673.483
LC-1	0.433147	RASSF10	651.498
BC-1	0.433147	CA12	657.578
BC-1.2	0.433146	KDM5B	544.449
BC-2	0.433146	RGL3	860.536
BC-1.2	0.433144	CREB3L1	764.524
BC-1	0.433144	ANGPTL4	671.592
BC-1.2	0.433144	KRT7	651.498
LC-3	0.433143	MT-ATP6	559.47
LC-1	0.433143	DBNDD1	869.535
LC-1	0.433142	MEX3A	328.235
BC-2	0.43314	ZNF552	932.573
BC-3	0.43314	DHCR24	308.266
BC-1.2	0.433137	ERBB2	715.512
BC-1.2	0.433137	DTX4	807.501
BC-2	0.433137	CISH	864.566
BC-1.2	0.433136	TMEM132A	799.545
BC-1	0.433135	ITGA2	391.257
BC-1.2	0.433134	MARCKSL1	627.539
BC-1.2	0.433131	KRT8	328.235
LC-1	0.43313	C1R	268.075
BC-1.2	0.43313	S100A1	754.657
LC-1	0.433126	DOC2A	600.51
LC-1	0.433124	C19orf33	857.521
BC-1.2	0.433123	CD9	480.308
LC-1	0.433119	MS4A8	672.587
BC-2	0.433118	AGR2	891.586
BC-2	0.433117	REEP6	742.537
LC-1	0.433114	KIAA1211L	758.589
BC-3	0.433114	CRIP1	766.689
BC-1.2	0.433107	PAK4	686.606
BC-1	0.433106	SOBP	728.553
BC-1	0.433106	SLC35F5	847.586
BC-1.2	0.433105	ARFGEF3	739.53
BC-3	0.433105	STARD10	889.577
BC-1.2	0.433104	ARFGEF3	365.341
BC-1	0.433102	CBLN2	319.226
LC-1	0.4331	DUSP4	716.523
BC-1.2	0.433095	GFPT1	824.575
LC-1	0.43309	SYT7	329.247
BC-1	0.433087	SEMA4B	393.261
BC-2	0.433087	CBX4	835.532
BC-1	0.433086	NR2F1	716.523
BC-1	0.433085	TSPAN13	835.532
LC-1	0.433084	MISP	377.084
BC-2	0.433083	TCEA3	861.548
BC-1.2	0.433083	ERBB3	754.657
LC-1	0.433081	SFTA3	911.565
LC-1	0.433079	EPPK1	570.465
LC-1	0.433079	KCNK1	541.137
BC-1.2	0.433075	STARD10	813.547
BC-1	0.433071	FTL	770.548
BC-1.2	0.433071	ELF3	912.462
LC-3	0.43307	AHCYL2	524.299
BC-1.2	0.433069	KDM5B	822.569
BC-2	0.433069	PRR36	862.552
LC-1	0.433069	ZMYND10	770.561
BC-3	0.433067	TNXB	267.073
BC-2	0.433065	ANO8	214.047
BC-1	0.433061	MUC19	509.288
BC-1	0.433059	KIAA1324	628.546
BC-1.2	0.433055	CLDN7	770.561
BC-1.2	0.433053	CREB3L1	865.57
LC-3	0.433051	CLDN2	889.577
LC-1	0.433049	LYPD6B	327.231
BC-1.2	0.433047	PPP1R1B	687.543
LC-1	0.433047	SLC44A4	857.521
BC-1	0.433046	FAH	836.539
BC-1.2	0.433046	TFAP2B	807.501
BC-2	0.433044	ZBTB18	218.103
BC-1.2	0.433044	ALDH3B2	964.515
LC-1	0.43304	PPP1R1B	911.565
LC-1	0.43304	RPGRIP1L	600.51
BC-1.2	0.433038	KRT19	859.533
LC-1	0.433038	WDR78	759.593
BC-1.2	0.433037	CRABP2	714.507
LC-1	0.433037	HSBP1L1	573.483
LC-2	0.433035	HBA2	208.983
BC-1	0.433035	CA5B	214.047
BC-1	0.433032	SLC35F5	773.532
BC-1	0.433031	PMEPA1	750.658
BC-1.2	0.433028	CLDN7	874.615
BC-1	0.433028	MUC6	906.558
BC-1	0.433026	PMEPA1	696.604
BC-1	0.433025	MT-CO2	889.577
LC-1	0.433024	C10orf95	700.601
BC-1	0.43302	S100A10	630.492
BC-2	0.433019	COL5A1	393.261
LC-1	0.433019	PIFO	898.584
BC-1	0.433017	S100A13	699.479
BC-1	0.433006	PRSS8	344.03
BC-2	0.433006	IER2	506.287
BC-1	0.433004	TNFRSF21	331.262
BC-1.2	0.433002	CD9	659.516
BC-2	0.433002	ZBTB7B	701.603
BC-1.2	0.433	SMIM14	742.537
LC-1	0.432998	CCDC187	847.586
BC-1	0.432998	ATP6AP1	793.535
LC-1	0.432995	MISP	821.541
BC-1.2	0.432995	HMGCS2	722.512
BC-1	0.432991	TGFB2	653.489
BC-1	0.432989	LIPF	627.539
BC-2	0.432987	CRABP2	875.618
BC-2	0.432982	PRSS8	881.531
BC-1.2	0.432981	PRR36	812.542
LC-1	0.43298	ELF3	836.539
BC-1	0.432979	S100A1	784.511
BC-1.2	0.432978	CTBP2	392.26
LC-1	0.432977	SIM2	765.529
LC-2	0.432976	TMSB4X	768.537
BC-1.2	0.432975	AGR2	675.48
BC-1	0.432975	TFAP2A	745.556
BC-1	0.432973	SLC5A6	755.659
LC-1	0.432973	TTLL9	898.584
BC-1	0.432969	NPAS2	725.989
BC-1.2	0.432968	TFAP2B	174.04
BC-1.2	0.432967	ARRDC1	818.541
BC-1	0.432966	CLDN1	278.22
BC-3	0.432965	XBP1	711.628
BC-1.2	0.432962	TFPI2	708.612
BC-1	0.432961	CD24	862.552
BC-1	0.432959	NUPR1	846.582
BC-2	0.432957	RHOB	671.465
BC-1.2	0.432957	MUCL1	763.625
BC-2	0.432956	SUSD3	701.603
BC-2	0.432955	CDH11	719.543
BC-2	0.432955	RBM47	754.657
BC-1.2	0.432955	MUC6	807.501
BC-1.2	0.432955	EPS8L1	544.449
BC-2	0.432949	CRABP2	899.589
LC-2	0.432948	SORBS2	135.031
BC-3	0.432947	SCUBE2	727.544
BC-2	0.432947	TMC5	833.518
BC-2	0.432945	SELENBP1	743.542
BC-1.2	0.432944	ST14	848.603
BC-3	0.432943	CFD	728.553
BC-3	0.432941	ACADSB	673.483
LC-1	0.432937	B3GNT7	650.498
BC-1.2	0.432932	AGR2	304.062
BC-1.2	0.43293	SLC37A1	744.553
BC-1.2	0.432926	CCNG2	914.582
BC-1.2	0.432925	TOB1	572.48
BC-1	0.432925	CREB3L4	700.524
BC-2	0.432924	PRR36	861.548
LC-1	0.432923	KIF13B	327.231
BC-1.2	0.432921	S100A13	889.577
LC-1	0.43292	AMN	431.14
BC-2	0.43292	ADAMTS15	874.615
BC-1	0.432919	MT2A	332.267
BC-1	0.432915	C1orf116	722.512
BC-1.2	0.432913	TM9SF3	809.516
LC-1	0.432907	S100P	464.314
BC-1	0.432906	ATP6V0E2	626.536
BC-1	0.432906	ATP2C2	773.532
BC-1.2	0.432904	CLDN7	725.509
BC-1	0.432903	S100A14	630.492
BC-1.2	0.432902	TNFRSF19	809.516
BC-1	0.432902	SEMA7A	764.675
LC-1	0.432901	LRRC10B	847.586
BC-1.2	0.432897	EHF	876.629
LC-3	0.432896	MT-ND4	835.532
BC-2	0.432894	IGSF9	176.028
BC-1	0.432893	CDKN1A	696.604
BC-1.2	0.432893	RAB25	762.62
BC-3	0.432889	DCAF10	747.518
BC-2	0.432888	NPNT	835.532
LC-1	0.432886	EYA2	846.582
BC-2	0.432882	PRSS8	738.66
BC-3	0.432882	ACADSB	284.266
LC-1	0.432882	CLDN7	464.314
LC-1	0.432879	MYCBPAP	655.569
BC-1	0.432878	FAM83E	728.553
LC-1	0.432878	TOGARAM2	900.59
BC-1	0.432877	ACTN1	764.675
BC-1.2	0.432877	AZGP1	870.554
BC-1	0.432874	ALOX15B	573.483
BC-1.2	0.432867	S100A1	893.486
BC-1	0.432866	MT-ND4	742.537
LC-1	0.432865	PRKAR1A	654.563
BC-1.2	0.432864	TJP3	574.482
BC-2	0.432862	TNC	778.566
BC-1.2	0.432862	TSPAN13	736.645
LC-1	0.432862	NKX2-1	837.546
LC-1	0.432859	CLIC6	834.525
BC-2	0.432857	DUSP4	176.028
BC-1.2	0.432857	CADM4	626.536
BC-1	0.432856	NME4	702.609
BC-1	0.432854	CD9	700.601
BC-2	0.432853	PGGHG	904.54
BC-2	0.432853	TRPS1	888.566
BC-1.2	0.432847	SRP72	627.539
LC-1	0.432843	FCGBP	655.569
LC-1	0.432842	ARHGEF5	869.535
BC-1	0.432838	SLC6A15	909.551
BC-3	0.432837	PDCD4	745.556
BC-1.2	0.432837	ELF3	838.554
BC-1	0.432836	PPP2R2C	809.516
BC-1.2	0.432835	GFPT1	575.484
LC-1	0.432829	P4HB	462.299
BC-1.2	0.432828	ERBB2	854.509
LC-1	0.432826	FBN1	175.023
BC-2	0.432819	OLFML3	774.537
BC-1.2	0.432819	CYB5R1	684.6
BC-1.2	0.432818	STARD10	819.54
BC-1	0.432814	HGD	835.532
LC-1	0.432811	SYT7	574.482
BC-1	0.432809	COX7A1	218.103
BC-1.2	0.432808	SCGB2A2	770.561
BC-1.2	0.432807	ST14	764.524
LC-1	0.432807	ALDH3B1	700.601
BC-1.2	0.432806	EPS8L1	573.483
BC-1.2	0.432806	ERBB2	872.568
BC-2	0.432806	PARD6B	699.505
BC-1.2	0.432806	CD24	659.516
BC-1	0.432805	AKAP7	864.566
LC-1	0.432802	GPRC5A	887.561
LC-1	0.432802	CCDC17	847.586
BC-1.2	0.432802	RASSF7	796.547
LC-1	0.432799	LPCAT1	768.537
LC-1	0.432797	DHCR24	911.565
BC-1	0.432787	TNC	769.529
LC-1	0.432787	ELF3	696.604
BC-1	0.432786	PTGS2	699.505
BC-1.2	0.432786	CYB5R1	745.556
BC-1	0.432783	TNC	768.537
LC-1	0.432781	MROH6	593.192
LC-1	0.432781	GOLGA7B	765.529
BC-2	0.432775	THBS2	775.546
BC-3	0.432772	LURAP1L	253.216
BC-1	0.432771	SECISBP2L	723.975
LC-1	0.432771	TM7SF2	650.498
LC-1	0.432769	CD164L2	770.561
BC-1.2	0.432769	DUSP4	775.546
LC-1	0.432769	NAPSA	864.566
BC-1.2	0.432767	SERINC2	764.524
BC-2	0.432765	DEGS2	702.609
BC-1	0.432765	PPP1R14B	391.257
BC-1.2	0.432763	ARRDC1	305.246
LC-1	0.432762	DRC7	754.657
BC-1.2	0.432759	EZR	738.66
LC-1	0.432758	TBC1D8	759.593
BC-1	0.432756	CAPN13	654.492
BC-1.2	0.432756	TPD52	734.535
LC-1	0.432753	AGBL2	847.586
LC-1	0.432752	TMEM41B	593.192
BC-1	0.432751	CGREF1	725.989
BC-1.2	0.43275	SCGB2A2	436.283
BC-1.2	0.43275	CADM4	684.6
LC-1	0.43275	B3GNT3	651.498
BC-1.2	0.432749	FGFR4	735.528
BC-2	0.432748	FAM83E	740.522
BC-1	0.432746	LAMB3	764.675
LC-1	0.432744	EHF	652.507
BC-2	0.432741	DEGS2	800.498
LC-1	0.432737	FAM81B	754.657
BC-2	0.432736	CGN	861.548
BC-1	0.432736	RND1	858.524
BC-1.2	0.432735	PADI2	721.5
BC-1.2	0.432734	HMG20B	737.99
LC-1	0.432733	FAM83E	455.102
BC-1	0.432732	CREB3L1	772.523
LC-1	0.432731	TSTA3	807.501
LC-1	0.43273	EEF1B2	593.192
BC-1.2	0.432727	RGL2	686.606
LC-1	0.432722	NHLRC4	846.582
LC-1	0.432719	SLC44A4	858.524
BC-1	0.432719	KCNN4	750.542
BC-1	0.432717	CREB3L1	722.512
BC-1	0.432716	SLC44A4	876.629
BC-1	0.432715	TOB1	775.546
BC-1.2	0.432714	PTPRN2	875.618
LC-1	0.43271	BARX1	858.524
BC-3	0.43271	DSG2	308.266
BC-1	0.432708	EPPK1	764.675
BC-1	0.432707	FTL	654.492
BC-1	0.432706	HGD	700.524
BC-2	0.432705	COL3A1	761.518
BC-1	0.432704	TNFRSF21	391.257
BC-2	0.432702	TRPS1	740.668
BC-3	0.432691	DCAF10	253.216
BC-1	0.43269	CCL22	630.492
BC-3	0.432686	ATP6AP2	700.524
BC-2	0.432684	DLX2	301.217
BC-1	0.432683	AGR3	792.533
BC-2	0.432681	S100A1	742.537
LC-1	0.43268	BARX1	379.084
BC-1	0.43268	ABHD17C	787.531
BC-1.2	0.43268	LFNG	799.545
BC-2	0.432679	NPNT	701.603
LC-1	0.432678	IGFBP7	170.944
LC-3	0.432675	MT-ND3	670.589
LC-1	0.432675	PLEKHA6	327.231
BC-1.2	0.432673	KIAA1522	650.498
LC-1	0.432671	TP73	898.584
BC-2	0.43267	CRABP2	919.505
BC-1.2	0.43267	LRRC26	847.586
BC-1	0.432669	SOX9	839.56
LC-1	0.432668	ARHGAP39	650.498
LC-1	0.432668	SLC5A5	867.519
BC-1	0.432665	ENPP5	737.535
BC-1	0.432662	CA12	598.502
BC-1	0.432662	RASSF10	218.103
LC-2	0.432662	MET	304.062
BC-1	0.43266	TRIB3	333.276
BC-1	0.432657	ZMPSTE24	218.103
BC-1	0.432655	ENPP5	736.526
LC-2	0.432655	PTPRB	241.012
BC-1.2	0.432649	KRT8	308.266
LC-3	0.432647	NPDC1	524.299
LC-1	0.432643	C4orf19	328.235
BC-1.2	0.432643	TRIM3	874.615
BC-1	0.432642	SPINT1	888.566
BC-2	0.432641	FN1	279.232
BC-1.2	0.432641	GADD45G	762.62
BC-1.2	0.43264	SHROOM3	723.508
BC-3	0.432639	AKT3	891.586
LC-1	0.432638	KNDC1	761.61
LC-1	0.432638	ZNF330	867.519
BC-1.2	0.432637	TRPS1	702.609
LC-1	0.432635	AK7	700.601
LC-1	0.432633	PPP1R13B	617.154
LC-1	0.432633	CCDC80	279.037
LC-3	0.432632	MICAL2	464.314
LC-1	0.432627	VNN3	759.593
LC-1	0.432627	CD68	795.525
BC-1.2	0.432627	PBX1	820.559
BC-2	0.432621	C1QTNF3	838.554
BC-1	0.432618	ALDH3B2	306.076
BC-1	0.432617	ACTN1	389.245
BC-2	0.432614	EVL	292.071
LC-1	0.432611	EPCAM	834.525
BC-1.2	0.43261	KRT7	658.578
BC-1.2	0.432609	ATP2C2	793.535
BC-2	0.432608	RASSF7	701.603
BC-1.2	0.432608	JPT2	740.522
LC-1	0.432607	TMEM132A	462.299
LC-1	0.432607	CERKL	601.515
BC-1	0.432606	ACTB	750.658
BC-1	0.432605	WNT11	796.547
BC-1	0.432604	PTGS2	723.508
BC-3	0.432602	MT-CO2	824.575
BC-3	0.432598	LAPTM4B	698.512
BC-1	0.432598	PKIA	328.058
LC-1	0.432597	KLK10	607.473
BC-2	0.432597	TOB1	881.531
BC-1	0.432597	CHRM1	129.017
BC-2	0.432594	PPIF	218.103
BC-1.2	0.432591	SERINC2	544.449
BC-1.2	0.432591	SHANK2	814.553
BC-1.2	0.43259	DUSP4	723.508
BC-1.2	0.432589	HOXC10	743.542
BC-1	0.432588	AGR3	726.54
BC-2	0.432588	CRACR2B	921.52
BC-1	0.432588	S100A9	389.245
BC-1.2	0.432587	TMEM184A	712.488
BC-1	0.432583	MUC1	797.544
BC-2	0.432583	SYT1	763.625
LC-1	0.432581	DUSP4	807.501
LC-3	0.43258	HPGD	737.648
BC-1.2	0.43258	FAAH	861.548
BC-1.2	0.43258	XBP1	873.57
BC-2	0.432579	IGSF9	743.542
BC-1.2	0.432578	SHANK2	683.592
BC-3	0.432576	LY6K	864.566
BC-2	0.432574	ANKRD30A	741.527
LC-1	0.43257	PIP	600.51
LC-1	0.432569	LRRC26	462.299
BC-1	0.432565	TSPAN1	776.552
LC-1	0.432563	HORMAD1	911.565
BC-2	0.432562	CFB	740.522
BC-1	0.432562	ACP6	392.26
BC-1	0.432558	FOXO6	465.305
LC-1	0.432557	NME2	617.154
BC-2	0.432557	CBX4	700.601
BC-3	0.432557	CHCHD2	913.579
BC-1	0.432556	PTPRF	710.626
BC-2	0.43255	THSD4	292.071
BC-1	0.43255	CTXN1	766.689
BC-1	0.432548	SPINT2	800.498
BC-3	0.432547	NPY1R	698.512
BC-2	0.432547	KRT19	833.518
BC-1	0.432546	LAMC2	627.474
LC-1	0.432542	KRT15	600.51
LC-1	0.43254	CCNO	629.553
BC-1	0.432531	MYBL2	716.523
LC-2	0.432529	RAMP2	241.012
LC-1	0.432529	LAPTM5	800.536
BC-1	0.432528	GFRA1	743.542
LC-1	0.432525	SOX2	889.577
BC-1	0.432523	IDH2	710.626
LC-1	0.432517	ANKRD45	759.593
BC-3	0.432516	SMS	807.501
BC-1	0.432506	TPM1	858.524
LC-1	0.432505	IER3	329.247
BC-1.2	0.432504	SPDEF	327.231
LC-1	0.432503	CD55	860.536
BC-1.2	0.432503	PERP	870.554
LC-3	0.432501	THBS2	413.245
BC-1.2	0.432495	ERBB3	773.532
BC-1.2	0.432494	PROM2	764.524
BC-1.2	0.432493	TNFRSF19	700.524
BC-1	0.432492	PROM1	715.512
BC-1	0.432492	SHB	393.373
BC-2	0.432492	SHROOM3	755.659
LC-1	0.432489	CD151	541.137
LC-1	0.432487	TCTN1	759.593
BC-2	0.432485	CDH11	775.546
BC-3	0.432485	DHCR24	888.566
BC-1.2	0.432485	CACNB3	651.498
BC-3	0.432483	AK4	698.512
BC-1.2	0.432483	SERINC2	738.66
LC-1	0.432482	ERN2	913.579
BC-1	0.432479	MT-CO2	725.989
BC-1.2	0.432477	CD24	722.512
BC-2	0.432476	BTG2	738.66
BC-1.2	0.432475	CREB3L1	738.518
LC-3	0.432473	MARCKS	172.941
BC-2	0.432473	DDR1	175.023
BC-1	0.43247	ATP6V1C2	864.566
BC-1.2	0.432467	TFAP2A	893.486
BC-1	0.432466	PDZRN3	838.554
LC-1	0.432465	CRACR2B	716.523
BC-2	0.432461	BHLHE40	742.537
BC-1.2	0.432459	SERINC2	738.518
BC-2	0.432455	COL6A2	254.219
LC-1	0.432454	LRRC32	319.028
BC-2	0.43245	CA12	306.251
BC-1.2	0.432449	TMED3	880.534
BC-1.2	0.432449	EPS8L2	823.571
BC-1	0.432448	APP	736.645
LC-1	0.432445	FAM13A	650.498
BC-1	0.432444	SOX9	914.582
LC-1	0.432439	HAGHL	758.589
LC-1	0.432439	CLIC6	652.507
BC-2	0.432436	FASN	860.536
LC-3	0.432434	GPHN	464.314
LC-1	0.432434	MISP	887.561
BC-1.2	0.432433	WNT11	796.547
BC-1	0.432431	KRT8	858.524
BC-1	0.43243	CXCL8	656.506
BC-1	0.432429	CAPN2	391.257
LC-1	0.432429	OCLN	572.48
BC-1.2	0.432429	NECAB3	740.668
BC-3	0.432428	RABGGTB	729.556
BC-3	0.432427	CXCL14	719.486
BC-1	0.432425	S100A14	698.6
BC-1	0.432422	PNPLA7	809.516
LC-1	0.432422	SFTA3	696.604
BC-1.2	0.432414	SREBF1	631.492
BC-2	0.432414	GATA3	117.019
BC-1.2	0.432409	CD9	850.496
BC-1.2	0.432409	TPD52	881.531
LC-3	0.432409	HHIP	806.58
LC-1	0.432408	SPINT1	764.524
BC-1	0.432406	UNC5A	480.308
BC-3	0.432406	EMP2	865.57
BC-1.2	0.432403	STARD10	812.542
BC-1	0.432402	MT1E	688.546
BC-3	0.432401	CA12	700.524
BC-2	0.4324	GPRC5A	859.533
BC-1.2	0.432399	PERP	873.57
LC-3	0.432398	ARGLU1	857.521
BC-3	0.432394	DSP	823.571
BC-1	0.432393	GATA3	466.308
BC-1	0.432392	COL9A2	539.138
BC-1	0.432389	S100A11	750.658
LC-1	0.432388	B9D1	700.601
BC-2	0.432388	DUSP4	859.533
BC-2	0.432387	PDCD4	835.532
BC-2	0.432386	RGS11	756.67
BC-1.2	0.432386	SPDEF	725.989
BC-1	0.432385	SEC14L2	145.06
LC-1	0.432384	ATP1B1	333.056
BC-1	0.432382	MBOAT2	756.67
BC-3	0.432379	HIPK2	256.234
BC-2	0.432379	AGR2	875.618
LC-1	0.432378	EPS8L2	864.566
BC-1	0.432376	ACSS1	792.533
BC-2	0.432375	GATA3	813.547
BC-1.2	0.432375	PLXNB1	823.571
BC-1.2	0.432373	ARRDC1	307.263
BC-1	0.432371	PRUNE2	723.508
BC-3	0.432367	DSG2	740.522
LC-1	0.432365	CYP4X1	654.563
BC-3	0.432365	MT-ND3	852.504
LC-1	0.432364	DNAH10	770.561
BC-2	0.432363	SLC25A29	890.582
LC-1	0.432363	ITM2C	267.073
LC-2	0.432363	DGAT2	304.062
BC-1.2	0.432363	STARD10	762.62
BC-1.2	0.432362	CD151	742.537
BC-1.2	0.43236	PACSIN3	862.552
LC-1	0.432359	TMEM132A	869.535
BC-2	0.432357	KIF12	743.542
BC-1.2	0.432356	SLC35F5	796.547
BC-1	0.432353	FXYD3	723.508
BC-1	0.432352	FASN	687.611
BC-1	0.43235	MS4A8	822.569
LC-1	0.43235	SDC1	455.102
BC-1	0.432349	TM9SF2	864.566
BC-2	0.432348	VAV3	743.542
BC-1.2	0.432347	PAPSS2	724.982
LC-1	0.432346	ERBB3	858.524
BC-2	0.432345	ELF3	812.542
BC-1	0.432344	SOX4	768.537
BC-1.2	0.432336	EZR	762.62
BC-2	0.432335	OLFML2B	281.247
BC-1	0.432333	GOLM1	333.093
BC-1.2	0.432328	DDR1	688.613
BC-1	0.432327	COL9A2	751.546
BC-1.2	0.432325	CD24	868.48
BC-2	0.432325	SSC5D	146.045
BC-2	0.432325	AGR2	787.531
BC-1.2	0.432323	APP	572.48
BC-1	0.43232	MT1F	724.982
BC-1.2	0.43232	TFAP2A	436.283
LC-1	0.432319	SELENBP1	627.539
BC-1	0.432318	TTC39A	874.615
BC-1.2	0.432317	TSPAN13	874.615
BC-2	0.432316	DUSP4	346.054
BC-1.2	0.432316	STARD10	874.615
BC-3	0.432315	MT-ATP6	284.266
LC-1	0.432311	SOX9	913.579
LC-1	0.432311	CLIC6	764.524
LC-1	0.432311	KRT7	864.566
LC-1	0.43231	SFTA3	765.529
LC-1	0.43231	LPGAT1	790.543
LC-1	0.432309	PMF1	539.138
LC-1	0.432309	VWA3B	754.657
BC-1.2	0.432307	PBX1	911.565
LC-3	0.432305	MT-ND2	369.336
BC-2	0.432305	MUC1	848.603
LC-3	0.432302	TNIK	671.465
LC-1	0.432301	ARHGAP39	651.498
LC-1	0.432301	CCDC80	175.023
BC-2	0.432299	ZBTB18	800.498
BC-1.2	0.432297	EPS8L2	797.544
BC-1	0.432297	GP2	881.531
BC-1	0.432297	TIMP1	656.506
BC-1	0.432296	TGFBI	389.245
BC-1.2	0.432295	CREB3L1	724.982
LC-1	0.432294	ATP2C2	909.551
BC-1.2	0.432293	PROM2	898.584
LC-1	0.432292	SMIM5	655.569
BC-1	0.43229	CD24	888.566
BC-1.2	0.432287	ST14	575.484
BC-1	0.432283	LFNG	774.537
BC-1.2	0.432283	C1orf116	770.561
BC-3	0.432282	RABGGTB	891.586
LC-1	0.43228	SPEF2	846.582
BC-1.2	0.432278	TSPAN1	715.512
BC-3	0.432278	RERG	889.577
BC-1	0.432277	SYT1	743.542
LC-1	0.432275	CTSD	195.049
BC-2	0.432274	PARD6B	187.041
LC-1	0.432274	KCNQ1	381.335
LC-1	0.432272	MUC20	629.553
BC-2	0.432272	HIST1H1D	346.054
BC-1	0.432267	RORC	865.57
BC-1.2	0.432267	NR2F6	724.982
BC-1.2	0.432265	LFNG	847.586
BC-1.2	0.432264	S100P	650.498
LC-1	0.432263	ZNF577	867.519
BC-1.2	0.432261	FOXA1	307.263
LC-1	0.432261	CYB561	651.498
LC-1	0.432259	CELSR1	755.659
BC-1.2	0.432259	SLC37A1	797.544
LC-1	0.432258	C1QB	800.536
BC-2	0.432258	BMP1	253.216
LC-1	0.432257	DSP	913.579
BC-1	0.432256	ZWINT	703.613
BC-1.2	0.432256	TCEA3	766.535
BC-1	0.432256	ITGA3	332.267
BC-1.2	0.432255	SLC44A4	770.561
BC-1	0.432254	KIAA1324	823.571
BC-1	0.432252	ABHD17C	864.566
BC-2	0.432248	TMC5	743.542
BC-1	0.432247	ENC1	770.537
BC-1	0.432244	EFNA1	712.634
BC-1	0.432244	ZG16B	838.554
LC-1	0.432244	DNAJA4	627.539
BC-3	0.432242	ACADSB	887.561
BC-2	0.432242	CD44	859.533
BC-1.2	0.432241	TOB1	837.546
BC-1.2	0.432239	CD24	876.501
BC-1	0.432239	F11R	214.047
BC-2	0.432237	DDR1	862.552
LC-1	0.432235	CAPS	627.539
BC-1.2	0.432235	ALDH3B2	737.648
BC-1	0.432234	SRPK3	809.516
LC-1	0.432234	NECTIN4	462.299
LC-1	0.432228	TSTA3	328.235
BC-1	0.432227	S100P	724.505
BC-1.2	0.432226	PPP1R1B	735.528
BC-1	0.432224	NR4A2	734.535
LC-3	0.432223	HSD11B2	671.465
LC-3	0.432223	C1QB	263.04
BC-2	0.432223	DPT	839.56
LC-2	0.43222	ACKR1	305.011
LC-3	0.43222	MT-ND2	672.587
BC-1	0.432219	DUSP4	770.561
LC-1	0.432216	AGR2	598.502
LC-1	0.432212	MFAP4	303.05
BC-1.2	0.43221	CAMK2N1	201.037
BC-1.2	0.432207	ARRDC1	712.488
LC-1	0.432207	APOE	465.305
BC-3	0.432206	SEMA3C	701.517
BC-1	0.432206	SCGB1D2	700.524
LC-1	0.432205	JUP	253.216
BC-1	0.432202	TSPAN1	724.505
LC-1	0.432198	TGM2	302.065
LC-1	0.432198	SCNN1A	864.566
BC-3	0.432197	BST2	256.234
BC-1.2	0.432196	PTPRF	853.506
LC-1	0.432194	CCDC187	770.561
LC-1	0.43219	NKX2-1	790.543
LC-1	0.432186	IFI30	507.273
BC-1.2	0.432186	TJP3	872.568
LC-1	0.432185	TMED3	843.524
LC-1	0.432181	MMP2	146.983
BC-1.2	0.432179	FASN	765.529
BC-1.2	0.432179	FXYD3	801.5
BC-1.2	0.432178	NKX3-1	738.518
LC-1	0.432176	RUVBL2	654.563
BC-1	0.432175	LRRC26	129.017
BC-1.2	0.432173	CREB3L4	865.57
BC-1.2	0.432171	CRABP2	573.483
BC-1.2	0.432169	CRABP2	715.512
BC-1.2	0.432169	RBM47	860.536
BC-1.2	0.432169	XBP1	656.573
BC-1	0.432168	CACNB4	909.551
BC-1	0.432167	PBX1	754.657
BC-2	0.432165	RGL3	699.505
BC-1.2	0.432163	ARRDC1	819.54
LC-1	0.432161	B4GALNT2	857.521
BC-1.2	0.432161	TSPAN13	854.509
LC-1	0.432159	SLC27A2	846.582
BC-1.2	0.432159	B4GALNT4	306.251
LC-1	0.432159	LMNTD1	652.507
BC-3	0.432157	CYP4B1	393.373
BC-3	0.432157	WNT5A	365.341
BC-1	0.432157	BGN	253.216
BC-1	0.432151	TM9SF2	863.564
LC-1	0.432147	DMKN	627.539
BC-1.2	0.432145	CBLN2	712.634
BC-3	0.432144	SYCP2	888.566
BC-1.2	0.432144	SHROOM3	860.536
BC-1.2	0.43214	CTXN1	465.305
BC-1	0.43214	SHROOM3	658.578
BC-1.2	0.432137	JUP	887.561
BC-1.2	0.432134	SLC39A7	823.571
BC-2	0.432133	ESR1	821.561
LC-1	0.432131	CBLC	857.521
LC-1	0.432131	CTXN1	900.59
BC-1.2	0.43213	PPP1R1B	790.543
BC-1.2	0.432129	GOLM1	880.534
BC-1	0.432128	CAPN2	883.536
BC-1.2	0.432128	KRT19	860.536
LC-1	0.432128	CXCL12	135.031
LC-1	0.432128	CES1	758.589
BC-1	0.432126	TSC22D2	278.22
LC-1	0.432126	CFAP298	754.657
BC-1	0.432123	PDLIM7	151.025
BC-2	0.432121	MT-CO2	800.498
BC-1.2	0.432119	ARFIP2	854.509
BC-1.2	0.432117	KIAA1324	174.04
BC-1	0.432116	SLCO2A1	277.216
BC-1.2	0.432115	ERMP1	717.526
LC-3	0.432113	EPHB3	658.578
BC-1	0.43211	PPP1R14B	768.537
BC-1.2	0.432109	SCD	544.449
LC-1	0.432108	MT-ND2	843.524
BC-1	0.432106	CD151	306.076
BC-1.2	0.432105	NECTIN4	768.537
LC-1	0.432105	SEMA4B	572.48
LC-1	0.432103	MISP	858.524
BC-1.2	0.432101	FGFR4	599.32
BC-1	0.432099	IQGAP3	712.488
LC-1	0.432096	NAPSA	600.323
LC-1	0.432094	TTLL10	898.584
BC-2	0.432092	GFRA1	793.535
LC-1	0.432091	MAPRE3	754.657
BC-1	0.432091	SLC4A11	838.554
BC-3	0.432091	DNALI1	889.577
BC-3	0.432088	ANKRD30A	794.545
BC-2	0.432087	ZBTB18	715.512
LC-1	0.432085	IFI30	777.557
BC-1.2	0.432077	XBP1	765.529
LC-1	0.432077	DMTN	651.498
LC-1	0.432076	GPRC5A	837.546
BC-2	0.432075	CYP4B1	800.498
LC-1	0.432073	TP53I3	462.299
BC-1	0.43207	ACTN1	186.044
LC-1	0.432068	GRN	777.557
BC-1.2	0.432068	ERBB3	893.486
BC-2	0.432067	FAM83E	798.477
LC-1	0.432067	CGN	573.483
LC-1	0.432064	PPP1R1B	329.247
BC-1.2	0.432064	GFRA1	745.556
BC-1	0.432063	PMEPA1	764.675
BC-1	0.43206	ARHGAP35	626.536
BC-2	0.43206	MLPH	771.573
LC-1	0.432055	ARHGAP39	655.569
BC-1.2	0.432052	JPT2	766.535
BC-1	0.432052	ACTB	762.514
BC-2	0.43205	SERPING1	285.12
BC-1	0.432049	TGFBI	670.589
LC-1	0.432048	TMEM190	900.59
BC-1.2	0.432047	HOXC10	909.551
BC-2	0.432046	SPINT2	792.533
LC-3	0.432045	CLU	835.532
BC-1	0.432044	S100A10	281.247
BC-1.2	0.432041	KIAA1324	851.499
BC-1	0.432038	XBP1	726.54
LC-1	0.432037	MUC5AC	327.231
BC-1	0.432037	SERINC2	714.507
BC-1.2	0.43203	CASZ1	723.508
LC-1	0.432024	MSLN	909.551
BC-1.2	0.432022	FCGBP	507.273
BC-1	0.432021	ATP6V1C2	863.564
LC-1	0.43202	DNAH6	652.507
LC-1	0.432018	ELMO3	593.192
BC-2	0.432013	LGALS1	225.988
BC-1.2	0.432012	KIAA1324	904.54
BC-1.2	0.432011	RUSC1	685.605
LC-1	0.432	PKP3	912.567
LC-1	0.431999	ARMC4	629.553
BC-1	0.431999	GADD45G	735.528
BC-1.2	0.431997	CCNG2	715.512
BC-1.2	0.431997	EPCAM	784.511
BC-1.2	0.431997	EPS8L2	795.545
LC-1	0.431997	DNAJA4	651.498
BC-3	0.431991	CADM1	717.526
LC-1	0.43199	AHCYL2	600.323
LC-3	0.43199	SFTPC	701.603
LC-1	0.431986	WDR54	754.657
BC-1.2	0.431985	TSPAN1	745.556
BC-1	0.431983	SHANK2	849.61
BC-1.2	0.431981	SLC39A7	328.235
BC-1.2	0.431981	SEZ6L2	734.535
BC-2	0.43198	CGN	833.518
BC-2	0.431979	NTN4	742.537
LC-1	0.431978	TFF3	652.507
LC-1	0.431978	HOXC9	593.192
LC-1	0.431977	ETV4	327.231
BC-1.2	0.431975	JPT2	702.609
BC-1	0.431972	ADAM9	393.261
LC-1	0.431969	IFFO2	678.529
BC-2	0.431968	SPON1	365.341
LC-3	0.431965	SNX30	858.524
BC-2	0.431963	FIBIN	886.552
BC-3	0.431963	CD9	719.486
BC-1.2	0.431954	TM9SF3	741.527
BC-1	0.431953	BNIPL	304.236
LC-1	0.431953	CXCL14	431.14
LC-1	0.431947	ANK3	758.589
BC-1	0.431946	MIA3	836.539
BC-2	0.431945	FOXA1	899.589
LC-1	0.431943	ENKUR	652.507
BC-2	0.431941	MFAP5	778.566
BC-2	0.431935	COL6A2	329.247
BC-1	0.431935	SLC25A37	786.528
LC-1	0.431934	MUC3A	524.299
BC-1.2	0.431934	ARFGEF3	804.569
BC-1	0.431933	NUCB2	861.548
BC-1.2	0.431932	PAK4	742.537
BC-1.2	0.431932	CRABP2	906.558
BC-1.2	0.431931	BRINP3	849.61
BC-1.2	0.431931	SH3BP4	684.6
LC-3	0.431929	KIF1A	722.512
BC-2	0.431927	RGL3	242.077
LC-1	0.431927	TMEM41B	869.535
LC-3	0.431926	SHISA2	181.07
LC-1	0.431924	C16orf89	843.524
BC-1.2	0.431923	FXYD3	818.541
BC-1	0.431923	HNRNPA0	712.488
BC-1	0.431915	MARCKSL1	277.216
BC-1.2	0.431915	CTBP2	650.498
LC-3	0.431915	EPHB3	801.542
BC-2	0.431915	FASN	698.512
BC-1.2	0.431914	SLC37A1	795.545
BC-2	0.431911	CA12	802.503
LC-1	0.431909	NEK6	869.535
BC-1	0.431907	S100A6	629.488
LC-1	0.431906	TFF3	678.529
BC-1.2	0.431905	CTXN1	307.263
LC-1	0.431903	DYDC2	600.51
BC-1.2	0.431902	EPS8L2	745.556
BC-1	0.431897	SLC4A11	793.535
BC-1	0.431895	SMIM1	864.566
BC-1	0.431894	MT-CO2	715.512
LC-1	0.431893	IFT22	652.507
LC-1	0.431891	MYCN	764.524
BC-1.2	0.431888	CACNB3	908.562
LC-1	0.431886	CD55	883.536
LC-1	0.431884	PFN2	700.601
LC-1	0.431882	SPIRE2	913.579
BC-2	0.431878	VTCN1	115.003
BC-3	0.431877	GREB1	764.675
BC-1.2	0.431871	CRACR2B	480.308
LC-1	0.43187	MYL9	381.066
BC-1.2	0.431869	EHF	878.521
BC-1.2	0.431869	NECTIN4	741.527
BC-1	0.431869	RND1	308.266
BC-1.2	0.431868	GFRA1	717.526
BC-2	0.431863	TMC5	793.535
BC-1	0.431861	S100A16	305.246
BC-1.2	0.431857	C1orf116	698.512
BC-1.2	0.431855	TCEA3	701.517
BC-1	0.431854	MT-ND2	793.535
LC-1	0.431853	EIF4A1	617.154
LC-1	0.431853	TFCP2L1	303.232
BC-1.2	0.431847	SCGB2A2	657.578
LC-1	0.431846	CACNG6	652.507
BC-1.2	0.431841	NUCB2	735.528
LC-1	0.431839	IGFBP2	600.51
BC-1.2	0.431836	PLPP5	762.62
BC-1.2	0.431835	KIAA1522	218.103
BC-2	0.431835	CA12	738.518
BC-1	0.431832	S100A10	842.463
BC-3	0.431831	MSI2	889.577
BC-1	0.43183	LRRC31	809.516
BC-1	0.43183	SHB	655.503
BC-3	0.431826	YWHAZ	868.48
BC-1	0.431826	EZR	601.457
LC-3	0.431822	MT-ND4	734.626
BC-3	0.431821	WNT5A	889.577
LC-1	0.431821	RSPH3	759.593
BC-1	0.431819	CYP4X1	810.527
BC-1	0.431818	JUNB	305.246
LC-3	0.431816	KIF12	801.542
BC-1	0.431806	NCF2	391.257
BC-1.2	0.431801	STARD10	544.449
BC-1.2	0.431799	TSPAN1	765.529
LC-1	0.431796	CYB561	572.48
BC-1.2	0.431794	C1orf116	725.509
BC-3	0.431794	NPY1R	228.203
BC-1.2	0.431793	TJP3	716.523
BC-1	0.431792	CD44	734.535
LC-3	0.431792	MUC1	716.523
BC-2	0.431792	CRABP2	702.609
LC-1	0.43179	HOPX	764.524
BC-1	0.431789	ANG	837.546
BC-2	0.431787	SPARC	780.564
BC-1.2	0.431786	TCEA3	875.618
LC-3	0.431781	MT-ND2	195.049
LC-3	0.431779	TMC8	464.314
LC-1	0.431775	CDH1	600.51
LC-1	0.431774	CFAP70	700.601
BC-2	0.431773	CGN	754.657
BC-1.2	0.431772	ALDH3B2	700.524
BC-1.2	0.431772	TRIM3	879.526
BC-1	0.431769	S100A13	842.463
BC-3	0.431766	CHCHD2	796.547
BC-1.2	0.431765	DUSP4	882.545
BC-3	0.431763	CFD	284.266
BC-1.2	0.431763	CTXN1	688.613
BC-1.2	0.431763	TSTA3	725.989
BC-2	0.431762	TRPS1	681.511
BC-1.2	0.431758	PLXNB2	715.512
LC-2	0.431756	AFF3	304.062
BC-1.2	0.431756	LFNG	854.509
LC-1	0.431755	NKX2-1	648.482
BC-1	0.431755	ELF3	658.578
BC-2	0.431755	SCUBE2	714.507
BC-1	0.431754	NPAS2	865.57
BC-1	0.431753	PRSS8	214.047
BC-1	0.431749	PROM2	700.524
BC-2	0.431748	FASN	724.982
LC-1	0.431745	SFTA3	381.335
LC-1	0.431744	IGFBP2	602.515
BC-2	0.431743	HIST1H1B	701.603
BC-1	0.431742	CMTM3	393.261
BC-1.2	0.431739	MIA3	838.554
BC-1.2	0.431737	PLPP5	865.57
BC-3	0.431736	MT-CO2	807.501
BC-1.2	0.431734	STARD10	853.506
BC-1	0.431732	ACP6	278.22
BC-2	0.431732	PCSK6	754.657
LC-1	0.43173	WDR63	629.553
BC-1.2	0.431727	ADGRB2	864.566
LC-1	0.431727	DENND6B	759.593
LC-3	0.431727	MT-ND1	697.607
BC-1	0.43172	APP	627.539
BC-1.2	0.43172	SPINT1	899.589
BC-1.2	0.431718	SPDEF	306.076
BC-1.2	0.431718	ATP2C2	792.533
BC-1	0.431717	COL5A1	391.257
BC-2	0.431716	CBX4	715.512
BC-1.2	0.431715	EPCAM	883.536
BC-3	0.431715	MGST1	801.5
LC-1	0.431715	TSPAN6	655.569
BC-2	0.431714	HIST1H2BG	889.577
BC-2	0.431712	CSAD	850.496
LC-1	0.431709	TJP3	761.61
LC-1	0.431706	KRT7	887.561
BC-1.2	0.431706	TFAP2A	898.584
BC-1.2	0.431704	CD9	766.689
LC-1	0.431701	TMEM229A	617.154
BC-1.2	0.4317	TMED3	907.559
BC-1	0.431696	MUC5B	911.565
BC-1.2	0.431693	TPD52	793.535
BC-1.2	0.431692	PAPSS2	725.989
BC-1	0.431691	ACTN1	282.25
LC-1	0.431687	LRRC43	700.601
BC-2	0.431685	MUC1	117.019
BC-1.2	0.431682	CTBP2	571.288
BC-1.2	0.43168	TFPI2	214.047
BC-2	0.431674	JUNB	880.534
BC-1.2	0.431672	SERINC2	767.54
BC-1	0.431671	DDR1	814.553
BC-1.2	0.431671	CREB3L4	365.341
BC-1.2	0.431668	CACNB3	656.573
BC-1	0.431667	GP2	776.552
BC-1.2	0.431666	TSPAN1	839.56
LC-1	0.431665	SFTA3	857.521
BC-1.2	0.431663	PLPP5	573.483
LC-1	0.431663	SOX4	253.216
BC-1.2	0.431662	COL9A2	544.449
BC-1.2	0.431662	CYB5R1	854.509
BC-1.2	0.431659	FAM174B	627.539
BC-1.2	0.431658	VAMP8	574.482
BC-2	0.431656	NTN4	859.533
BC-3	0.431654	GREB1	863.564
LC-1	0.431653	NAPSA	712.488
LC-1	0.431647	ARHGEF10	541.137
BC-1.2	0.431646	XBP1	768.537
BC-1.2	0.431646	AGR2	774.537
BC-1	0.431646	NECTIN2	214.047
LC-3	0.431645	MT-ND2	701.603
BC-1	0.431643	ZMPSTE24	738.66
LC-2	0.431642	MMRN1	305.011
BC-3	0.43164	CBX4	891.586
LC-1	0.431638	CFAP58	678.529
BC-1.2	0.431636	TUFT1	767.54
BC-1	0.431635	MT-CO3	734.535
BC-1	0.431635	SIX1	754.657
BC-1	0.431634	ADCY2	722.512
BC-1.2	0.431632	PGD	740.522
BC-1.2	0.431632	PBX1	914.582
BC-1.2	0.431629	TCEA3	688.613
LC-1	0.431628	SFTA3	327.231
BC-1.2	0.431622	MARCKSL1	574.482
BC-1	0.431619	EBP	601.457
BC-1.2	0.431619	CCNG2	820.559
BC-1.2	0.431617	KRT8	893.486
LC-2	0.431616	TMSB4X	716.523
LC-1	0.431613	FAM13A	651.498
LC-1	0.431613	VARS	867.519
BC-1.2	0.431612	EZR	741.527
BC-1	0.431611	GOLM1	804.569
LC-1	0.43161	PLPP2	700.601
LC-1	0.43161	LPIN2	431.14
BC-1	0.431608	LRRC26	821.561
BC-1	0.431608	RORC	698.512
BC-1	0.431606	MUCL1	530.3
BC-1.2	0.431605	FAM83H	306.076
BC-1	0.4316	PDE4D	772.523
BC-1	0.431599	KCNN4	728.553
BC-1.2	0.431594	ARRDC1	854.509
LC-1	0.431592	SLC22A31	570.465
BC-1	0.431589	PRUNE2	787.531
BC-1	0.431588	PTPRF	813.547
BC-1.2	0.431585	TFAP2A	308.266
LC-1	0.431585	MTUS1	650.498
BC-1	0.431584	MLPH	796.547
BC-1	0.431583	MT-CO3	862.552
LC-1	0.431583	CCDC33	672.587
BC-1	0.431581	TUBA1A	770.537
BC-2	0.431578	OLFML2B	280.235
BC-1.2	0.431578	SPDEF	575.484
BC-1	0.431576	CTSB	331.262
BC-1.2	0.431574	MARCKSL1	305.246
BC-2	0.431572	ADAM12	775.546
BC-1.2	0.431568	FAM83H	893.486
LC-1	0.431567	SPAG6	629.553
BC-1.2	0.431567	NUMA1	738.66
BC-2	0.431566	AGR2	715.512
BC-1.2	0.431566	EPCAM	628.546
BC-1.2	0.431565	RBM47	698.512
BC-2	0.431563	DUSP4	115.003
BC-1.2	0.431563	ARRDC1	890.582
BC-1.2	0.431563	APP	822.569
BC-1	0.431562	AMIGO2	392.26
LC-1	0.431562	DNAH3	652.507
LC-3	0.431561	MT-ND2	658.578
LC-1	0.431561	PLEKHS1	754.657
LC-2	0.431561	COL4A2	142.998
LC-1	0.431559	TCEA3	573.483
BC-1.2	0.431559	SMIM14	715.512
BC-1	0.431557	ANGPTL4	655.503
BC-1.2	0.431555	GATA3	881.531
LC-3	0.431554	CD44	346.054
LC-1	0.431554	CFAP221	652.507
LC-1	0.431553	UFC1	700.601
BC-1.2	0.431553	C1orf116	879.526
BC-2	0.431548	PGGHG	739.663
BC-1.2	0.431543	ARFIP2	860.536
LC-1	0.43154	AQP5	712.488
BC-1.2	0.431538	TMED3	725.509
BC-3	0.431537	SEMA3C	852.504
BC-3	0.431537	MSI2	393.373
LC-1	0.431536	LPAR3	652.507
BC-1	0.431532	SYT1	723.508
LC-1	0.43153	LARGE2	607.473
LC-1	0.431525	CFAP69	759.593
BC-1.2	0.431523	PLPP5	852.504
LC-1	0.431516	PLXNB1	574.482
BC-1.2	0.431516	PTPRN2	795.545
BC-2	0.431514	RHPN2	861.548
BC-1.2	0.431514	GADD45G	572.48
BC-3	0.431513	PGRMC2	701.517
LC-1	0.431511	TOP1MT	541.137
LC-1	0.431509	PPP1R14B	593.192
BC-1.2	0.431504	PROM1	857.521
LC-1	0.431503	TAGLN	146.983
BC-2	0.431501	OLFML2B	279.232
LC-1	0.431496	TMPRSS13	462.299
BC-1.2	0.431495	TFAP2A	825.577
BC-1.2	0.431494	GOLM1	748.527
LC-1	0.431486	TSPAN1	760.606
LC-2	0.431484	TREM1	835.532
BC-2	0.431482	COL5A2	463.327
BC-1	0.43148	ADCY2	745.556
BC-1.2	0.431479	CREB3L1	859.533
BC-1	0.431473	FADS2	807.501
LC-1	0.431473	MT-CO2	648.482
BC-1	0.431472	SCGB2A2	850.496
BC-1.2	0.431471	KRT7	861.548
LC-1	0.431471	VEGFA	718.538
LC-1	0.431468	CLDN7	910.553
BC-1.2	0.431466	CRYM	890.582
BC-1.2	0.431465	MAP7	740.522
BC-3	0.431462	DCAF10	726.54
BC-1.2	0.431462	BNIPL	717.526
LC-1	0.431461	SEMA4B	573.483
LC-1	0.431459	EPS8L2	599.32
LC-1	0.431459	B4GALNT4	913.579
BC-2	0.431455	OLFML2B	775.546
BC-1	0.431453	AGR3	734.535
BC-1.2	0.431451	TRIM3	574.482
LC-1	0.431451	ARHGEF38	626.536
BC-1.2	0.43145	GTF3C1	627.539
BC-1.2	0.431447	CST4	813.547
LC-2	0.431445	MBOAT1	780.472
BC-3	0.431439	SLC1A5	698.512
BC-1	0.431436	SPINT2	703.613
LC-1	0.431435	WFDC6	759.593
BC-1.2	0.431433	RASSF7	745.556
LC-1	0.431432	DPCD	700.601
BC-3	0.431432	DSP	281.247
BC-1	0.43143	AGR2	830.584
BC-1	0.43143	DUSP4	756.67
BC-1	0.431427	CACNG4	858.524
BC-1.2	0.431426	PLXNB1	573.483
BC-2	0.431425	AR	175.023
LC-1	0.43142	C1orf158	700.601
BC-1	0.431419	PMEPA1	186.044
LC-1	0.431418	C5orf49	900.59
BC-1.2	0.431415	SLC44A4	888.566
BC-1	0.431415	FLNA	393.261
BC-2	0.431413	REEP6	874.615
BC-1	0.431409	NPAS2	793.535
BC-1.2	0.431407	PTPRN2	530.3
LC-1	0.431406	DENND6B	652.507
LC-1	0.431404	FAM83E	887.561
BC-1.2	0.431402	AGR2	894.492
BC-3	0.4314	ATP1B1	281.247
BC-2	0.431397	PTGER3	306.251
BC-1.2	0.431391	DUSP4	319.226
LC-3	0.43139	NPDC1	722.512
BC-1	0.431386	ADCY2	847.586
LC-1	0.431384	C14orf119	541.137
BC-1	0.431383	AGR2	884.538
BC-2	0.431382	RGS11	701.603
LC-1	0.431381	ALDH1A1	754.657
BC-1.2	0.431378	ST14	809.516
BC-2	0.431376	MYB	835.532
BC-1.2	0.431376	FGFR4	712.488
BC-1	0.431373	EPHA2	656.506
BC-1	0.431373	ATP6V1C2	792.533
LC-1	0.431373	IQCD	846.582
BC-1	0.431371	IER3	670.589
LC-1	0.431371	IER3	431.14
BC-1.2	0.431371	PAK4	627.539
LC-1	0.431371	GPRC5A	599.32
BC-1	0.431365	CYB5R1	700.524
BC-1.2	0.431365	PAK4	684.6
BC-3	0.431359	SLC30A1	715.512
BC-1.2	0.431356	ERBB2	822.569
BC-1	0.43135	JUNB	328.058
BC-2	0.431346	CFB	703.613
BC-1	0.43134	MT-ND2	912.567
BC-1.2	0.431332	KRT7	847.586
BC-1	0.431331	BCAM	787.531
BC-1	0.431329	CD276	770.537
BC-2	0.431328	CAPN8	792.533
LC-1	0.431327	SMIM22	867.519
BC-1.2	0.431321	FAAH	701.517
BC-2	0.431318	TNNT1	850.496
BC-1.2	0.431315	ARRDC1	872.568
BC-2	0.431314	TOB1	821.561
BC-1.2	0.431311	CEACAM1	743.542
BC-3	0.431307	TMEM183A	714.507
LC-1	0.431307	CDH1	760.606
BC-1.2	0.431306	HOXC10	741.527
BC-1	0.431306	TPM1	857.521
LC-3	0.431304	ACTB	173.007
LC-1	0.431302	FAM83H	888.566
LC-1	0.431298	TMEM238	869.535
BC-1.2	0.431298	CTXN1	770.548
BC-1.2	0.431298	EPS8L1	818.541
BC-1.2	0.431298	PLXNB1	627.539
BC-1.2	0.431297	EPS8L1	575.484
BC-1.2	0.431296	ARRDC1	684.6
BC-1.2	0.431293	TCEA3	859.533
LC-1	0.431291	HSP90AB1	381.335
LC-1	0.431291	KDM5B	617.154
BC-2	0.43129	NEDD4L	698.512
LC-1	0.431289	CXCL14	572.48
LC-3	0.431288	ZFP36L2	413.245
LC-1	0.431288	BRI3	772.523
BC-1.2	0.43128	DUSP4	329.247
BC-1	0.431279	SLC35F5	793.535
BC-3	0.431279	CD9	725.989
LC-3	0.431278	CSF1R	173.007
LC-3	0.431274	PGC	600.323
LC-1	0.43127	C11orf52	600.51
LC-1	0.431269	DNALI1	898.584
BC-1.2	0.431268	TFPI2	389.245
BC-2	0.431262	ISLR	365.341
BC-1.2	0.431258	PTPRN2	822.569
BC-1.2	0.431258	TM9SF3	820.559
BC-1	0.431256	CACNB4	865.57
LC-1	0.431254	AGR2	873.57
LC-1	0.431254	ARHGEF5	867.519
BC-1.2	0.431254	PROM1	737.648
BC-1.2	0.431248	CASZ1	307.263
LC-1	0.43124	IRX3	759.593
LC-1	0.431236	C1R	413.245
BC-1.2	0.431235	ADCY2	687.611
LC-1	0.431234	CFAP73	847.586
LC-1	0.431229	ERBB3	626.536
LC-1	0.431227	DDR1	761.61
LC-1	0.431224	RHPN1	539.138
BC-3	0.431219	KCNK5	365.341
BC-1.2	0.431218	MT-CO3	509.288
BC-1	0.431214	MUC1	922.535
BC-1	0.431212	SOX4	628.478
LC-1	0.431212	ERICH5	655.569
BC-1.2	0.431209	DUSP4	850.496
BC-1.2	0.431207	CREB3L4	874.615
LC-1	0.431205	MGST1	888.566
BC-2	0.431205	CREB3L4	864.566
BC-1	0.431205	PTPRF	823.571
BC-1.2	0.431204	DDR1	724.52
BC-3	0.4312	GREB1	864.566
LC-1	0.431199	CAPN1	573.483
BC-1.2	0.431198	CEACAM1	742.537
BC-1	0.431196	DDR1	712.634
BC-2	0.431196	MAPK15	798.477
BC-3	0.431193	NPNT	865.57
LC-1	0.431192	JUN	230.013
LC-1	0.431189	SERPINF1	333.093
BC-3	0.431185	CA12	480.308
BC-1.2	0.431185	FAM83H	737.99
BC-1.2	0.431183	MARCKSL1	572.48
BC-1	0.431181	LAMC2	282.25
BC-1.2	0.43118	VAMP8	798.477
LC-3	0.431177	BMP3	346.054
BC-1	0.431176	CDH3	145.06
LC-1	0.431176	RHOBTB2	821.541
BC-1	0.431176	MUC1	804.569
BC-2	0.431175	CBX4	242.077
BC-1.2	0.431166	PRSS8	851.499
BC-2	0.431165	LUM	309.278
LC-1	0.431161	AK9	758.589
BC-1.2	0.43116	CD9	327.231
BC-1	0.431158	NPAS2	809.516
LC-1	0.431157	CHKA	869.535
LC-1	0.431154	RPGRIP1L	654.563
BC-1	0.431154	ALDH3B2	740.668
BC-1.2	0.431152	TFAP2B	875.618
BC-1.2	0.431151	CTXN1	838.554
LC-2	0.431147	SEMA3F	142.998
BC-1.2	0.431145	MIA3	701.517
BC-3	0.431141	HIPK2	337.31
BC-1.2	0.43114	KRT19	762.62
BC-1.2	0.43114	TSTA3	801.5
LC-1	0.431134	HMGN3	759.593
BC-1.2	0.431134	PITX1	305.246
BC-1.2	0.431133	ALOX15B	893.486
BC-1.2	0.431132	SERINC2	700.601
BC-1.2	0.431131	BRINP3	356.121
BC-1	0.431131	TMED3	809.516
BC-1	0.43113	NUCB2	728.553
LC-1	0.431129	PLA2G10	572.48
LC-1	0.431129	HSBP1L1	650.498
BC-1	0.431128	MUC1	772.585
LC-1	0.431127	B4GALNT2	913.579
LC-1	0.431127	HOXC10	328.235
BC-1.2	0.431126	MUC1	712.488
LC-1	0.431126	P4HTM	628.546
LC-1	0.431125	BCAM	765.529
BC-1.2	0.431123	LRRC26	853.506
BC-3	0.431123	CHCHD2	228.203
BC-1	0.431123	SMIM1	863.564
BC-1.2	0.43112	BNIPL	303.232
LC-3	0.43112	MARCKS	181.965
LC-1	0.431119	PPP1R16A	572.48
LC-1	0.431117	FAM83A	328.235
BC-1.2	0.431116	AGR2	900.59
BC-1	0.431114	CCL22	629.488
BC-1	0.431109	MT1F	773.532
LC-1	0.431107	ADAMTS1	381.066
BC-1.2	0.431105	KRT8	834.525
BC-1.2	0.431104	PLPP5	854.509
BC-1.2	0.431104	TSPAN1	710.626
BC-2	0.431103	BMP1	331.262
BC-1	0.431103	VSTM2L	836.539
BC-1.2	0.431103	ABHD17C	744.553
BC-1.2	0.431102	TMED3	699.505
BC-1.2	0.431101	FGFR4	699.505
BC-1	0.431097	SEC14L2	764.675
LC-1	0.431096	SOX9	857.521
BC-1	0.431096	VSTM2L	909.551
BC-1	0.431095	TNFRSF12A	628.478
BC-1.2	0.431094	SCGB2A2	723.508
LC-1	0.431093	MT-ND4L	480.308
LC-1	0.43109	RASSF7	857.521
BC-1	0.43109	S100P	722.512
LC-1	0.431087	CTSD	777.557
BC-2	0.431085	GPRC5A	864.664
LC-1	0.431071	RAB11FIP1	821.541
BC-1.2	0.43107	GOLM1	174.04
BC-1	0.431068	LNX1	717.526
BC-1.2	0.431061	FAAH	573.483
BC-1.2	0.431058	EZR	846.582
BC-1.2	0.431058	AGR2	857.521
BC-1.2	0.431057	PADI2	389.245
BC-2	0.431057	BTG2	851.499
LC-1	0.431055	MT-CO2	765.529
LC-1	0.431055	PTK6	617.154
LC-1	0.431051	JUP	377.084
BC-1	0.43105	FAAH	242.077
BC-3	0.431049	MT-ND3	282.25
BC-3	0.431048	MT-CO2	914.582
BC-1	0.431046	SLC44A4	849.61
BC-1	0.431045	SPTSSB	813.547
LC-1	0.431043	TM7SF2	913.579
LC-1	0.431043	NKX2-1	909.551
BC-1	0.431042	NUCB2	862.552
BC-1.2	0.431041	FOXA1	849.61
BC-1	0.431036	FN1	812.542
BC-1.2	0.431035	MUC1	305.246
BC-1	0.431035	PPP1R14B	655.503
BC-1.2	0.431035	GADD45G	824.575
LC-1	0.431034	RIBC2	759.593
LC-3	0.431034	MT-ND2	861.548
BC-2	0.431032	LUM	254.219
BC-2	0.431031	ANGPTL4	254.219
LC-2	0.431028	SPARC	173.007
BC-1.2	0.431027	FXYD3	544.449
LC-3	0.431027	FCER1G	173.007
BC-1	0.431025	IER5	332.267
BC-1	0.431025	GNAO1	793.535
BC-2	0.431022	PRSS8	909.551
BC-2	0.43102	FOXA1	888.566
LC-1	0.431018	AQP5	304.236
BC-1.2	0.431017	PLXNB1	572.48
BC-3	0.431015	ANKRD30A	865.57
BC-1	0.431014	SREBF1	742.537
BC-2	0.431012	CISH	835.532
LC-1	0.431012	IQCA1	654.563
BC-2	0.43101	PARD6B	875.618
LC-1	0.43101	OCIAD2	843.524
LC-1	0.43101	IFT140	758.589
BC-2	0.43101	ANKRD30A	904.54
BC-1	0.431007	SPINT2	480.308
BC-3	0.431004	SOCS3	179.055
BC-1.2	0.431004	TSPAN1	851.499
BC-1.2	0.431003	COL9A2	864.566
LC-1	0.431002	FXYD3	682.589
LC-1	0.430996	SHARPIN	617.154
BC-1.2	0.430994	WSB2	712.634
LC-1	0.430994	TSPAN1	672.587
LC-3	0.430993	SCGB3A1	682.589
BC-1	0.430991	SIX1	889.577
LC-1	0.43099	GOLM1	754.657
BC-2	0.43099	RHOB	835.532
BC-3	0.430989	SCD	716.523
BC-2	0.430989	PTPRT	679.505
BC-1.2	0.430988	SH3BP4	739.663
BC-1.2	0.430987	TM9SF3	684.6
BC-1.2	0.430987	APP	797.544
BC-1	0.430986	PDE4D	740.522
BC-1	0.430983	DLX2	792.533
BC-1	0.430983	DHCR24	174.04
LC-1	0.430982	TMEM132A	843.524
BC-1.2	0.430981	PLPP5	740.668
BC-2	0.430981	THBS2	282.25
BC-1.2	0.430977	CST4	717.526
BC-1	0.430977	MS4A8	509.288
BC-3	0.430972	PIK3R3	698.512
LC-1	0.43097	SCNN1A	253.216
BC-2	0.430966	ADAMTS14	146.045
LC-1	0.430966	ALDH1A1	898.584
BC-2	0.43096	PCOLCE	775.546
BC-1.2	0.430959	CYB5R1	913.579
LC-1	0.430959	C9orf116	847.586
BC-1	0.430955	CLDN1	724.645
BC-1	0.430954	MLPH	506.287
LC-1	0.430954	NDUFB9	593.192
LC-1	0.430951	ALCAM	602.515
LC-1	0.430951	B9D2	654.563
BC-1	0.430951	VSTM2L	699.505
BC-1.2	0.43095	PBX1	853.506
BC-3	0.430949	DNALI1	743.542
BC-1	0.430947	PCYOX1	787.531
BC-2	0.430944	KIAA1522	932.573
LC-1	0.430942	EPS8L2	837.546
BC-2	0.43094	GFRA1	306.251
LC-1	0.430938	LPCAT1	718.538
BC-3	0.430934	H1F0	715.512
BC-1.2	0.430933	EPS8L1	798.477
BC-1	0.430932	SSR2	714.507
BC-1.2	0.43093	SREBF1	713.637
LC-1	0.430928	CSF3R	807.501
BC-1	0.430925	FASN	794.545
LC-3	0.430922	SYT8	462.299
BC-1.2	0.430921	KRT23	717.526
BC-1.2	0.430921	MLPH	859.533
BC-1	0.430921	FAAH	756.67
LC-1	0.430913	CFAP45	898.584
BC-1.2	0.430912	NR2F6	797.544
BC-1.2	0.430912	KRT19	890.582
LC-1	0.430911	CCN2	135.031
BC-1	0.430907	PRUNE2	792.533
BC-1.2	0.430907	MUC1	752.548
BC-1	0.430906	PPARA	914.582
BC-1.2	0.430905	TMEM184A	888.566
BC-1.2	0.430904	SRPK3	794.545
BC-3	0.430897	CADM1	283.262
BC-3	0.430897	BST2	327.231
BC-1	0.430896	CEACAM6	836.539
BC-1	0.430892	ABCC11	723.975
BC-1.2	0.43089	FAAH	821.561
BC-1.2	0.43089	FAAH	306.076
LC-1	0.430889	RHPN1	575.484
BC-3	0.430887	STARD10	698.512
LC-1	0.430886	LYPD6B	573.483
BC-1.2	0.430885	COL9A2	854.509
BC-1	0.430882	DUSP4	826.495
LC-1	0.43088	KCNJ16	654.563
BC-1.2	0.430879	ITPRID2	699.505
BC-2	0.430878	COL5A1	353.16
BC-1.2	0.430877	EPS8L1	861.548
LC-1	0.430876	ZYX	319.028
LC-1	0.430874	LPCAT1	574.482
BC-1.2	0.430874	PITX1	365.341
BC-1.2	0.430873	NR2F1	807.501
BC-1	0.430873	BIK	174.04
BC-1	0.430873	CYP4X1	737.535
BC-1.2	0.430871	PBX1	717.526
LC-1	0.430868	SIX1	913.579
BC-1	0.430866	ACTB	413.245
BC-1.2	0.430866	CRACR2B	910.553
BC-1	0.430862	DIPK2A	214.047
BC-3	0.430862	MT-CO2	926.435
LC-1	0.43086	FAM107B	911.565
BC-1.2	0.43086	PRSS8	718.538
LC-1	0.430858	FAM83H	765.529
BC-1.2	0.430858	PADI2	851.499
BC-2	0.430856	REEP6	743.542
LC-1	0.430853	EFCAB6	628.546
BC-1	0.430853	SCD	712.634
BC-2	0.430852	MLPH	834.525
BC-1.2	0.430852	WSB2	742.537
BC-3	0.43085	SERPINA3	741.527
BC-1	0.430849	PPARA	772.523
BC-1	0.430847	PRR15L	914.582
BC-1.2	0.430847	RBM47	327.231
BC-3	0.430845	DHCR24	716.523
BC-1.2	0.430844	CREB3L1	798.477
BC-1	0.430839	DHCR24	653.489
BC-1	0.430839	ZNF296	793.535
BC-1.2	0.430838	SHANK2	910.46
LC-1	0.430835	SOX9	911.565
BC-1	0.430833	CAPN8	391.257
BC-2	0.430833	CRABP2	802.503
BC-2	0.430833	CREB3L4	701.603
LC-1	0.430827	ATP2C2	602.515
LC-1	0.430824	CALD1	148.979
BC-2	0.430822	LGALS8	214.047
LC-3	0.430822	CD36	806.58
BC-1	0.430818	45352	725.989
BC-1	0.430817	PROM2	910.553
LC-1	0.430817	MROH1	462.299
BC-2	0.430816	ESR1	292.071
BC-1.2	0.430816	TNFRSF19	713.637
LC-1	0.430816	CYP2F1	846.582
BC-1.2	0.430815	CD9	784.511
LC-1	0.430814	FAM107B	328.235
BC-1.2	0.430813	CREB3L4	656.573
LC-1	0.430812	PZP	652.507
LC-1	0.430811	MGST1	617.154
LC-1	0.43081	MAPK13	651.498
BC-1.2	0.43081	CRACR2B	912.567
BC-3	0.430808	SYCP2	728.553
BC-1	0.430807	ENAH	744.553
BC-1.2	0.430805	SLC35F5	864.566
LC-1	0.430805	SLC11A1	777.557
BC-1	0.430805	SCGB2A2	795.545
LC-1	0.430804	PLA2G10	764.524
LC-1	0.430804	FRMPD2	900.59
LC-1	0.430802	TC2N	869.535
LC-3	0.430802	MAF	142.998
BC-1.2	0.430801	UCP2	826.495
BC-3	0.4308	LY6K	889.577
BC-1.2	0.430799	ANKRD30A	860.536
BC-1.2	0.430799	CREB3L1	888.566
BC-1.2	0.430797	CREB3L4	799.545
BC-1.2	0.430794	SRD5A3	794.545
BC-1.2	0.430793	TPD52	575.484
BC-1.2	0.430791	VAMP8	765.529
LC-1	0.430789	CEBPD	696.604
LC-3	0.430789	CLDN2	723.508
LC-1	0.430788	CFAP52	898.584
BC-1.2	0.430783	KDM5B	712.634
LC-1	0.430782	LRRC23	898.584
LC-1	0.430782	LRP11	629.553
LC-1	0.43078	BCO2	654.563
BC-2	0.43078	HIST1H2BG	701.603
BC-1.2	0.43078	ALDH3B2	713.637
BC-1	0.430771	PPARA	771.52
BC-3	0.430768	LURAP1L	743.542
BC-1	0.430767	H3F3A	718.538
BC-1	0.430766	ABCC11	838.554
BC-1.2	0.430762	RBM47	851.499
BC-1	0.430761	NUCB2	700.524
BC-1.2	0.430759	SLC35F5	852.504
BC-3	0.430758	PDCD4	913.579
BC-2	0.430756	ADGRB2	890.582
LC-1	0.430754	SLC22A31	329.247
LC-1	0.430754	PLXNB1	572.48
LC-1	0.430754	SYT7	303.232
BC-1.2	0.430753	JUP	796.547
LC-1	0.430751	APOE	776.552
LC-1	0.430748	MOK	754.657
BC-3	0.430748	CADM1	764.675
LC-1	0.430746	DMKN	626.536
BC-1.2	0.430743	APP	713.637
BC-2	0.430741	GATA3	573.483
BC-1	0.430735	SPRED1	716.523
BC-1	0.430734	TTC39A	820.559
LC-1	0.430731	TOGARAM2	672.587
LC-1	0.430728	STK36	678.529
BC-1	0.430726	TSPAN13	698.512
BC-1	0.430726	JUNB	769.529
LC-2	0.430724	SORBS2	780.472
BC-2	0.430723	BAMBI	800.498
BC-1	0.430723	SLC44A4	744.553
BC-2	0.43072	KDM4B	859.533
BC-2	0.43072	CCDC80	282.25
BC-1	0.430718	IGFBP4	277.073
BC-1.2	0.430717	TFAP2B	804.569
BC-1.2	0.430715	ENAH	715.512
BC-1.2	0.430713	ARFGEF3	651.498
BC-1.2	0.430709	KLF5	837.546
BC-1.2	0.430706	CD151	740.522
BC-3	0.430705	IFIT1	702.524
LC-1	0.430703	CCL18	507.273
BC-1.2	0.430702	RGL2	738.66
BC-1.2	0.430701	ANKRD30A	797.544
BC-1	0.430701	C2CD4A	391.257
BC-1.2	0.430701	ERBB3	807.501
BC-1	0.4307	TFAP2B	699.505
BC-1.2	0.430693	HMG20B	603.471
BC-1.2	0.430691	SREBF1	329.247
BC-1	0.430691	PMEPA1	655.503
BC-1.2	0.43069	PRR36	715.512
BC-2	0.430689	IGSF21	754.657
LC-1	0.430688	CERKL	602.515
BC-1	0.430688	PDZRN3	911.565
BC-1.2	0.430686	TOB1	792.533
BC-2	0.430686	WNK4	218.103
BC-1.2	0.430686	KRT7	893.486
BC-2	0.430685	PTGER3	742.537
BC-1	0.430684	IER3	394.264
BC-1.2	0.430682	PAK4	745.556
BC-1	0.430681	BIK	739.663
BC-1.2	0.430678	ALOX15B	878.521
BC-1	0.430674	TM9SF2	698.512
BC-1.2	0.430674	RASSF7	305.246
BC-2	0.430669	PRSS8	879.526
BC-1.2	0.430667	MARCKSL1	306.251
LC-1	0.430665	MT-ND4L	464.314
LC-1	0.430664	MUC5B	683.592
LC-1	0.430663	RUVBL1	601.515
BC-1.2	0.430663	FOXA1	698.512
BC-1.2	0.430662	VAMP8	880.534
BC-1.2	0.430662	PTPRN2	775.546
BC-1.2	0.43066	MUC19	834.525
BC-2	0.430659	HTRA3	279.232
BC-1	0.430659	KIAA1522	716.523
BC-1.2	0.430658	TNFRSF19	881.531
BC-1	0.430657	WNT11	740.668
LC-1	0.430657	SPINT2	872.568
LC-1	0.430657	DSP	911.565
BC-1.2	0.430656	KDM5B	764.524
BC-1	0.430655	ALOX15B	599.502
BC-1.2	0.430655	FGFR4	393.261
BC-1.2	0.430655	LRRC26	801.5
BC-1	0.430654	NPAS2	787.531
LC-1	0.430651	EPCAM	807.501
BC-1	0.43065	S100A14	697.607
LC-1	0.430649	BARX1	626.536
LC-1	0.430647	CAPN2	539.138
BC-1.2	0.430645	ENAH	714.507
BC-1.2	0.430644	PADI2	858.524
BC-1.2	0.430641	S100P	819.54
LC-1	0.43064	IER3	327.231
BC-1	0.430636	MUC19	725.509
LC-1	0.430631	PRSS8	648.482
LC-1	0.430631	ABCC3	462.299
BC-2	0.430627	BTG2	770.561
BC-1.2	0.430625	KCNN4	865.57
BC-2	0.430624	ADAMTS2	225.988
BC-1	0.430624	GFRA1	722.512
BC-1.2	0.43062	CRABP2	575.484
BC-1.2	0.430619	SATB1	809.516
BC-1.2	0.430619	FAM83H	911.565
LC-1	0.430617	CMTM4	700.601
LC-1	0.430614	CLIC6	377.084
BC-1.2	0.430614	CD36	739.663
BC-1	0.430611	ZG16B	723.975
BC-1.2	0.430611	PLXNB1	890.582
BC-1	0.43061	IER5L	750.658
BC-1	0.430607	LRRC31	863.564
LC-1	0.430606	KLF5	712.488
BC-1	0.430605	PHLDA2	657.512
BC-1	0.430604	XBP1	861.548
BC-1.2	0.430603	ANKRD30A	766.535
BC-1.2	0.430601	ERBB2	740.668
LC-3	0.430599	GPRC5A	413.245
LC-1	0.430597	PKP3	696.604
LC-1	0.430597	SPEG	304.062
LC-1	0.430592	SLC34A2	655.569
BC-1.2	0.430589	TRIM3	480.308
LC-1	0.430585	B9D2	601.515
BC-2	0.430579	COL8A1	718.538
LC-1	0.430573	CAPN8	864.566
LC-2	0.430566	ENG	305.011
BC-1	0.430564	EGR1	308.266
BC-1	0.430562	SOX2	346.054
BC-1	0.430561	CXCL8	332.267
BC-1.2	0.43056	COL9A2	863.564
LC-3	0.430559	MT-ATP6	573.483
BC-1.2	0.430559	STARD10	834.525
BC-1.2	0.430558	PAPSS2	747.518
BC-1	0.430556	EEF2	716.523
LC-1	0.430555	CTSD	720.496
LC-1	0.430546	CHKA	843.524
BC-1	0.430546	PCYOX1	835.532
BC-1	0.430541	SECISBP2L	865.57
BC-1.2	0.43054	ARRDC1	807.501
LC-1	0.430539	ABCA13	770.561
BC-1.2	0.430535	TSPAN13	890.582
BC-2	0.430533	SSC5D	885.549
BC-1.2	0.430533	VAMP8	850.496
BC-3	0.430532	HIPK2	823.571
BC-1.2	0.430531	LRRC26	480.308
BC-1.2	0.430529	TPD52	864.566
BC-1.2	0.430528	PLXNA3	911.565
LC-1	0.430525	PLPPR3	898.584
BC-1	0.430522	ALOX15B	737.535
LC-1	0.430517	KRT7	837.546
BC-1.2	0.430516	CAMK2N1	838.554
BC-1	0.430514	DLX2	787.531
LC-1	0.430514	VKORC1L1	593.192
LC-1	0.430513	SLC22A31	719.543
LC-3	0.430512	ATP11A	887.561
BC-2	0.43051	NAT1	864.664
BC-1.2	0.430508	FCGBP	773.532
LC-1	0.430507	KATNAL2	601.515
BC-1	0.430504	ARVCF	764.675
BC-1	0.430503	FAM177B	723.508
BC-3	0.430498	MSI2	717.526
BC-1	0.430497	SREBF1	628.546
BC-1.2	0.430496	TFAP2B	898.584
BC-2	0.430496	PTPRT	711.628
BC-1.2	0.43049	CACNB3	673.483
BC-1	0.430485	ABHD17C	242.077
BC-1	0.430479	CYP27A1	750.542
BC-1.2	0.430478	ST14	574.482
LC-1	0.430475	FAM166B	754.657
LC-1	0.430473	SCEL	253.216
BC-1	0.430468	TGFB2	812.542
BC-3	0.430465	PLAAT3	729.556
BC-2	0.430465	PRSS8	723.975
BC-1.2	0.430463	TCEA3	687.543
LC-1	0.430459	ARHGAP39	654.563
BC-1	0.430459	F11R	755.659
BC-1.2	0.430458	ADGRB2	715.512
BC-2	0.430457	ZBTB18	847.586
BC-3	0.430456	GGH	698.512
LC-2	0.430454	CALCRL	226.995
LC-2	0.430453	C19orf33	304.062
LC-2	0.430453	RGS5	142.998
BC-1.2	0.430452	CD9	687.543
BC-1.2	0.430452	FADS2	754.657
BC-3	0.430451	NPNT	673.483
BC-1.2	0.430451	KIAA1522	656.573
BC-1	0.43045	S100A13	392.26
LC-3	0.430449	SCGB3A2	717.526
LC-1	0.430446	CAPN1	650.498
LC-1	0.430444	AMN	455.102
BC-1	0.43044	PDZK1IP1	883.536
BC-1	0.430439	LAMP1	820.559
LC-1	0.430437	CDH1	761.61
BC-1.2	0.430435	CRABP2	572.48
BC-3	0.430434	CHCHD2	308.266
BC-3	0.430432	PLAAT4	227.2
BC-1.2	0.430429	ERBB2	741.527
BC-2	0.430429	HMOX1	281.247
BC-3	0.430427	IFI44L	714.507
BC-1	0.430425	NME4	889.577
BC-3	0.430425	ADAMTS1	187.006
LC-1	0.430422	PKP1	867.519
BC-1.2	0.430419	TPD52	711.628
BC-1	0.430417	TNC	365.341
BC-1	0.430416	SYNE4	740.668
LC-1	0.430415	NAPSA	627.539
BC-2	0.430412	HOXB2	754.657
BC-1.2	0.430411	C1orf116	673.483
LC-1	0.43041	PRSS8	574.482
LC-1	0.43041	TMPRSS4	462.299
BC-1.2	0.430406	SPINT1	658.578
BC-1	0.430405	DLX2	786.528
BC-1.2	0.430405	VAMP8	864.566
BC-1.2	0.430402	TRPS1	907.559
BC-1.2	0.430402	MLPH	964.515
BC-1	0.430401	ENPP5	751.546
BC-3	0.430401	ESR1	864.566
BC-1.2	0.430399	SHANK2	846.656
BC-1.2	0.430398	TOB1	797.544
BC-3	0.430398	EMP2	729.556
BC-1.2	0.430396	ITPRID2	327.231
BC-1	0.430394	RND1	628.478
BC-1.2	0.430394	MUC6	301.217
BC-1	0.430393	SRPK3	864.566
BC-1	0.430393	BCL7A	716.523
BC-1.2	0.430393	LFNG	798.477
LC-1	0.430391	ACSBG1	655.569
BC-1.2	0.43039	SERINC2	823.571
BC-1.2	0.430389	ARRDC1	821.561
BC-1.2	0.430387	PACSIN3	861.548
BC-1.2	0.430385	RBM47	790.543
BC-1.2	0.430385	CTBP2	862.552
LC-1	0.430378	CHST6	629.553
BC-1	0.430377	COL9A2	921.52
BC-2	0.430376	IGSF21	861.548
BC-1	0.430374	IGFBP5	277.216
BC-1.2	0.430373	FASN	392.26
BC-3	0.430371	RET	537.488
BC-1	0.430367	CCL22	308.266
BC-1	0.430363	CAPN8	671.592
BC-1	0.430362	SPDEF	921.52
BC-1.2	0.430362	HMG20B	820.559
LC-2	0.43036	CTSH	304.062
BC-1.2	0.430358	ENAH	889.577
BC-2	0.430357	CYP4B1	801.5
LC-1	0.430355	FRMPD2	847.586
BC-1	0.430349	LFNG	741.527
BC-1	0.430346	LNX1	744.553
BC-1	0.430346	TGFB2	629.488
LC-2	0.430344	NNT	780.472
LC-1	0.43034	SOX9	650.498
LC-1	0.430337	C11orf88	770.561
BC-1.2	0.430337	CTXN1	837.546
LC-1	0.430337	KDM5B	541.137
BC-1	0.430336	KRT7	744.553
BC-1	0.430335	RAB32	764.675
LC-1	0.430331	LMO7	253.216
LC-1	0.430329	KRT7	627.539
BC-1.2	0.430328	FAM174B	745.556
BC-1.2	0.430324	EPPK1	809.516
BC-1	0.430324	MT-CO2	700.524
LC-1	0.430322	UFC1	629.553
LC-1	0.430322	TACC2	377.084
BC-3	0.43032	PER1	270.09
LC-1	0.43032	CLDN3	572.48
BC-1.2	0.430319	SRP72	715.512
BC-2	0.430319	CRABP2	738.518
BC-1.2	0.430318	ARRDC1	544.449
BC-1	0.430315	DUSP4	738.518
BC-1	0.430315	NUPR1	743.542
BC-1	0.430314	WNT11	745.556
LC-1	0.430313	CFAP70	898.584
BC-1	0.430312	LSM2	716.523
BC-1	0.430312	ACSL3	774.537
BC-1	0.43031	RORC	787.531
BC-1	0.430309	ZMPSTE24	794.545
BC-1	0.430309	PKIA	174.04
LC-1	0.430308	EPS8L2	329.247
LC-1	0.430308	C16orf89	327.231
BC-1.2	0.430307	ATP2C2	820.559
LC-1	0.430302	IMPA2	648.482
BC-1.2	0.430302	ARRDC1	824.575
BC-1.2	0.4303	TFAP2A	882.545
BC-1	0.4303	SEZ6L2	727.544
LC-1	0.430297	SCIN	601.515
BC-1.2	0.430296	VAMP8	737.535
LC-1	0.430293	LMO7	480.308
BC-1.2	0.430291	CREB3L4	737.535
BC-1.2	0.430289	HMG20B	784.511
BC-1	0.430286	ARHGAP8	714.507
LC-3	0.430284	TNC	259.02
BC-1	0.43028	SPTSSB	365.341
BC-1.2	0.430279	SPDEF	861.548
BC-1.2	0.430277	SMS	744.553
LC-1	0.430274	EFHC2	846.582
BC-2	0.430273	MYB	626.536
BC-2	0.430271	BHLHE40	743.542
BC-1	0.430271	SEZ6L2	796.547
BC-1	0.43027	BARX2	151.025
BC-1.2	0.430269	EZR	853.506
BC-1	0.430269	SLC22A17	792.533
BC-1	0.430267	SCGB1D2	727.544
BC-1.2	0.430257	PITX1	913.579
LC-1	0.430257	SSH3	869.535
LC-1	0.430257	TSPAN8	678.529
BC-2	0.430256	PTPRT	736.645
LC-3	0.430254	AZGP1	599.32
LC-1	0.430252	ENKD1	628.546
BC-1	0.430251	CAMK2N1	737.535
BC-2	0.430249	LRRC15	796.547
LC-1	0.430246	PPP1R14C	654.563
LC-1	0.430244	MFAP4	146.983
BC-1.2	0.430244	ADGRB2	863.564
BC-1.2	0.430243	HMG20B	865.57
BC-1	0.430242	DLX2	861.548
BC-1.2	0.43024	TFPI2	815.554
BC-1.2	0.430239	SPDEF	698.512
BC-1.2	0.430238	PAK4	741.527
LC-1	0.430238	TSTD1	650.498
BC-1	0.430238	CNIH2	754.657
LC-1	0.430237	NKX2-1	834.525
BC-1.2	0.430235	TSPAN1	650.498
LC-1	0.430233	C6orf118	847.586
BC-1.2	0.430233	CACNB3	912.567
BC-1.2	0.430232	ALDH3B2	891.586
BC-1	0.430229	UCP2	715.512
BC-1.2	0.430229	FXYD3	650.498
BC-1.2	0.430227	ALOX15B	214.047
BC-1	0.430224	MMP11	764.675
BC-1	0.430224	NKX3-1	242.077
LC-1	0.430223	AOC1	790.543
BC-1	0.430222	DKK1	857.521
BC-1.2	0.43022	SLC5A6	887.561
BC-1.2	0.430217	HGD	738.66
BC-1.2	0.430213	PAK4	328.235
BC-1.2	0.430209	KIAA1522	391.257
BC-3	0.430205	DSG2	702.524
BC-1.2	0.430205	MUCL1	306.076
BC-2	0.430205	CBX4	699.505
LC-1	0.430204	KNDC1	575.484
BC-1.2	0.430202	FAM83H	701.517
LC-1	0.4302	SOX2	761.61
BC-1.2	0.4302	DUSP4	804.569
BC-1.2	0.4302	SMS	807.501
BC-3	0.4302	NPY1R	699.505
BC-1	0.430198	KCNK6	838.554
BC-1	0.430198	HGD	734.535
BC-2	0.430196	ANGPTL4	463.327
BC-1	0.430195	TMEM106C	174.04
BC-1.2	0.430194	SMIM14	717.526
LC-1	0.430193	DNAH12	770.561
BC-3	0.430192	MAL2	911.565
BC-1	0.430188	FN1	768.537
BC-1	0.430185	MBOAT2	626.536
BC-1	0.430184	CKB	874.615
BC-2	0.430184	PLEKHA6	702.609
LC-1	0.430183	RBPMS	541.137
BC-1.2	0.430182	GATA3	823.571
LC-1	0.430179	SCNN1A	570.465
BC-1	0.430178	RASSF10	849.61
BC-1.2	0.430177	EPS8L1	738.518
BC-1.2	0.430174	GATA3	713.637
BC-3	0.430169	TMPRSS3	745.556
BC-1.2	0.430169	S100A13	767.54
BC-1	0.430168	PFN1	766.689
BC-1	0.430166	CACNB3	174.04
BC-1	0.430164	SPRED1	760.513
BC-1.2	0.430164	SRP72	710.626
LC-1	0.430162	TPPP3	723.975
BC-1.2	0.430161	NR2F6	823.571
BC-1.2	0.430159	PTPRN2	686.606
BC-1	0.430158	SHANK2	742.537
BC-1	0.430157	MIA3	699.505
BC-3	0.430154	KRT8	835.532
BC-2	0.430149	GAS1	281.247
BC-1	0.430147	PDE4D	700.524
BC-1	0.430147	FSTL4	684.6
BC-2	0.430146	SFRP2	225.184
LC-1	0.430139	NKX2-1	712.488
BC-2	0.430136	PCOLCE	917.733
BC-1	0.430136	ATP2C2	774.537
BC-1	0.430136	IER3	760.513
BC-2	0.430135	LRRC15	774.537
BC-1.2	0.430135	MLPH	657.578
BC-3	0.430132	MGST1	747.518
BC-1.2	0.430131	CCNG2	764.524
BC-1.2	0.430129	HMG20B	571.288
BC-1.2	0.430126	CD9	764.631
BC-3	0.430122	IFI44L	863.564
BC-1	0.43012	CHRM1	654.563
BC-1	0.430118	GOLM1	171.007
LC-1	0.430115	KRT8	737.648
LC-3	0.430114	MAF	241.012
BC-1.2	0.430111	SH3BP4	792.533
LC-1	0.430111	CDHR4	770.561
BC-1.2	0.430111	PERP	739.53
BC-1	0.43011	S100A13	308.266
LC-1	0.43011	COL15A1	279.037
BC-3	0.430109	XBP1	800.498
BC-1.2	0.430109	EPS8L1	872.568
BC-1	0.430107	MT-ND4	836.539
LC-1	0.430103	DDR1	872.568
BC-2	0.430101	RHOB	801.5
BC-3	0.430101	NUCKS1	700.524
BC-2	0.4301	DEGS2	875.618
BC-2	0.430098	CRABP2	878.521
LC-1	0.430096	NAPSA	673.483
LC-1	0.430096	SYNGAP1	600.51
LC-1	0.430096	MT-CO2	712.488
LC-1	0.430094	SEMA4B	327.231
BC-2	0.430093	CYB5A	700.601
BC-1.2	0.430093	CLDN7	799.545
BC-2	0.430091	MT-ATP6	800.498
BC-3	0.430091	CYP4B1	726.54
LC-1	0.43009	MT-CO2	768.537
BC-3	0.430089	MT-ND4L	340.204
BC-2	0.430087	CA12	881.531
BC-3	0.430081	CYP4B1	747.518
LC-1	0.430078	AK8	700.601
LC-1	0.430078	PAFAH1B3	593.192
BC-1.2	0.430078	CCNG2	838.554
BC-2	0.430077	IER3	723.975
BC-2	0.430075	KIAA1522	898.584
BC-1	0.430074	TM9SF2	837.546
LC-1	0.430071	CEACAM6	333.056
BC-3	0.430069	ATF3	688.613
BC-1.2	0.430068	TNFRSF19	218.103
BC-3	0.430067	IGFBP2	865.57
BC-1.2	0.430064	CACNB3	329.247
BC-1.2	0.430064	PITX1	891.586
BC-1.2	0.430063	LRRC26	870.554
BC-1.2	0.430062	SLC37A1	626.536
BC-2	0.430062	CRACR2B	899.589
BC-1.2	0.430059	KIAA1324	659.516
BC-1	0.430059	45352	862.552
BC-1.2	0.430059	TRPS1	767.54
BC-1.2	0.430053	SHROOM3	722.512
BC-1.2	0.430051	PRR36	797.544
LC-1	0.430051	STARD10	431.14
BC-2	0.43005	RGS11	889.577
BC-3	0.43005	SEMA3C	702.524
BC-1	0.430049	GFRA1	772.585
LC-1	0.430049	SEMA4B	462.299
LC-1	0.430048	AATK	541.137
LC-1	0.430047	MUC5AC	913.579
BC-1.2	0.430046	MCM4	716.523
BC-1	0.430044	45352	911.565
BC-1	0.430044	UNC5A	820.559
BC-1	0.430043	BIK	738.66
BC-3	0.430043	PDCD4	307.263
BC-1.2	0.430042	HOXC10	852.504
BC-1.2	0.430041	SCD	848.603
BC-1.2	0.430039	SCGB2A2	722.512
BC-1.2	0.430039	MISP	798.477
LC-1	0.430038	CCND1	462.299
BC-2	0.430037	REEP6	863.564
BC-1.2	0.430033	ERBB2	725.989
BC-1	0.430032	NAV2	279.088
BC-1.2	0.43003	ERBB2	852.504
BC-1	0.43003	CXCL17	344.03
BC-1.2	0.43003	PLXNB2	685.605
BC-1	0.430029	SLC44A4	724.52
BC-1.2	0.430025	STARD10	865.57
BC-1.2	0.430024	DTX4	714.507
BC-1	0.430024	CASZ1	722.512
LC-1	0.430022	FOXJ1	847.586
BC-1.2	0.430021	FAAH	572.48
LC-1	0.430021	C5orf49	723.975
LC-1	0.43002	CTSH	572.48
BC-1.2	0.430018	ALOX15B	801.5
LC-1	0.430017	SCIN	602.515
BC-1.2	0.430017	MIA3	571.288
LC-1	0.430016	SLC2A1	601.515
LC-1	0.430013	TC2N	843.524
LC-1	0.430011	CLIC6	912.567
LC-1	0.43001	NEDD4L	480.308
BC-1	0.43001	CKB	726.54
BC-2	0.43001	TRPS1	846.656
BC-3	0.430009	IFI6	227.2
LC-3	0.430009	CTSE	414.249
BC-1.2	0.430008	PLXNB2	714.507
LC-1	0.430008	EPPK1	834.525
BC-3	0.430004	PDCD4	800.498
LC-1	0.430001	HES6	462.299
BC-1.2	0.43	TRIM3	799.545
LC-1	0.43	SLC44A4	869.535
BC-1.2	0.429999	JPT2	833.518
BC-1.2	0.429997	TOB1	913.579
BC-1	0.429996	C1orf116	875.618
BC-1	0.429991	ABCC3	857.521
BC-1	0.42999	PPP1R3D	750.542
BC-1.2	0.42999	CREB3L1	478.293
BC-1	0.429988	LFNG	728.553
BC-2	0.429987	AGR2	714.507
BC-2	0.429985	CTHRC1	748.527
LC-1	0.429983	ABCC3	843.524
BC-2	0.429982	AR	890.582
BC-1.2	0.429982	NECTIN4	766.535
BC-1	0.429981	WNT4	751.546
BC-2	0.429977	TNNT1	714.507
BC-3	0.429977	CXCL14	506.287
BC-1.2	0.429975	MUC19	738.518
BC-1.2	0.429973	PACSIN3	767.54
LC-1	0.429964	CCN1	146.983
LC-1	0.429963	PPP1R16A	650.498
BC-1.2	0.429961	SLC3A1	673.483
BC-1.2	0.42996	TNFRSF19	906.558
BC-1.2	0.429959	CASZ1	331.262
BC-1.2	0.429958	PAK4	809.516
LC-1	0.429957	HOXC10	607.473
LC-1	0.429956	CD55	846.553
LC-1	0.429953	ESRP1	887.561
BC-1	0.429949	PDZRN3	835.532
BC-3	0.429947	PLAAT3	741.527
LC-3	0.429946	CEBPB	737.535
LC-1	0.429942	IFT27	758.589
BC-1	0.429942	MS4A8	823.571
BC-1	0.429936	CYB5R1	847.586
BC-1.2	0.429936	JUP	745.556
BC-1.2	0.429935	CTXN1	802.503
BC-2	0.429934	SPARC	773.532
BC-1.2	0.42993	LRRC26	873.57
BC-1	0.429929	FGF5	151.025
LC-3	0.429929	MT-ND4L	654.563
BC-1	0.429928	MT-CYB	809.516
LC-3	0.429925	SFTPB	852.504
BC-1	0.429923	FGFR4	174.04
LC-1	0.429923	PTPRT	898.584
BC-2	0.429922	TMC5	714.507
LC-1	0.429922	IFI30	795.525
BC-2	0.429919	THSD4	699.505
BC-1.2	0.429915	DLX2	744.553
BC-1.2	0.429911	APP	910.553
BC-2	0.429905	PTPRT	793.535
BC-1.2	0.429905	DUSP4	303.232
BC-1.2	0.429904	MUC6	858.524
LC-3	0.429903	HES1	271.102
BC-1.2	0.429903	BNIPL	833.518
BC-3	0.429902	CADM1	253.216
BC-2	0.429901	CFB	921.52
BC-1.2	0.4299	PLPP5	306.076
BC-1.2	0.429899	TFPI2	737.99
BC-1.2	0.429899	RAB25	809.516
BC-1.2	0.429898	RASSF7	738.66
LC-1	0.429895	BACE2	626.536
BC-2	0.429894	NTN4	738.66
BC-2	0.429892	RGL3	801.5
LC-1	0.429892	F11R	648.482
LC-1	0.429892	TJP3	601.515
BC-1	0.42989	ADAM9	770.537
BC-1	0.429887	FSTL4	657.578
BC-2	0.429887	PGGHG	919.505
LC-1	0.429886	HSF1	539.138
BC-1	0.429884	ENAH	188.045
LC-1	0.429878	CAPN2	327.231
BC-1.2	0.429878	HOXC10	544.449
BC-1.2	0.429878	PRSS8	478.293
LC-1	0.429876	CORO2A	327.231
LC-3	0.429875	MT-ATP6	722.512
BC-1.2	0.429875	XBP1	880.534
LC-1	0.429873	C1orf158	754.657
BC-1	0.429872	HBEGF	629.488
BC-1.2	0.429866	PACSIN3	891.586
BC-1.2	0.429865	VAMP8	725.989
BC-1	0.429865	SLC2A13	684.6
BC-1.2	0.429862	FOXA1	802.503
BC-3	0.429861	LAPTM4B	863.564
BC-2	0.429859	LMX1B	754.657
BC-1.2	0.429859	TSPAN1	824.575
LC-3	0.429858	GPX2	700.601
BC-1	0.429853	LAMC2	798.542
LC-1	0.429849	NDUFB9	541.137
LC-1	0.429847	CFAP221	846.582
BC-1.2	0.429844	CAMK2N1	819.54
LC-1	0.429843	MSLN	888.566
BC-1.2	0.429841	SPINT2	301.217
LC-1	0.429838	CCDC157	629.553
LC-1	0.429835	MT-ATP6	253.216
BC-1	0.429835	SYT12	627.474
BC-3	0.429835	CADM1	702.524
LC-1	0.429834	DNAJA4	650.498
LC-1	0.429824	CERKL	655.569
LC-1	0.429822	CORO2A	651.498
BC-1.2	0.42982	TFAP2A	356.121
LC-1	0.429818	CFAP157	755.659
BC-3	0.429817	DSP	713.637
BC-1.2	0.429812	MUC1	688.546
BC-1.2	0.429811	SMIM14	743.542
LC-1	0.429811	RASSF7	651.498
LC-1	0.42981	CPED1	356.121
BC-2	0.429809	TOB1	763.625
BC-1	0.429808	VSTM2L	726.54
LC-1	0.429808	SMIM22	843.524
BC-1.2	0.429807	FGFR4	683.522
BC-2	0.429801	SLC25A29	175.023
BC-1	0.429799	CA12	327.231
LC-1	0.429798	SFTPB	864.566
LC-1	0.429796	TESC	764.524
BC-1	0.429795	MT1F	786.528
LC-1	0.429794	VEGFA	462.299
BC-1	0.429793	TMSB10	254.219
BC-1	0.429788	APOC1	655.503
LC-1	0.429779	UCP2	678.529
BC-2	0.429778	PODN	277.216
BC-2	0.429777	THY1	278.22
BC-2	0.42977	DCN	913.701
BC-1	0.429769	KCNK6	863.564
BC-2	0.429765	NAT1	305.246
LC-3	0.429764	PATJ	858.524
BC-1	0.429764	INHBA	306.251
BC-1.2	0.429764	ARHGAP8	768.537
LC-1	0.429762	ELF3	303.232
BC-1	0.429762	TMEM45B	766.689
BC-1	0.429762	PADI2	217.011
BC-1.2	0.42976	PAK4	685.605
BC-3	0.429759	MT-CO2	794.545
BC-1.2	0.429758	ARRDC1	685.605
BC-1.2	0.429758	MUCL1	835.532
BC-1.2	0.429758	SCGB2A1	201.037
BC-1	0.429757	MT-CYB	847.586
BC-3	0.429756	AKT3	764.675
LC-1	0.429756	AGR2	736.645
BC-1.2	0.429753	SREBF1	599.32
BC-1	0.429744	PAPSS2	863.564
BC-2	0.429743	COL6A3	225.988
BC-1.2	0.429743	PADI2	876.501
BC-1	0.429738	ZNF296	865.57
BC-2	0.429732	SCUBE2	627.539
BC-3	0.429731	DSP	253.216
LC-1	0.429731	FABP6	700.601
BC-1.2	0.42973	ARRDC1	846.582
BC-3	0.429729	H1F0	480.308
BC-2	0.429727	MUC1	879.526
BC-1.2	0.429726	EPPK1	798.477
BC-3	0.429725	SLC39A6	359.294
BC-1.2	0.429722	LRRC26	544.449
LC-1	0.42972	PITPNM1	843.524
BC-1.2	0.429718	TOB1	821.561
LC-3	0.429716	STK39	888.566
BC-2	0.429712	CREB3L4	800.498
LC-1	0.429712	OSBPL5	541.137
BC-1	0.429707	CAPN13	277.216
LC-1	0.429706	KIAA1324	682.589
BC-1.2	0.429706	SHANK2	708.612
LC-2	0.429705	RAB11FIP1	132.03
BC-2	0.429705	NEDD4L	862.552
BC-3	0.429705	DSP	795.545
BC-2	0.429705	H3F3A	833.518
BC-1.2	0.429705	CCNG2	714.507
BC-2	0.429704	GPRC5A	698.512
BC-1	0.429703	SEMA4B	188.045
LC-1	0.429702	ERICH3	898.584
BC-2	0.429701	TMC5	878.521
BC-3	0.429698	AKT3	715.512
BC-2	0.429697	CTHRC1	768.537
BC-1.2	0.429696	SHROOM3	717.526
BC-1	0.429693	GP2	740.522
LC-1	0.429688	SFTPB	253.216
BC-2	0.429683	RGL3	115.003
LC-1	0.429683	CCN2	381.066
BC-1	0.429683	SPARC	466.308
BC-1	0.429682	CA5B	807.501
BC-1	0.429682	ZNF296	700.524
LC-1	0.429682	CAPG	195.049
BC-2	0.429681	ANKRD30A	670.589
BC-1.2	0.429681	ADGRB2	838.554
BC-3	0.429679	TACSTD2	754.657
BC-1.2	0.429677	CD9	875.618
BC-1.2	0.429675	SPINT1	701.517
BC-1.2	0.429675	SHROOM3	839.56
BC-1.2	0.429673	PBX1	716.523
BC-1.2	0.429672	ADGRB2	747.518
LC-1	0.429671	CAPSL	700.601
BC-3	0.429671	MSI2	890.582
LC-1	0.429671	SHMT1	462.299
BC-2	0.429668	BNIPL	862.552
BC-1.2	0.429666	RAB25	712.488
LC-1	0.429665	CDS1	629.553
BC-1	0.429665	CACNB3	714.507
BC-1.2	0.429664	ATP2C2	821.561
LC-1	0.429664	KIF12	867.519
BC-3	0.429663	RABGGTB	743.542
LC-1	0.429663	DUSP4	574.482
BC-1.2	0.429662	PADI2	772.585
BC-1	0.429662	GTPBP2	333.276
LC-2	0.429661	TXNRD1	344.03
BC-2	0.429661	TUFT1	833.518
LC-1	0.429661	ATP1B1	341.107
LC-1	0.42966	KIAA1522	624.519
BC-1	0.429659	RASSF10	323.025
LC-1	0.429658	RUVBL2	602.515
BC-1.2	0.429657	KRT8	909.551
BC-1	0.429657	DLX2	626.536
LC-1	0.429656	LGALS3BP	650.498
BC-1.2	0.429654	LFNG	787.531
BC-1.2	0.429651	CTBP2	768.537
BC-2	0.429651	RGL3	890.582
BC-1	0.42965	LRIG1	218.103
LC-1	0.429648	IRF6	651.498
BC-1.2	0.429648	NKX3-1	436.283
BC-1	0.429646	SEZ6L2	764.524
BC-1.2	0.429644	CRABP2	881.531
LC-3	0.429643	HHIP	864.664
BC-1.2	0.429641	HOXB6	745.556
BC-2	0.42964	CCN5	563.502
BC-1.2	0.429638	PLPP5	862.552
BC-1	0.429637	GOLM1	599.32
BC-1.2	0.429635	CADM4	741.527
LC-1	0.429634	SSR2	541.137
BC-2	0.429628	MYB	800.498
BC-1	0.429628	ELF5	740.668
BC-1	0.429623	MYL9	770.537
LC-1	0.429622	GRHL2	843.524
BC-1.2	0.429621	TFPI2	825.577
BC-2	0.42962	AR	755.659
BC-1	0.429619	ATP6V0E2	627.539
BC-1.2	0.429617	PAK4	743.542
BC-1.2	0.429616	KRT7	910.46
BC-1.2	0.429615	PADI2	214.047
BC-3	0.429615	DCAF10	889.577
BC-1	0.429612	PROM1	849.61
LC-1	0.429611	TMEM184A	541.137
BC-3	0.429611	RABGGTB	393.373
BC-2	0.429609	RHOB	932.573
BC-1	0.429605	ITPRID2	836.539
BC-1	0.429603	CHRM1	818.541
BC-1.2	0.429603	ELF3	466.308
LC-3	0.429602	KIF1A	654.563
LC-1	0.4296	MLPH	910.553
BC-1.2	0.429598	TM7SF2	872.568
BC-1	0.429597	PRUNE2	786.528
BC-1	0.429596	LAMC2	654.492
BC-3	0.429595	SLC1A4	227.2
BC-1	0.429593	ANKRD30A	703.613
LC-1	0.429593	PUS7	869.535
LC-1	0.429591	LY6E	462.299
BC-1.2	0.429588	TNFRSF19	725.509
BC-1.2	0.429587	SLC35F5	823.571
BC-1.2	0.429585	ELF3	687.543
LC-1	0.429583	SLC22A31	327.231
BC-1.2	0.429582	DTX4	307.263
BC-1.2	0.429578	PAPSS2	306.076
BC-1	0.429577	CGREF1	742.537
BC-2	0.429575	CRABP2	822.569
BC-3	0.429574	INSM1	565.518
BC-1	0.429573	MFGE8	279.088
BC-1.2	0.429572	GADD45G	712.634
LC-1	0.42957	KCNQ1	650.498
BC-1.2	0.429569	ARFGEF3	839.56
BC-2	0.429566	COL3A1	916.722
LC-1	0.429564	PLA2G10	573.483
BC-1	0.429556	STK17A	392.26
BC-1	0.429555	SIDT2	786.528
BC-1.2	0.429554	APP	763.625
BC-3	0.429548	FLNB	889.577
LC-1	0.429543	TCEA3	327.231
LC-1	0.429541	HSBP1L1	327.231
BC-1.2	0.429541	GADD45G	573.483
BC-1	0.429535	MT1F	774.537
LC-1	0.429535	PROM1	723.975
BC-1.2	0.429529	GFRA1	795.545
BC-1	0.429529	NECAB3	734.535
LC-3	0.429525	MARCKS	338.829
LC-2	0.429524	C19orf33	909.551
BC-1.2	0.429524	SLC39A7	852.504
BC-2	0.429523	CAPN8	833.518
LC-1	0.429515	SLC11A1	507.273
LC-1	0.429515	ATP5IF1	628.546
BC-1	0.42951	EZR	701.603
BC-3	0.42951	SYCP2	852.504
BC-2	0.429509	AGR2	859.533
LC-1	0.429509	KCNQ3	329.247
LC-1	0.429508	AOC1	696.604
BC-1.2	0.429507	SLC37A1	796.547
BC-1.2	0.429506	LFNG	853.506
LC-1	0.429505	DBNDD1	867.519
BC-1.2	0.4295	MISP	764.524
BC-1.2	0.429497	KRT8	793.535
LC-1	0.429495	FXYD3	627.539
LC-1	0.429495	ELF3	765.529
LC-3	0.429494	NKX2-1	267.073
BC-1.2	0.42949	SREBF1	651.498
LC-3	0.42949	CEBPD	225.988
BC-1.2	0.429489	CADM4	715.512
BC-1	0.429489	SCGB2A1	818.541
BC-1.2	0.429487	GTF3C1	794.545
BC-1.2	0.429486	SCGB2A2	904.54
BC-1.2	0.429486	FAAH	824.575
LC-1	0.429483	SAA4	759.593
BC-3	0.429482	ADIPOR1	700.524
BC-1	0.429475	ATP6AP1	913.579
BC-1	0.429475	45352	835.532
LC-1	0.42947	TJP3	327.231
BC-1	0.429467	TNNT1	465.305
BC-1	0.429464	FXYD3	861.548
BC-2	0.429464	RORC	754.657
BC-2	0.429459	TCEA3	214.047
BC-1	0.429453	PROM1	716.523
BC-1	0.429452	ZMPSTE24	739.663
BC-3	0.429448	MT2A	281.037
BC-1	0.429448	CD24	809.516
BC-2	0.429446	RABEP1	700.601
BC-1.2	0.429445	CCNG2	852.504
BC-1.2	0.429445	HMG20B	650.498
BC-3	0.429439	DSP	255.231
LC-1	0.429438	PRDX5	700.601
BC-3	0.429438	PIK3R3	715.512
BC-1	0.429437	TXNDC5	793.535
BC-1	0.429437	MT-ND4	912.567
BC-1	0.429436	DCBLD2	653.489
BC-1.2	0.429435	AZGP1	865.57
BC-3	0.429434	YWHAZ	281.247
BC-1.2	0.429433	DALRD3	716.523
BC-1.2	0.429433	SLC44A4	839.56
LC-1	0.429432	EPHA4	867.519
BC-3	0.42943	LY6K	890.582
LC-1	0.429429	TCTEX1D2	846.582
BC-1.2	0.429425	RAB25	724.982
BC-1	0.429425	C1orf116	701.517
LC-1	0.429424	TRAF3IP1	700.601
BC-3	0.429424	AGR3	699.505
BC-1	0.429423	S100A16	154.061
LC-1	0.429423	TRPV4	629.553
LC-1	0.429422	LPAR3	629.553
LC-1	0.429421	TC2N	867.519
BC-1.2	0.42942	DUSP4	628.546
BC-1.2	0.429419	CD9	466.308
BC-3	0.429418	TPD52	699.505
LC-1	0.429414	TACC2	790.543
LC-1	0.429414	ANKRD66	700.601
BC-1.2	0.429413	PTPRF	574.482
BC-1	0.429409	PPP1R3D	722.512
BC-1.2	0.429408	ADGRB2	852.504
BC-1	0.429406	ZG16B	724.982
BC-1.2	0.429399	DALRD3	715.512
BC-1.2	0.429398	CYB5R1	824.575
LC-2	0.429398	DGAT2	357.123
BC-3	0.429398	TRPS1	773.532
LC-1	0.429396	LPGAT1	570.465
LC-1	0.429396	FAM47E	758.589
BC-1.2	0.429396	PRLR	745.556
BC-1	0.429392	MT-CYB	787.531
BC-1	0.42939	LAMC2	154.061
LC-1	0.429386	IRF6	678.529
BC-1	0.429385	NPAS2	836.539
BC-3	0.429383	PLAAT3	726.54
BC-3	0.429381	CRISPLD2	172.991
BC-1.2	0.429381	HEBP2	848.603
BC-1	0.429376	COL7A1	799.545
LC-3	0.429372	PIK3C2G	195.049
BC-1	0.429367	ABCC3	770.548
BC-1.2	0.429365	APP	573.483
BC-2	0.429364	LGALS1	760.513
BC-1.2	0.429361	MUC19	765.529
LC-3	0.429361	ESYT3	279.088
LC-1	0.42936	GRHL2	888.566
LC-1	0.429357	METTL7A	602.515
BC-1.2	0.429357	TPD52	800.498
BC-1.2	0.429354	ARRDC1	820.559
LC-1	0.429353	H3F3A	913.579
BC-2	0.429351	SCUBE2	715.512
LC-1	0.42935	MUC3A	860.536
BC-1.2	0.429348	CD9	174.04
BC-1.2	0.429347	SCGB2A2	739.53
BC-2	0.429347	PLAAT4	671.465
BC-1	0.429345	KIFC1	700.601
BC-1.2	0.429345	FADS2	833.518
BC-1.2	0.429345	PLXNB1	725.509
LC-3	0.429344	CD36	857.521
LC-1	0.429342	TCIM	909.551
BC-1	0.429338	MUC1	599.32
BC-1	0.429337	DDR1	766.689
BC-1	0.429337	PHLDA2	127.051
LC-1	0.429337	MYH14	912.567
BC-1	0.429332	PTPRF	700.524
BC-1.2	0.429331	SREBF1	793.535
BC-1.2	0.429325	PROM2	846.582
BC-2	0.429321	EZR	115.003
BC-1.2	0.42932	ATP2C2	809.516
BC-1.2	0.429319	TJP3	859.533
LC-1	0.429317	B4GALNT4	455.102
LC-1	0.429316	LSR	626.536
BC-1.2	0.429315	TRPM4	740.522
BC-1	0.429314	TUBA1A	331.262
BC-1.2	0.429314	TOB1	864.566
BC-1.2	0.429314	TMED3	717.526
BC-1.2	0.429312	MIA3	698.512
BC-1.2	0.429308	RAB25	739.663
LC-1	0.429307	SLC11A1	769.51
BC-1.2	0.429307	MUC19	574.482
LC-1	0.429307	SOX4	572.48
BC-1.2	0.429304	PLXNA3	863.564
BC-2	0.429303	ADGRB2	821.561
BC-2	0.429299	MLPH	795.525
BC-1.2	0.429299	TFF3	742.537
BC-1.2	0.429297	FXYD3	763.625
BC-2	0.429296	PLEKHA6	754.657
LC-1	0.429294	TCIM	626.536
LC-3	0.42929	ECM1	573.483
BC-1	0.42929	SPRED1	712.488
BC-1	0.429289	BCAM	838.554
BC-1	0.429289	ZMPSTE24	809.516
BC-2	0.429286	STC2	176.028
BC-2	0.429286	N4BP3	176.028
LC-1	0.429285	CP	754.657
BC-1.2	0.429285	GADD45G	852.504
LC-1	0.429275	MIF	843.524
LC-1	0.429275	KRT17	655.569
BC-1.2	0.429275	PLXNB1	909.551
BC-1.2	0.429272	VWA2	716.523
BC-1.2	0.429268	PAPSS2	737.535
BC-1	0.429266	MT1G	875.618
BC-2	0.429266	ANKRD30A	823.571
LC-1	0.429266	IQUB	758.589
BC-3	0.429265	IGFBP4	280.041
LC-1	0.429263	SEC14L3	759.593
BC-2	0.429262	BCAS4	801.5
LC-1	0.42926	KIAA1324	889.577
LC-1	0.429258	ELN	302.065
LC-1	0.429258	CEACAM5	765.529
BC-1	0.429258	APOC1	392.26
BC-1.2	0.429256	PPP1R1B	726.54
LC-1	0.429251	TNFRSF21	253.216
BC-1.2	0.429251	BNIPL	651.498
BC-1.2	0.429249	PRLR	717.526
BC-1.2	0.429247	EPCAM	723.508
LC-1	0.429245	TEKT1	770.561
LC-1	0.429245	MT-ND2	431.14
BC-1.2	0.429242	EPS8L2	836.539
BC-1.2	0.429239	ALOX15B	628.546
LC-1	0.429238	DNAAF1	672.587
BC-2	0.429238	C15orf48	874.615
BC-1	0.429234	CAMK2N1	862.552
BC-1	0.429231	CYP4B1	327.231
LC-1	0.429231	ZFP36L1	181.965
BC-1.2	0.42923	NKX3-1	628.546
BC-1.2	0.429229	NKX3-1	365.341
BC-1.2	0.429229	TJP3	801.5
BC-2	0.429229	MLPH	764.631
LC-2	0.429228	COL4A2	173.007
LC-1	0.429226	NME2	462.299
BC-1.2	0.429226	AGR2	887.561
BC-1	0.429224	PFN1	389.245
LC-1	0.429222	EPAS1	287.002
BC-1	0.429217	GALNT12	846.582
BC-3	0.429217	ANKRD30A	758.489
BC-1.2	0.429217	MIA3	899.589
BC-2	0.429217	GLUL	820.559
BC-1.2	0.429215	MLPH	888.566
LC-1	0.429214	BCAM	329.247
BC-2	0.429214	IGSF21	833.518
BC-1.2	0.429212	CREB3L1	860.536
BC-1.2	0.429205	ADGRB2	914.582
BC-1.2	0.429205	ALOX15B	632.494
BC-1.2	0.429204	TJP3	860.536
BC-3	0.429203	CYP4B1	727.544
LC-1	0.429202	FAM83A	381.335
BC-1.2	0.4292	PERP	687.543
BC-1.2	0.429193	PTPRF	833.518
LC-1	0.429193	SERPINB1	626.536
BC-1.2	0.429192	SRP72	740.522
BC-1.2	0.429191	ST14	854.509
BC-1	0.429191	TM9SF2	726.54
BC-1	0.429191	MUC1	481.31
BC-1.2	0.429187	MARCKSL1	725.509
BC-1.2	0.429187	SCGB2A1	792.533
BC-1.2	0.429184	PADI2	868.48
BC-1	0.429183	CSRP1	413.245
BC-1	0.429182	CIB1	392.26
BC-1	0.429182	STK17A	628.478
BC-2	0.429181	GPRC5A	742.537
LC-1	0.42918	CLDN7	807.501
BC-1.2	0.429177	PACSIN3	821.561
BC-2	0.429177	IGSF9	242.077
LC-1	0.429172	OSBPL5	593.192
BC-1	0.429171	CLDN1	696.604
LC-1	0.429167	KIF12	843.524
BC-1	0.429166	TIMP1	770.548
BC-2	0.429166	BTG2	226.995
BC-1	0.429166	SPINT2	307.077
BC-1.2	0.429163	PRR36	795.545
BC-1	0.429162	CLDN1	883.536
LC-1	0.429161	SELENBP1	593.192
BC-1.2	0.42916	HMGCS2	798.542
LC-3	0.42916	CAMK1D	671.465
BC-1.2	0.429159	FAM83H	847.586
BC-1	0.429155	XBP1	859.533
BC-1	0.429154	SEPTIN11	684.6
BC-3	0.429154	TMEM164	714.507
LC-1	0.42915	PLAC8	700.601
LC-1	0.429149	ESRP1	858.524
BC-3	0.429148	SCNN1A	913.579
BC-1	0.429142	MT1G	835.532
BC-1.2	0.429139	RUSC1	835.532
BC-3	0.429138	MSI2	715.512
BC-1.2	0.429137	DALRD3	873.57
BC-1.2	0.429136	TUFT1	700.601
BC-1	0.429135	MARCKSL1	186.044
LC-1	0.42913	DNAH5	754.657
BC-3	0.429129	CCT6A	716.523
LC-1	0.429125	SERPINA1	763.625
BC-2	0.429123	CAPN8	741.527
BC-1.2	0.429122	CASZ1	904.54
LC-1	0.42912	KDELR2	539.138
LC-3	0.42912	TMC8	436.283
LC-1	0.429118	MCAM	146.983
BC-1	0.429118	CA5B	242.077
BC-1.2	0.429116	S100A1	702.609
BC-3	0.429116	DNALI1	742.537
LC-1	0.429115	CMTM4	678.529
BC-2	0.429115	COL5A1	250.143
BC-1	0.429111	CCL22	750.658
BC-1	0.429111	TM9SF3	748.527
LC-1	0.429111	PCBD1	650.498
BC-1	0.42911	ATP6AP1	726.54
LC-1	0.429108	IFT46	678.529
LC-1	0.429108	SCGB1A1	700.601
LC-1	0.429106	TMC5	678.529
BC-1	0.429106	ZMPSTE24	745.556
BC-1	0.429106	CACNB3	717.526
LC-2	0.429104	MGP	377.084
BC-1	0.429104	HOXC6	700.524
BC-1.2	0.429103	SPDEF	747.518
BC-1.2	0.429102	KIAA1522	790.543
BC-1	0.429099	EFNA1	186.044
LC-2	0.429097	ENG	208.983
BC-2	0.429097	RASSF7	671.465
LC-2	0.429096	C19orf33	911.565
BC-1	0.429092	NREP	768.537
BC-2	0.429092	SLC25A29	847.586
LC-1	0.429089	CSF3R	607.473
BC-2	0.429087	FGD3	714.507
BC-2	0.429086	INPP4B	874.615
BC-1	0.429084	PHLDA2	719.543
LC-2	0.429084	C1QC	723.975
BC-1.2	0.429083	PBX1	306.076
BC-1	0.429083	VIPR1	793.535
LC-1	0.429082	MMP15	843.524
LC-1	0.429082	WNT9A	600.51
BC-1.2	0.429079	TMEM184A	813.547
BC-2	0.429078	KRT19	801.5
BC-2	0.429078	RHPN2	862.552
BC-1	0.429078	KCNK6	911.565
BC-2	0.429075	SUSD3	175.023
BC-2	0.429073	TMEM184A	861.548
BC-1	0.429072	ATP6V0E2	700.524
BC-1.2	0.429071	TRIM3	770.561
BC-1	0.429071	CACNB3	702.609
BC-1.2	0.42907	MAGED1	796.547
BC-2	0.429069	COL5A1	773.532
BC-2	0.429069	VIM	915.718
LC-2	0.429059	EGLN3	367.357
LC-1	0.429056	S100A14	381.335
BC-1	0.429052	SMIM1	836.539
BC-1.2	0.429052	MARCKSL1	573.483
LC-1	0.429052	IFT22	629.553
BC-2	0.42905	RHOB	864.664
BC-1.2	0.42905	TFAP2A	702.609
LC-2	0.429048	TXNRD1	758.489
BC-1	0.429048	EHF	838.554
BC-3	0.429047	PGR	254.219
BC-1	0.429045	TGM2	279.088
LC-1	0.429041	FDFT1	617.154
BC-1	0.42904	RND1	188.045
LC-1	0.429035	HIPK1	601.515
LC-1	0.429034	ATP11A	333.056
LC-3	0.429033	APCDD1	751.546
LC-1	0.429032	ATP12A	602.515
LC-1	0.42903	SPIRE2	328.235
BC-1	0.42903	ACTB	738.66
BC-3	0.429029	LURAP1L	365.341
BC-2	0.429024	DPT	279.232
BC-1	0.429021	DUSP4	281.247
LC-1	0.429016	KIF19	898.584
LC-1	0.429013	C1orf189	628.546
LC-1	0.429012	NECAB3	462.299
BC-1	0.429008	GFRA1	572.48
BC-1.2	0.429007	BNIPL	711.628
LC-1	0.429005	SLPI	700.601
BC-1.2	0.429001	KCNN4	870.554
BC-1.2	0.429	LRRC26	881.531
BC-3	0.428995	ELOVL2	698.512
BC-1	0.428995	HMGCS2	735.528
BC-1	0.428993	PDZRN3	836.539
LC-1	0.428991	TSTA3	858.524
BC-1	0.428991	KIAA1549	627.539
BC-1.2	0.42899	TOB1	823.571
BC-1.2	0.42899	SLC35F5	862.552
BC-3	0.428988	MT2A	334.095
BC-1.2	0.428987	SPDEF	711.628
BC-1	0.428983	PLAAT3	911.565
LC-1	0.428978	ROPN1L	900.59
BC-3	0.428975	CFD	727.544
BC-1.2	0.428975	GATA3	891.586
BC-1	0.428974	ECH1	717.526
BC-1	0.428974	FASN	629.553
BC-1.2	0.428972	ELF3	964.515
BC-1	0.42897	TFAP2A	807.501
BC-2	0.428968	GATA3	882.545
BC-2	0.428967	PTGER3	743.542
BC-1	0.428965	DCBLD2	279.088
BC-1.2	0.428965	CAMK2N1	881.531
BC-2	0.428965	BHLHE40	898.584
BC-2	0.428965	COL16A1	719.543
BC-1	0.428963	MARCKSL1	703.613
BC-1	0.428962	ARFIP2	242.077
LC-1	0.428961	SYNE1	754.657
BC-1	0.428961	GTF3C1	700.524
BC-2	0.42896	SLC25A29	306.251
BC-1	0.42896	FOXA1	801.5
LC-1	0.428957	KDM5B	593.192
BC-1.2	0.428956	TRPS1	911.565
BC-2	0.428955	SHROOM3	702.609
LC-1	0.428954	CXCL1	759.593
LC-1	0.428953	LPGAT1	381.335
BC-3	0.428953	SLC39A6	305.246
BC-1.2	0.428952	KIAA1324	922.535
BC-1	0.428949	RBMX	716.523
BC-3	0.428947	RERG	717.526
LC-1	0.428944	SPACA9	900.59
BC-1	0.428943	PPP1R3D	700.524
BC-1.2	0.428941	CAMK2N1	766.689
BC-1	0.428941	ABHD17C	836.539
BC-2	0.42894	SELENBP1	874.615
BC-1.2	0.42894	EHF	880.534
BC-1	0.428939	ROGDI	214.047
BC-1	0.428936	TM9SF3	861.548
LC-1	0.428936	DBNDD1	843.524
BC-1.2	0.428935	SHANK2	786.528
BC-3	0.428933	ANKRD30A	747.518
BC-1	0.428931	CXCL17	627.539
BC-1	0.428929	45352	836.539
BC-1.2	0.428928	TSPAN13	800.498
BC-1	0.428928	LRRC26	737.535
LC-3	0.428926	SLC26A9	279.088
BC-1.2	0.428924	CREB3L1	725.509
BC-1.2	0.428922	TSTA3	822.569
BC-1	0.42892	RUSC2	465.305
BC-1	0.428919	PRR15L	700.524
LC-1	0.428917	CERKL	654.563
BC-1.2	0.428916	LRRC26	650.498
LC-1	0.428915	MLF1	601.515
BC-1.2	0.428915	TPD52	574.482
LC-1	0.428913	HMGN3	754.657
LC-3	0.428911	KRT15	524.299
BC-3	0.42891	MT-ND3	253.216
BC-1	0.428908	HIST1H1B	702.609
BC-2	0.428907	DHCR24	701.603
BC-1	0.428902	ENAH	386.016
BC-1.2	0.428898	CRYM	887.561
BC-1.2	0.428898	WSB2	741.527
LC-1	0.428896	LYPD6B	650.498
BC-1.2	0.428895	SREBF1	814.553
LC-1	0.428892	CAPN2	572.48
LC-1	0.428891	MYADM	305.011
BC-1	0.428891	COMT	755.659
LC-1	0.428887	LZTFL1	655.569
BC-1	0.428887	TFPI2	628.546
BC-1	0.428885	TNC	154.061
LC-1	0.428884	MUC3A	859.533
BC-1.2	0.42888	TOB1	762.62
LC-1	0.428877	SIM2	329.247
LC-1	0.428877	PRKAR1A	601.515
BC-1.2	0.428876	CTXN1	769.529
BC-1.2	0.428876	TNFRSF19	740.668
BC-2	0.428875	ELF3	906.558
BC-1.2	0.428874	TCEA3	839.56
LC-1	0.428873	CCDC24	629.553
LC-1	0.428872	NME2	843.524
BC-2	0.42887	PCOLCE	279.232
BC-1	0.428869	GPC1	723.975
BC-1	0.428868	CYP4X1	788.543
BC-3	0.428865	GREB1	891.586
BC-1.2	0.428865	WSB2	714.507
LC-1	0.428865	S100P	822.569
LC-1	0.428864	KRTCAP3	626.536
LC-1	0.42886	PRSS16	867.519
BC-1	0.428858	ACTN1	656.506
LC-1	0.428858	CAPG	769.51
BC-2	0.428857	SOWAHA	218.103
BC-1.2	0.428856	S100A1	307.263
BC-1.2	0.428855	PTPRN2	839.56
BC-1.2	0.428854	EPPK1	818.541
BC-1.2	0.428852	RBM47	711.628
LC-1	0.428851	TJP3	682.589
BC-1.2	0.42885	SREBF1	656.573
BC-1	0.428849	CAPN2	884.538
BC-1.2	0.428847	GFPT1	700.524
LC-1	0.428846	SFTPD	455.102
BC-1.2	0.428841	SHROOM3	870.554
BC-1	0.428841	TSC22D2	700.601
BC-1.2	0.42884	TFAP2B	772.585
BC-2	0.428837	CTHRC1	225.184
BC-1.2	0.428836	ATP2C2	822.569
BC-1.2	0.428831	TRPM4	715.512
BC-1.2	0.42883	EPS8L1	846.582
LC-1	0.42883	PITPNM1	913.579
BC-1.2	0.428829	NKX3-1	651.498
BC-1	0.428826	CKB	742.537
BC-1.2	0.428824	PAPSS2	863.564
BC-1	0.428822	SEPTIN11	685.605
BC-1.2	0.428821	SPINT2	748.527
BC-1	0.42882	CD151	794.545
LC-1	0.428816	MYH14	682.589
BC-1	0.428814	ZNF296	874.615
LC-1	0.428814	SPAG8	898.584
BC-2	0.42881	GFRA1	786.528
BC-3	0.428807	TRPS1	793.535
BC-1	0.428802	CKB	823.571
BC-1	0.428797	ALDH3B2	716.523
BC-1.2	0.428795	AGR2	883.536
LC-1	0.428793	SHANK2	627.539
BC-1	0.428793	CBLN2	848.603
BC-2	0.42879	TMC5	879.526
BC-1	0.42879	WNT11	687.543
BC-2	0.428788	COL12A1	745.556
BC-1.2	0.428788	NR2F6	800.498
LC-1	0.428785	CLDN7	431.14
BC-1.2	0.428781	TSTA3	873.57
BC-1	0.428774	CKS1B	716.523
BC-2	0.428773	VTCN1	876.629
LC-1	0.428772	BLACAT1	593.192
BC-1	0.428771	MT1F	787.531
BC-1	0.428765	KIAA1324	722.512
BC-2	0.428764	CSAD	792.533
BC-1.2	0.428763	CBLN2	794.545
BC-1.2	0.428763	RUSC1	744.553
LC-1	0.428762	LY6E	539.138
BC-1.2	0.428762	PLPP5	890.582
BC-3	0.42876	MT-CO2	798.477
BC-1.2	0.42876	RASSF7	739.663
BC-1	0.428759	SCGB2A2	530.3
LC-1	0.428758	MOK	700.601
BC-1	0.428756	PCYOX1	836.539
BC-3	0.428755	RET	308.266
LC-1	0.428753	EFNA1	650.498
BC-1	0.428753	PDE4D	687.543
BC-1.2	0.428752	ARHGAP8	466.308
BC-1.2	0.428751	CRACR2B	834.525
BC-1.2	0.42875	SMIM14	716.523
LC-1	0.428747	CTSZ	775.546
BC-1	0.428746	STK17A	393.373
BC-3	0.428745	HIPK2	308.266
LC-1	0.428744	CDHR3	770.561
BC-1	0.428742	ELF3	833.518
BC-1	0.428741	CHRM1	861.548
BC-1	0.428736	ELF3	656.573
BC-3	0.428735	SLC1A5	714.507
BC-1.2	0.428735	PLXNA3	864.566
LC-3	0.428731	PIK3C2G	810.527
BC-1	0.428731	ARVCF	151.025
LC-1	0.42873	MFAP4	230.013
BC-1.2	0.42873	PLPP5	819.54
LC-1	0.428728	SIM2	913.579
BC-3	0.428728	ANKRD30A	701.517
BC-1.2	0.428728	PTPRN2	725.989
BC-1	0.42872	CFL1	282.25
LC-2	0.428718	RHPN2	914.582
LC-1	0.428718	GPRC5A	575.484
LC-1	0.428718	PLIN5	758.589
BC-1	0.428717	BHLHE40	846.553
BC-1.2	0.428717	ERBB3	701.517
BC-1.2	0.428715	COL9A2	740.522
BC-1	0.428715	NTNG1	319.226
BC-1	0.428714	CAPN8	750.658
BC-1.2	0.428711	FAAH	465.305
BC-2	0.42871	TESMIN	700.601
BC-2	0.428709	TUFT1	861.548
BC-1	0.428708	SLC7A1	768.537
BC-1	0.428708	HBEGF	630.492
BC-3	0.4287	TMPRSS3	702.524
BC-2	0.428698	CBX4	698.512
LC-1	0.428697	DSP	843.524
BC-1	0.428696	AQP5	723.975
BC-1	0.428696	KRT80	145.06
LC-3	0.428694	CLDN2	811.53
BC-1	0.428693	RASSF10	626.536
BC-1.2	0.428692	MLPH	739.53
BC-2	0.428692	PGGHG	881.531
BC-1.2	0.428691	TUFT1	833.518
BC-1.2	0.428689	SPINT2	465.305
BC-2	0.428688	SFRP2	353.16
BC-3	0.428687	SLC39A6	228.203
BC-1	0.428686	CCNG2	688.613
BC-1.2	0.428685	TM9SF3	914.582
BC-1.2	0.428684	TFAP2B	722.512
LC-1	0.428681	TMEM238	843.524
BC-1	0.428681	SOX9	910.553
BC-1.2	0.42868	SCGB2A1	764.631
BC-1.2	0.42868	RAB25	879.526
BC-1.2	0.42868	FAAH	823.571
LC-1	0.428679	ADGRG1	574.482
BC-2	0.428678	ELF3	686.606
BC-1.2	0.428677	PLPP5	712.634
LC-1	0.428675	KCTD1	678.529
LC-1	0.428671	LARGE2	911.565
LC-1	0.428671	SERPINF1	243.06
BC-1	0.42867	CD24	688.613
BC-1.2	0.428668	TFPI2	799.545
BC-1.2	0.428668	EPS8L1	736.645
LC-1	0.428665	VAMP5	327.231
LC-1	0.428662	LARGE2	381.335
BC-1	0.428659	ACTB	890.582
LC-1	0.428657	MT-ND4L	857.521
BC-1	0.428653	SIX1	714.507
BC-2	0.428653	SELENBP1	115.003
BC-1.2	0.428652	FOXA1	839.56
BC-1	0.428651	PAPSS2	864.566
BC-1	0.428651	CHRM1	862.552
BC-3	0.428648	PLAAT3	754.657
LC-1	0.428645	LAPTM4B	764.524
BC-1.2	0.428642	KIAA1324	687.543
LC-1	0.428637	ZFP36L1	236.02
LC-3	0.428637	STK39	811.53
BC-1	0.428635	MT1F	864.566
BC-3	0.428633	ACADSB	308.266
BC-1	0.428632	TTC39A	861.548
LC-1	0.428628	TSTA3	790.543
LC-1	0.428623	CYP4B1	327.231
BC-1	0.428623	S100A1	254.219
LC-1	0.428622	HORMAD1	607.473
LC-1	0.428621	C2orf50	652.507
BC-1	0.428621	LAMP1	771.52
BC-2	0.428621	BTG2	723.975
BC-1	0.428621	CYB5R1	911.565
BC-1	0.428618	CACNB4	914.582
BC-1.2	0.428614	RGL2	739.663
LC-1	0.428614	SHANK2	626.536
LC-3	0.428614	HSD11B2	810.527
BC-1	0.42861	PROM1	891.586
BC-1	0.42861	TM9SF2	786.528
BC-3	0.428607	CADM1	913.579
BC-1	0.428606	EHF	836.539
BC-3	0.428602	FLNB	891.586
BC-1.2	0.4286	HMG20B	767.54
BC-2	0.4286	NAT1	864.566
LC-1	0.428599	TFCP2L1	328.235
BC-3	0.428599	PPT1	308.266
BC-2	0.428598	GATA3	862.653
BC-1	0.428597	RND1	712.634
BC-1	0.428595	ALOX15B	686.606
LC-3	0.428595	SCGB3A1	750.658
BC-1	0.428591	DPP7	787.531
BC-1.2	0.428591	PADI2	808.506
LC-1	0.428589	BARX1	716.523
BC-1	0.428587	KIAA1549	739.663
BC-3	0.428586	PGRMC2	729.556
LC-1	0.428586	DDR1	889.577
BC-1	0.428584	EDEM3	839.56
BC-1.2	0.428584	EPCAM	964.515
BC-1.2	0.428582	CCNG2	798.542
LC-3	0.428582	CABIN1	271.102
BC-1.2	0.428582	CREB3L4	847.586
BC-1	0.428581	SLC35F5	774.537
BC-3	0.428578	GATA3	766.689
BC-1.2	0.428577	ERMP1	716.523
BC-1.2	0.428577	TMEM184A	860.536
LC-3	0.428575	MT-ND1	480.308
BC-1	0.428575	RNASE4	809.516
BC-1.2	0.428573	DLX2	796.547
LC-1	0.428569	INAVA	650.498
BC-1	0.428568	PTPRF	888.566
LC-1	0.428568	CLDN7	624.519
BC-1.2	0.428568	WSB2	328.235
LC-1	0.428565	MUC4	737.648
BC-1.2	0.428562	HMG20B	874.615
BC-1	0.428559	PNPLA2	242.077
LC-1	0.428559	PACSIN3	617.154
BC-2	0.428556	RABEP1	175.023
LC-1	0.428556	ACTN1	146.983
LC-1	0.428553	DLEC1	900.59
LC-1	0.42855	FASN	480.308
BC-3	0.428549	CITED4	738.66
BC-1	0.428548	KRT80	750.658
BC-1	0.428548	H3F3A	218.103
BC-3	0.428544	ATP1B1	786.528
BC-1.2	0.428543	MT-CO3	774.537
BC-1	0.428542	ADGRB2	724.52
BC-1.2	0.428542	AZGP1	838.554
BC-1.2	0.428538	PACSIN3	673.483
BC-1.2	0.428538	TOB1	356.121
BC-1.2	0.428538	PLXNB2	835.532
BC-1.2	0.428537	LRRC26	509.288
LC-1	0.428534	MUC4	593.192
BC-1	0.428533	LFNG	773.532
BC-1	0.428532	ZMPSTE24	740.522
BC-3	0.428532	SCUBE2	711.628
BC-1	0.428529	ARFGEF3	839.56
LC-1	0.428527	SAT1	678.529
BC-2	0.428526	CHPF	770.537
LC-1	0.428524	DNAH1	601.515
BC-2	0.428524	TNC	777.557
LC-1	0.428515	ACP5	466.308
LC-3	0.428513	MT-ND2	722.512
BC-2	0.428513	BNIPL	800.498
BC-2	0.428508	DDR1	800.498
BC-1	0.428507	PDZRN3	722.512
BC-1.2	0.428507	TMED3	899.589
BC-1	0.428506	IDH2	309.278
BC-2	0.428504	MBD6	242.077
LC-1	0.428502	DUSP1	215.032
BC-2	0.4285	CAPN8	740.522
BC-1	0.428498	ENAH	745.556
LC-1	0.428498	LSR	327.231
BC-1.2	0.428498	PPP1R1B	910.46
LC-1	0.428497	CC2D2A	847.586
BC-3	0.428495	SMS	861.548
LC-3	0.428493	PTPRN2	833.518
BC-1	0.428493	SYT1	861.548
BC-1	0.428492	CTBP2	626.536
BC-1.2	0.42849	MISP	853.506
BC-2	0.428487	TMEM184A	863.564
LC-1	0.428484	MUC5B	648.482
BC-2	0.428483	ANGPTL2	282.25
LC-3	0.428482	NPDC1	800.536
BC-1.2	0.428482	PTPRF	846.582
BC-1	0.428481	ITGB6	858.524
LC-2	0.428478	TBX2	142.998
BC-1.2	0.428477	ST14	747.518
LC-1	0.428473	ALDH1A1	700.601
BC-3	0.428473	SOCS3	230.013
BC-1.2	0.428472	MT1G	509.288
BC-2	0.428471	N4BP3	875.618
BC-1	0.42847	RTN4	333.276
BC-1	0.42847	MT-ND2	725.989
BC-2	0.428469	FNDC1	885.549
LC-1	0.428469	OPLAH	539.138
BC-3	0.428468	SCUBE2	911.565
BC-2	0.428468	SPINT2	898.584
BC-1.2	0.428466	BRINP3	687.611
LC-1	0.428466	METTL7A	600.51
BC-1	0.428465	CREB3L4	740.668
BC-1.2	0.428465	CD24	870.554
BC-2	0.428462	H3F3A	218.103
BC-1.2	0.42846	MT1G	911.565
BC-3	0.428459	ATP6AP2	714.507
BC-1.2	0.428457	ARRDC1	848.603
BC-3	0.428455	CA12	699.505
LC-1	0.428452	EHF	909.551
LC-1	0.428449	WDR66	898.584
BC-2	0.428449	HIST2H2BE	703.613
BC-3	0.428446	MT2A	333.093
LC-1	0.428441	ADGRF1	601.515
BC-2	0.428441	BHLHE40	864.664
BC-1.2	0.428439	ST14	881.531
LC-1	0.428439	APOE	747.518
LC-1	0.428438	FGL1	869.535
LC-1	0.428437	ODF3B	672.587
BC-1.2	0.428435	S100P	898.584
BC-1.2	0.428434	PITX1	911.565
BC-1.2	0.428432	TFF3	743.542
BC-1.2	0.428431	MISP	687.611
BC-2	0.42843	FNDC1	719.543
BC-1	0.42843	TMED3	912.567
BC-2	0.428428	CITED4	880.534
LC-1	0.428428	CGN	843.524
LC-1	0.428427	ANKRD66	754.657
BC-1	0.428426	TFPI2	849.61
BC-1	0.428425	SPINT2	712.488
LC-1	0.428423	CFAP74	847.586
BC-1.2	0.428423	CGN	717.526
BC-3	0.428423	MT-CO2	880.534
LC-1	0.428422	PRR15L	539.138
LC-1	0.428419	GSTP1	872.568
BC-3	0.428418	S100P	726.54
BC-1.2	0.428417	PKP3	813.547
LC-1	0.428416	MT-ND6	462.299
BC-1.2	0.428415	NECAB3	626.536
BC-2	0.428414	HMCN1	365.341
LC-3	0.42841	NECTIN3	181.07
BC-1	0.428409	VIPR1	863.564
BC-1.2	0.428408	PHGDH	796.547
BC-1.2	0.428406	B4GALNT4	305.246
LC-3	0.428405	HPGD	478.293
BC-1.2	0.428405	FAM174B	741.527
BC-1	0.428403	SYT1	910.553
LC-1	0.428403	IRS2	327.231
BC-1	0.428402	CEACAM6	823.571
BC-1.2	0.428401	MUC1	309.278
BC-1	0.428399	NUMA1	700.524
BC-1	0.428398	HGD	836.539
LC-1	0.428396	NHLRC4	759.593
BC-1	0.428395	MT-ND4	726.54
BC-1.2	0.428392	TRIM3	303.232
BC-1	0.428391	PADI2	784.511
BC-1	0.42839	SPDEF	723.508
LC-1	0.42839	PPP1R1B	574.482
LC-1	0.42839	PODXL2	867.519
BC-1.2	0.428389	WNT11	201.037
BC-1	0.428389	SLC2A1	145.06
BC-2	0.428388	DHCR24	175.023
BC-1	0.428388	SHANK2	848.603
BC-1	0.428384	KRT8	392.26
BC-3	0.428381	SYCP2	284.266
BC-1.2	0.42838	SHANK2	851.499
LC-1	0.42838	MS4A8	723.975
BC-3	0.428379	AKT3	743.542
LC-1	0.428376	TOGARAM2	723.975
LC-1	0.428374	SLC44A4	602.515
LC-1	0.428372	CD68	777.557
BC-1	0.428371	COL7A1	764.675
BC-1.2	0.42837	ELF3	365.341
BC-1	0.428367	SECISBP2L	724.982
LC-1	0.428358	SHARPIN	869.535
BC-1	0.428357	CD9	629.553
BC-3	0.428357	RERG	890.582
LC-1	0.428355	PIGR	899.589
BC-1	0.428354	PTPRF	307.077
BC-1	0.428352	FGFR3	755.659
LC-1	0.42835	HID1	867.519
BC-1	0.428348	BRINP3	754.657
BC-1.2	0.428346	CD9	882.545
BC-1	0.428345	KCNK6	864.566
BC-3	0.428344	BST2	740.522
BC-1.2	0.428339	TM9SF3	821.561
LC-1	0.428338	ACTN1	346.054
BC-1.2	0.428338	TM9SF3	737.648
BC-3	0.428338	IFIT1	835.532
BC-3	0.428337	YWHAZ	255.231
LC-1	0.428336	HIPK1	654.563
BC-2	0.428335	FAM83E	801.5
LC-1	0.428333	BCAM	716.523
BC-1.2	0.428333	BRINP3	712.634
BC-3	0.428332	TACSTD2	889.577
BC-1	0.428332	BNIPL	910.553
LC-1	0.42833	PHLDA2	821.541
BC-1	0.428329	ZNF296	787.531
LC-1	0.428329	DNALI1	770.561
LC-1	0.428328	MT-CO2	696.604
BC-2	0.428327	ANKRD30A	740.522
BC-1	0.428327	LRRC31	794.545
LC-1	0.428326	LAPTM4B	696.604
LC-1	0.428325	DMTN	913.579
BC-2	0.428324	WFDC2	724.982
BC-1.2	0.428324	NECTIN4	812.542
BC-1.2	0.428322	SLC37A1	738.66
BC-1.2	0.42832	CTBP2	658.578
BC-1	0.428318	PPP1R3D	741.527
BC-1.2	0.428313	TSPAN1	764.524
LC-1	0.42831	CHMP1B	573.483
LC-3	0.428309	APCDD1	269.087
BC-1.2	0.428308	PRR36	887.561
BC-1.2	0.428307	TRPS1	863.564
BC-3	0.428305	HDAC1	700.524
BC-1.2	0.428305	UCP2	890.582
LC-1	0.428304	SPIRE2	626.536
LC-1	0.428304	TMC4	911.565
BC-1	0.428298	GOLM1	133.013
LC-1	0.428298	RAB15	869.535
BC-3	0.428296	MT-ATP6	700.524
BC-1	0.428293	WNT11	600.51
BC-1	0.428292	SH3BP4	700.524
BC-1	0.428291	KIAA1522	711.628
BC-3	0.42829	ALPL	269.087
BC-1.2	0.428289	MUC19	530.3
LC-1	0.428285	ATP1B1	600.323
LC-1	0.428282	EFHC2	758.589
BC-1	0.42828	CD24	861.548
BC-1	0.42828	CREB3L1	749.529
BC-1	0.428279	LRRC31	864.566
BC-1.2	0.428278	TMED3	739.53
LC-1	0.428278	IQUB	846.582
LC-3	0.428275	COL3A1	414.249
BC-2	0.428275	ADAMTS14	885.549
BC-1.2	0.428275	KCNN4	912.567
BC-1	0.428274	KIAA1324	346.054
BC-2	0.428274	LGALS1	913.701
BC-1.2	0.428266	SH3BP4	743.542
LC-1	0.428263	ASB14	758.589
BC-1	0.428261	HID1	242.077
BC-1.2	0.42826	NR2F6	684.6
BC-1.2	0.428259	PAPSS2	765.529
BC-1.2	0.428258	PKP3	887.561
BC-1	0.428258	DUSP4	891.586
BC-1.2	0.428257	ABHD17C	700.524
BC-1.2	0.428256	RAB25	790.543
BC-1.2	0.428251	MIA3	878.521
BC-3	0.428249	MT-ATP6	701.517
BC-3	0.428249	S100P	743.542
BC-1	0.428248	CUTA	702.609
BC-2	0.428246	GATA3	712.488
LC-1	0.428242	KCNMB1	304.062
LC-1	0.428234	RAB25	696.604
BC-3	0.428234	IGFBP4	243.06
BC-3	0.428233	CD9	755.659
LC-1	0.428232	IGFBP7	176.028
BC-2	0.428231	EZR	861.548
BC-1.2	0.428231	AZGP1	774.537
LC-2	0.42823	C19orf33	912.567
BC-1	0.428228	CAPN13	858.524
BC-2	0.428227	TESMIN	874.615
LC-1	0.428221	PHLDA2	377.084
BC-1.2	0.428216	TNFRSF19	767.54
LC-1	0.428215	MT-CYB	541.137
BC-3	0.428215	PER1	279.037
LC-1	0.428214	PLA2G10	431.14
LC-1	0.428212	ARHGAP39	754.657
BC-1.2	0.428212	DALRD3	854.509
BC-1	0.42821	HOXB13	723.975
BC-2	0.428208	GFRA1	346.054
BC-1	0.428206	MLPH	600.51
BC-1	0.428206	BRINP3	738.66
LC-1	0.428199	CFAP99	900.59
BC-1.2	0.428198	COL9A2	824.575
LC-1	0.428198	CD24	889.577
BC-1	0.428196	FTL	627.474
LC-1	0.428194	CDH1	327.231
BC-1.2	0.428192	HOXC10	700.524
LC-1	0.42819	CYP4B1	656.573
BC-1.2	0.428186	PROM2	218.103
BC-1	0.428184	CYB5R1	835.532
BC-1	0.428184	CRISP3	699.505
BC-1.2	0.428183	TSTA3	575.484
BC-3	0.428183	PDCD4	747.518
BC-3	0.428182	CXCL14	657.512
BC-2	0.428179	PCOLCE	779.567
BC-1.2	0.428177	KIAA1522	651.498
BC-1.2	0.428177	CREB3L4	893.486
BC-2	0.428177	ADGRB2	846.582
LC-3	0.428176	SLC26A9	181.07
BC-1	0.428175	AQP3	810.527
BC-1	0.428175	SLC25A37	698.512
BC-1.2	0.428173	SRP72	852.504
BC-1	0.428171	C4orf48	333.276
BC-3	0.428168	CRIP1	717.526
BC-1	0.428167	BNIPL	793.535
BC-1.2	0.428166	ARFGEF3	964.515
BC-1	0.428165	DUSP4	796.547
BC-1.2	0.428164	PAK4	712.634
LC-1	0.428159	CISH	869.535
BC-1	0.428157	CPE	687.543
BC-1.2	0.428154	SMS	767.54
LC-1	0.428153	DUSP4	329.247
LC-1	0.428147	PRR15L	327.231
BC-1	0.428142	SLC4A11	909.551
BC-2	0.428141	PRR36	218.103
BC-1.2	0.428141	SLC37A1	739.663
BC-1.2	0.428141	CAMK2N1	724.982
BC-1.2	0.428139	FAAH	798.477
BC-2	0.428134	PSD3	861.548
BC-1	0.428133	STK17A	278.22
BC-1.2	0.428132	RASSF7	306.251
BC-2	0.428132	COL6A3	917.733
LC-2	0.428126	ACTG1	716.523
BC-1.2	0.428122	EPCAM	772.523
BC-1	0.42812	FXYD3	862.552
BC-1	0.428118	MBOAT2	716.523
BC-1.2	0.428115	CD151	627.539
BC-1.2	0.428114	ST14	913.579
BC-1.2	0.428113	NUMA1	626.536
BC-1	0.42811	AKAP7	786.528
LC-1	0.428109	CLDN4	716.523
BC-1	0.428109	NUDT8	794.545
BC-1	0.428104	ELF5	218.103
BC-2	0.428104	SPDEF	755.659
BC-1	0.428103	SPINT2	909.551
BC-1.2	0.428099	SRPK3	686.606
BC-3	0.428097	EMP2	727.544
BC-2	0.428094	NAT1	860.536
BC-1.2	0.428093	CLDN7	767.54
BC-1	0.428091	PTGS2	750.542
BC-1	0.42809	PMEPA1	858.524
LC-1	0.428089	TSTA3	329.247
BC-1	0.428087	ENPP5	480.308
BC-1.2	0.428086	CRACR2B	724.982
LC-1	0.428086	SDC1	790.543
BC-1.2	0.428082	TFAP2A	682.589
BC-2	0.428082	SPINT2	793.535
LC-1	0.42808	CFAP43	770.561
BC-3	0.428077	CFD	801.5
LC-1	0.428077	ST14	790.543
BC-1	0.428077	CKB	846.582
BC-1	0.428074	SEC14L2	718.538
BC-1.2	0.428074	TNFRSF19	834.525
LC-1	0.428073	HOXC10	764.524
BC-1.2	0.428073	SLC25A29	745.556
BC-1.2	0.428073	P2RY2	909.551
BC-2	0.428063	VTCN1	737.99
BC-2	0.428063	MLPH	880.534
BC-1	0.428061	KRT7	188.045
LC-1	0.428061	CAPS	651.498
BC-1	0.42806	CREB3L1	824.575
BC-1	0.42806	SFRP4	135.031
BC-1	0.428058	GOLM1	571.288
BC-3	0.428057	CHPT1	309.278
BC-1.2	0.428057	CASZ1	628.546
BC-1.2	0.428056	KIAA1522	857.521
BC-3	0.428055	NPY1R	565.518
BC-1.2	0.428055	RAB25	737.99
BC-2	0.428054	PRR36	863.564
BC-1.2	0.428051	CLDN7	768.537
BC-1.2	0.428051	C2CD2L	848.603
BC-2	0.428051	TMC5	850.496
BC-2	0.42805	DCN	282.25
BC-1.2	0.42805	CTBP2	631.492
LC-1	0.428048	CRACR2B	909.551
BC-2	0.428048	F7	699.505
BC-1	0.428048	RASSF10	627.539
BC-3	0.428048	FLNB	715.512
BC-1.2	0.428047	SHANK2	921.52
BC-1.2	0.428047	PRSS8	838.554
LC-1	0.428046	ADAMTS1	346.054
BC-1.2	0.428045	NECTIN4	822.569
BC-3	0.428045	MT2A	244.064
LC-1	0.428042	WDR93	654.563
BC-1	0.428041	STK17A	768.537
BC-2	0.42804	PARD6B	878.521
LC-1	0.42804	DNAH12	847.586
BC-1.2	0.428039	KRT8	818.541
BC-1.2	0.428037	AZGP1	823.571
BC-3	0.428035	CFD	835.532
BC-2	0.428034	TCEA3	833.518
LC-1	0.428032	C21orf58	754.657
BC-1.2	0.428031	PROM1	907.559
LC-1	0.428028	CREB3L1	304.236
BC-1.2	0.428027	TMEM184A	307.263
LC-1	0.428025	AGBL2	700.601
BC-2	0.428021	N4BP3	859.533
BC-1.2	0.42802	TNFRSF19	768.537
BC-1	0.428019	KRT8	744.553
BC-1	0.428014	COL8A1	305.246
BC-3	0.428014	CRIP1	726.54
BC-1	0.428013	CRISP3	725.989
BC-2	0.428011	COL5A2	309.278
LC-1	0.428011	UBXN10	898.584
LC-1	0.42801	MLPH	431.14
BC-2	0.428009	MLPH	911.565
BC-1.2	0.428005	GFPT1	218.103
BC-1	0.428005	ABCC3	858.524
BC-2	0.428003	JUNB	724.982
LC-1	0.428002	PLIN4	600.51
LC-1	0.427993	MUSTN1	346.054
BC-1.2	0.427992	MUC1	884.538
LC-3	0.427992	CCDC141	195.049
BC-1	0.427992	VIPR1	864.566
BC-2	0.427991	TPD52	800.498
BC-1	0.427991	CHRM1	736.526
BC-1.2	0.427987	MUC1	603.471
BC-1.2	0.427985	HMG20B	724.52
BC-1.2	0.427985	CADM4	848.603
BC-1	0.427984	FASN	906.558
BC-1.2	0.427981	EHF	650.498
LC-1	0.427979	PKP3	887.561
BC-1	0.427979	AGR2	117.019
LC-1	0.427979	CLDN4	607.473
BC-2	0.427978	MMP11	301.217
LC-1	0.427972	PROM1	672.587
BC-2	0.42797	PRSS8	823.571
BC-2	0.427969	THY1	463.327
LC-1	0.427969	MCAM	267.073
BC-1	0.427968	MTMR12	627.539
BC-1	0.427968	MT1G	748.527
LC-1	0.427967	GPRC5C	843.524
BC-1.2	0.427964	SLC37A1	686.606
BC-1.2	0.427962	S100A13	306.251
LC-1	0.427961	CDK2AP2	541.137
BC-1.2	0.427959	ALDH3B2	673.483
BC-2	0.427959	ZNF703	700.601
LC-1	0.427959	AGBL2	754.657
BC-3	0.427955	MT-CO2	724.982
BC-1.2	0.427954	CRACR2B	914.582
BC-1.2	0.427953	CLDN7	650.498
LC-1	0.427952	ST6GALNAC1	626.536
BC-1.2	0.427951	MUC1	746.565
LC-1	0.427947	COL14A1	279.037
BC-1	0.427946	LRRC31	628.546
BC-1	0.427945	COL9A2	724.505
LC-3	0.427944	C1QA	413.245
LC-1	0.427942	TEKT1	898.584
BC-1.2	0.427939	MARCKSL1	465.305
BC-2	0.427938	PDCD4	870.554
LC-1	0.427933	LRATD2	867.519
BC-1	0.427933	AGR2	802.548
LC-1	0.427932	IRX3	574.482
BC-1	0.42793	BNIPL	786.528
LC-1	0.427928	DRC1	700.601
BC-1.2	0.427921	MUC19	717.526
BC-1.2	0.42792	UCP2	702.609
BC-1.2	0.427916	PADI2	802.503
BC-3	0.427913	IGFBP2	701.517
BC-2	0.427912	RABEP1	714.507
LC-1	0.427911	MGST1	857.521
BC-1.2	0.42791	MUC19	853.506
BC-1.2	0.427907	MUC1	749.529
BC-1.2	0.427906	MIA3	651.498
LC-1	0.427906	ANKDD1B	652.507
BC-2	0.427904	LMX1B	889.577
BC-1	0.427904	MT-CO3	699.505
BC-1.2	0.427904	FOXA1	851.499
BC-1.2	0.427904	CBLN2	762.62
BC-1	0.427902	INHBA	798.542
LC-1	0.427902	JUP	627.539
LC-1	0.427897	SOX4	333.056
BC-2	0.427895	WNK4	800.498
BC-1	0.427895	FTL	718.538
BC-1.2	0.427894	PRR36	859.533
LC-3	0.427891	MT-ND2	684.6
BC-3	0.42789	ACADSB	701.517
BC-1	0.427889	PPARA	846.582
BC-1.2	0.427887	FASN	836.539
BC-2	0.427884	AR	847.586
LC-1	0.427883	SYNPO2	267.073
BC-1.2	0.427882	KRT19	853.506
BC-1	0.427882	SREBF1	807.501
BC-2	0.427882	CGN	862.552
BC-1	0.427881	FGFR4	794.545
BC-1.2	0.427878	S100A1	827.498
BC-1.2	0.427877	SMS	890.582
BC-1.2	0.427876	CD9	912.462
BC-1	0.427868	GNAO1	786.528
BC-1	0.427867	ANGPTL4	186.044
LC-1	0.427867	P4HTM	759.593
BC-3	0.427866	STAB1	269.087
BC-1	0.42786	BIK	346.054
BC-1.2	0.427859	GFRA1	738.66
BC-2	0.427856	PTPRT	687.611
LC-1	0.427855	ACHE	455.102
BC-1	0.427855	MT-CO2	218.103
LC-1	0.427855	SLPI	723.975
BC-1.2	0.427854	CTBP2	881.531
LC-1	0.427854	BAG1	572.48
LC-1	0.427853	ELF3	683.592
BC-1	0.427851	SMIM1	835.532
BC-1	0.427851	CAPN2	671.592
BC-1.2	0.42785	BRINP3	872.568
BC-3	0.427845	MT-ATP6	868.48
BC-1.2	0.427844	SMIM14	741.527
BC-1	0.427843	LRRC26	773.532
BC-1	0.427841	CREB3L1	775.546
BC-1	0.427835	MUC1	334.095
LC-3	0.427834	CD14	241.012
BC-1	0.427834	FN1	666.595
BC-1	0.427833	GNAO1	836.539
BC-2	0.427833	DEGS2	864.566
BC-1.2	0.427831	AZGP1	835.532
LC-1	0.427828	ERGIC3	758.589
BC-2	0.427828	ITGA10	886.552
BC-2	0.427828	CRABP2	850.496
LC-1	0.427827	NKX2-1	835.532
LC-1	0.427827	ENC1	867.519
BC-1.2	0.427825	TNFRSF19	836.539
BC-1.2	0.427825	SPDEF	699.505
BC-2	0.427822	TGFBI	778.566
BC-1.2	0.427821	SEZ6L2	328.235
BC-1	0.427819	TSPAN13	726.54
BC-2	0.427817	LOXL2	778.566
LC-1	0.427817	NKX2-1	651.498
BC-1	0.427816	BRINP3	755.659
LC-1	0.427814	SFTA2	329.247
BC-2	0.427811	BMP1	204.004
LC-1	0.427809	CD74	245.042
BC-1.2	0.427809	CDYL2	686.606
LC-1	0.427809	TCIM	717.526
BC-1	0.427809	MARCKSL1	653.489
LC-3	0.427805	BMP1	462.299
BC-1	0.427802	H3F3A	784.511
BC-1	0.427801	EFNA1	305.246
LC-1	0.4278	MT-ND6	431.14
LC-1	0.427798	CD164L2	898.584
LC-1	0.427796	PPP1R1B	377.084
BC-1	0.427796	SPARC	253.216
BC-1.2	0.427794	FGFR4	772.585
BC-1.2	0.427793	TRPS1	673.483
BC-1.2	0.427792	TFAP2A	723.508
BC-1.2	0.427791	CRABP2	763.625
BC-1	0.42779	TNFRSF12A	188.045
BC-1.2	0.427789	MUC1	117.019
BC-2	0.427787	BCAS4	738.66
BC-1.2	0.427787	ELF3	802.503
BC-1	0.427784	GNAO1	723.508
BC-1.2	0.427783	EPS8L2	801.5
BC-1.2	0.427782	RUSC1	792.533
BC-1.2	0.427781	CTXN1	824.488
BC-2	0.427781	KRT8	863.564
BC-2	0.42778	FASN	847.586
BC-1.2	0.427779	TJP3	712.634
BC-2	0.427778	AGR2	742.537
BC-2	0.427778	PTPRT	792.533
LC-1	0.427778	RASSF10	626.536
BC-2	0.427776	FOXA1	389.245
LC-1	0.427775	HS3ST1	629.553
BC-3	0.427775	LY6K	700.524
BC-2	0.427774	EZR	833.518
LC-1	0.427772	VKORC1L1	541.137
BC-2	0.427771	CD44	847.586
BC-1	0.427771	AGR2	752.548
BC-3	0.42777	RABGGTB	865.57
BC-1.2	0.427768	KCNN4	741.527
LC-1	0.427765	CD74	722.512
BC-1	0.427762	SOX4	279.088
BC-1	0.427762	SLC7A1	655.503
BC-1	0.427762	TM9SF3	749.529
BC-1	0.42776	ENAH	313.237
LC-1	0.427757	NECTIN4	328.235
BC-1.2	0.427756	TSPAN13	572.48
BC-1	0.427755	GNAO1	787.531
LC-3	0.427752	MT-CYB	722.633
BC-1.2	0.427751	KIAA1324	682.589
BC-1.2	0.42775	PLPP5	715.512
BC-1	0.42775	MT-CO3	792.533
BC-1.2	0.427748	LRRC26	656.573
BC-3	0.427747	XBP1	888.566
BC-3	0.427743	SERPINA3	887.561
BC-1	0.427742	ABCC3	750.658
LC-1	0.427736	NSMF	593.192
BC-1	0.427736	TGFB2	670.589
LC-3	0.427732	IRS2	887.561
BC-1.2	0.427732	TSPAN1	763.625
LC-1	0.427731	ULK4	628.546
LC-1	0.427729	ADAMTS1	302.065
BC-1.2	0.427727	UCP2	859.533
LC-1	0.427721	HORMAD1	572.48
LC-1	0.427721	DMKN	574.482
BC-1	0.427718	ACTB	739.663
BC-1	0.427715	SEPTIN11	658.578
BC-2	0.42771	GPRC5A	863.564
BC-1.2	0.42771	KRT19	766.535
BC-1	0.427707	WNT4	818.541
BC-1.2	0.427704	TNFRSF19	819.54
LC-3	0.427702	CLDN18	716.523
BC-1.2	0.427702	TMEM184A	887.561
BC-2	0.4277	EVL	859.533
LC-1	0.427698	KIF12	869.535
LC-2	0.427698	VWF	208.983
BC-1	0.427694	EHF	725.989
BC-1	0.427693	PLA2G4F	788.543
BC-2	0.427693	ZNF552	820.559
LC-1	0.427689	TMEM184A	627.539
BC-1.2	0.427686	RAB25	850.496
BC-1	0.427684	TTC39A	909.551
BC-1.2	0.427684	MISP	819.54
BC-1.2	0.427682	SPINT1	717.526
LC-1	0.42768	TNRC18	462.299
LC-1	0.427679	RAB11FIP1	795.525
BC-1.2	0.427676	KRT19	821.561
LC-3	0.427674	GPX2	671.592
BC-1.2	0.427674	PROM1	701.517
BC-3	0.427674	VTCN1	716.523
BC-2	0.427673	KDM4B	698.512
LC-1	0.427672	MAP1A	846.582
BC-1.2	0.427672	FAM83H	865.57
BC-1.2	0.427671	ARFGEF3	725.509
BC-1.2	0.42767	EPS8L1	909.551
LC-1	0.427669	TSTA3	716.523
BC-1	0.427663	TPM1	764.675
LC-1	0.427663	CD68	720.496
BC-1	0.427662	APOE	187.041
BC-1	0.42766	SMIM1	912.567
LC-1	0.427657	CTSH	716.523
BC-3	0.427657	CXCL14	896.503
BC-1.2	0.427652	SLC35F5	809.516
BC-1.2	0.427652	ABHD17C	872.568
BC-3	0.427652	RET	715.512
LC-1	0.427649	STOML3	700.601
LC-1	0.427646	ERBB2	627.539
LC-1	0.427643	BAG1	462.299
LC-1	0.427641	VAMP8	913.579
BC-2	0.427641	PRSS22	800.498
LC-1	0.427641	SLC52A2	539.138
BC-2	0.42764	TMC5	864.566
BC-1.2	0.427639	CCNG2	717.526
BC-1	0.427639	MUC19	627.539
BC-1	0.427637	SLC3A1	346.054
BC-1	0.427635	CYB5R1	861.548
BC-1.2	0.427634	SATB1	328.235
LC-1	0.427631	PRR29	847.586
BC-1.2	0.42763	TSTA3	687.611
BC-1.2	0.42763	AGR2	214.047
BC-1	0.42763	FASN	701.603
BC-1	0.427626	ACTN1	307.263
BC-1.2	0.427622	EPPK1	218.103
BC-1	0.427621	HGD	698.512
BC-1.2	0.427617	HIST1H1B	307.263
LC-1	0.427617	SLC11A1	795.525
BC-1	0.427609	SDC1	799.545
LC-1	0.427607	SNTN	900.59
LC-1	0.427606	CACNB3	327.231
BC-1.2	0.427604	C1orf116	767.54
LC-3	0.4276	GAS6	414.249
BC-2	0.427599	DLX2	738.66
LC-2	0.427597	TXNRD1	800.498
BC-1	0.427597	COL9A2	727.544
LC-1	0.427595	VAMP5	911.565
LC-3	0.427595	ARGLU1	750.542
BC-1.2	0.427594	BNIPL	725.509
LC-1	0.427593	TMEM125	541.137
BC-2	0.427593	FOXA1	898.584
LC-1	0.427592	AQP5	627.539
BC-1.2	0.42759	BRINP3	737.648
BC-1	0.427589	KIAA1549	738.66
BC-1.2	0.427589	VAMP8	739.53
BC-2	0.427586	GFRA1	292.071
BC-3	0.427585	RABGGTB	888.566
BC-1.2	0.427581	ZBTB7B	626.536
LC-1	0.427576	LSR	696.604
BC-1.2	0.427575	KLF5	820.559
BC-1.2	0.427572	ALDH3B2	739.53
BC-2	0.427571	MT-ND4	175.023
BC-1.2	0.42757	SERINC2	765.529
LC-1	0.427566	PIP	654.563
BC-3	0.427565	SMS	537.488
BC-1	0.427565	HSPB1	601.457
BC-1	0.427563	UNC5A	909.551
BC-1	0.427563	CDHR3	218.103
BC-1.2	0.427563	KIAA1324	804.569
BC-1	0.427559	C1orf116	861.548
BC-1.2	0.427552	TPD52	836.539
BC-1.2	0.427551	SLC44A4	717.526
LC-1	0.42755	TTLL9	847.586
BC-1	0.427549	ADCY2	701.517
BC-1.2	0.427548	MUC19	798.477
BC-1	0.427544	CACNG4	768.537
BC-1.2	0.427543	STARD10	911.565
LC-3	0.427543	SFTPA1	743.542
BC-1.2	0.427539	FGFR4	799.545
LC-1	0.427538	C19orf33	764.524
LC-1	0.427538	CD24	888.566
BC-1.2	0.427536	NECTIN4	800.498
BC-1.2	0.42753	MAP7	741.527
LC-2	0.42753	NID1	241.012
LC-3	0.42753	COL1A1	737.535
BC-2	0.427528	WFDC2	879.526
BC-1.2	0.427527	HOXC10	809.516
BC-3	0.427525	RABGGTB	256.234
BC-1	0.427524	CXCL17	626.536
BC-2	0.427523	MAPT	861.548
BC-1	0.427523	PPP1R14B	389.245
LC-1	0.427519	IQCH	652.507
BC-2	0.427519	CRABP2	879.526
BC-1	0.427517	FSTL4	303.232
LC-1	0.427516	GOLGA7B	574.482
LC-3	0.427513	PGC	724.645
LC-3	0.42751	MT-ND3	683.592
BC-1	0.42751	PHLDA2	188.045
BC-3	0.427509	MT-ND3	740.522
BC-1	0.427508	ABCC5	714.507
BC-2	0.427508	GREB1L	756.67
LC-1	0.427507	PLCH1	678.529
LC-1	0.427506	NR2F6	651.498
BC-2	0.427504	COL12A1	680.575
BC-1	0.427504	CYB5R1	912.567
BC-2	0.427502	CAPN8	793.535
BC-1.2	0.427499	TMEM132A	656.573
LC-1	0.427498	TM7SF2	651.498
BC-1.2	0.427495	CCNG2	650.498
BC-1.2	0.427495	PROM2	765.529
LC-1	0.427494	AGER	721.5
LC-1	0.427489	S100P	341.107
LC-1	0.427489	MUC5AC	333.056
BC-1.2	0.427487	TSPAN13	852.504
LC-1	0.427484	SPAG8	770.561
BC-1	0.427475	TM9SF2	787.531
LC-1	0.427475	YIPF3	462.299
LC-1	0.427473	EGFL7	173.007
BC-2	0.427473	TIMP2	770.537
LC-1	0.427473	SLC27A2	759.593
BC-3	0.42747	ATP1B1	253.216
BC-1	0.427467	FN1	721.5
LC-3	0.427467	PIK3C2G	847.586
LC-1	0.427467	ADAMTS1	303.05
BC-3	0.427466	LY6K	728.553
LC-1	0.427466	GOLM1	910.553
BC-3	0.427465	AZGP1	253.216
BC-1	0.427462	GPRC5A	145.06
BC-1	0.427461	ENPP5	687.543
LC-1	0.427461	RFX2	846.582
LC-1	0.42746	AMN	253.216
LC-1	0.427459	SLC44A4	912.567
BC-1	0.427457	ARFIP2	218.103
BC-2	0.427456	HMOX1	282.25
BC-1	0.427455	LDLR	701.603
BC-1	0.427452	CAMK2N1	822.569
BC-1.2	0.427452	S100P	852.504
LC-3	0.427452	MT-ND2	624.519
BC-3	0.427451	MT-ND3	947.524
BC-1	0.42745	IER5L	713.637
BC-1	0.427443	ACP6	770.537
BC-1	0.427441	ENAH	658.578
LC-1	0.427439	TM7SF2	328.235
LC-1	0.427439	TMEM41B	843.524
LC-1	0.427437	LRRC23	900.59
LC-1	0.427435	H3F3A	857.521
BC-1.2	0.427434	RBM47	873.57
BC-1.2	0.427432	RAB25	913.579
BC-2	0.427432	CGN	889.577
BC-2	0.427429	IER2	802.503
LC-1	0.427429	WDR34	758.589
LC-1	0.427428	C9orf135	629.553
BC-2	0.427428	IER2	187.041
BC-1	0.427425	MT-ND4L	734.535
LC-1	0.427423	CFAP77	754.657
BC-3	0.427421	MAL2	281.247
LC-1	0.427421	IGFBP4	380.977
LC-3	0.42742	E2F8	726.54
BC-2	0.427416	GATA3	852.504
BC-1	0.427415	SCD	629.488
BC-1.2	0.427414	TCEA3	879.526
BC-1.2	0.427413	GADD45G	835.532
BC-2	0.427407	SFRP2	309.278
BC-3	0.427403	NPNT	281.247
BC-3	0.427402	AKT3	747.518
BC-1.2	0.427402	APP	741.527
BC-3	0.427402	DNALI1	890.582
BC-1	0.4274	TSPAN1	921.52
BC-2	0.427396	ADGRB2	738.518
BC-1	0.427395	XBP1	906.558
BC-1	0.427395	CD36	701.517
BC-1	0.427395	SOX4	750.658
BC-3	0.427394	SCUBE2	537.488
BC-1.2	0.427391	FXYD3	687.611
LC-1	0.427389	MUC3A	790.543
BC-3	0.427389	RABGGTB	702.524
BC-1.2	0.427385	EHF	850.496
BC-1.2	0.427383	SLC35F5	800.498
BC-2	0.427376	CCN5	309.278
BC-2	0.427375	NPNT	800.498
BC-1	0.427374	MT-CO3	835.532
BC-2	0.427373	PDCD4	741.527
BC-1.2	0.427372	MUC1	868.48
BC-2	0.427369	PCOLCE	943.51
BC-1.2	0.427367	ITPRID2	714.507
LC-1	0.427366	ITGA7	267.073
BC-3	0.427365	MAL2	480.308
BC-1	0.427363	AKAP7	865.57
BC-2	0.427362	SCUBE2	863.564
LC-1	0.427357	CDH5	305.011
BC-1	0.427355	FASN	684.6
LC-1	0.427354	CFAP100	723.975
BC-1	0.427354	AGR3	835.532
BC-1.2	0.427353	FAM83H	798.542
BC-3	0.427352	KCNK5	283.262
LC-1	0.42734	ARHGEF38	327.231
BC-2	0.427339	CA12	323.025
BC-1	0.427339	PNPLA2	756.67
BC-1.2	0.427339	SERINC2	725.509
LC-1	0.427338	CAVIN1	230.013
BC-1.2	0.427338	TM7SF2	673.483
BC-1.2	0.427337	JUP	859.533
BC-2	0.427336	PLAAT4	864.566
LC-1	0.427336	MT-CO2	303.232
LC-1	0.427334	NAPSA	790.543
LC-1	0.427333	SOX9	455.102
BC-1	0.427332	CDKN2B	154.061
BC-2	0.427327	COL5A1	916.722
BC-1	0.427322	PADI2	876.629
LC-1	0.427319	LRRC10B	898.584
BC-2	0.427316	RASSF7	715.512
BC-3	0.427314	CYP4B1	888.566
LC-1	0.427314	TCIM	887.561
LC-1	0.427313	GIPR	770.561
LC-1	0.427313	RHOBTB2	303.232
BC-1.2	0.427311	GFPT1	745.556
LC-1	0.42731	TMEM30B	869.535
BC-1	0.427307	GFRA1	214.047
LC-1	0.427303	SH2D3A	572.48
BC-1.2	0.427302	TJP3	724.982
BC-1	0.427301	SDC4	281.247
BC-1.2	0.427299	CASZ1	807.501
LC-1	0.427297	LDLRAD1	900.59
LC-1	0.427296	YIPF3	869.535
BC-1	0.427294	DPP7	792.533
BC-2	0.427289	VAV3	715.512
BC-2	0.427289	JUNB	173.007
BC-1	0.427289	NUPR1	742.537
BC-1.2	0.427287	PACSIN3	820.559
BC-1	0.427284	PADI2	760.513
BC-1.2	0.427281	EZR	754.657
LC-1	0.427281	CRYM	327.231
BC-1.2	0.42728	SRD5A3	684.6
BC-1	0.427274	WNT4	794.545
BC-1.2	0.427272	ALDH3B2	687.611
BC-1	0.42727	KRT7	745.556
BC-1	0.427268	NPDC1	734.535
BC-2	0.427268	LMX1B	874.615
BC-1.2	0.427265	SLC44A4	725.509
BC-3	0.427263	CYP4B1	713.637
LC-1	0.427263	CD55	648.482
LC-3	0.427263	HPGD	220.081
BC-1	0.427258	DUSP16	738.66
BC-3	0.427256	INSM1	702.524
BC-1.2	0.427255	SCGB2A1	795.545
BC-1.2	0.427253	SHANK2	389.245
BC-2	0.427252	PRSS8	703.613
BC-1	0.427251	SOBP	688.546
BC-1.2	0.427248	FAAH	736.645
BC-1.2	0.427247	SREBF1	857.521
BC-3	0.427247	SCGB1D2	243.06
BC-2	0.427244	SOWAHA	742.537
LC-1	0.427239	CXCL2	464.314
BC-1.2	0.427238	NR2F1	307.263
BC-1.2	0.427237	SMIM14	852.504
BC-1	0.427237	CREB3L1	795.545
LC-1	0.427236	PACSIN3	541.137
BC-1.2	0.427236	KRT19	725.509
BC-1.2	0.427235	ATP2C2	737.648
BC-1.2	0.427235	FAAH	801.5
BC-1.2	0.427232	PPP1R1B	899.589
BC-1.2	0.427232	SHANK2	308.266
LC-1	0.427229	TCIM	307.114
BC-1	0.427222	INHBA	305.246
BC-1.2	0.427221	TSPAN13	913.579
BC-1.2	0.42722	SHANK2	775.546
BC-1.2	0.42722	PRSS8	774.537
BC-2	0.427219	PRSS8	809.516
LC-1	0.427217	SFTPB	836.539
BC-1.2	0.427217	CACNB3	790.543
BC-1.2	0.427216	CD9	904.54
LC-1	0.427214	LPCAT1	712.488
BC-1.2	0.427213	TM9SF3	685.605
BC-2	0.427213	COL8A1	146.045
BC-3	0.427212	MT-ATP6	846.494
LC-1	0.427212	KCNQ3	377.084
BC-1	0.427211	SMIM1	910.553
LC-1	0.427211	MUC5B	736.645
BC-1.2	0.427209	ALDH3B2	893.486
BC-1	0.427203	SIDT2	698.512
BC-2	0.427201	INPP4B	890.582
BC-2	0.427197	FBLN1	463.327
LC-1	0.427196	TMC5	759.593
BC-1.2	0.427195	GATA3	798.477
BC-3	0.427194	RABGGTB	228.203
BC-2	0.427188	C1QTNF3	760.513
BC-1	0.427186	KRT8	703.613
LC-1	0.427185	WFDC2	846.582
BC-1	0.427181	FN1	628.478
BC-1	0.42718	F11R	716.523
LC-1	0.427179	BRD3OS	601.515
BC-1	0.427179	45352	909.551
BC-2	0.427179	ZBTB18	714.507
LC-1	0.427177	CEBPD	572.48
BC-1	0.427177	CD151	889.577
BC-1	0.427173	CCL22	282.25
BC-1.2	0.427172	DHCR24	824.488
BC-2	0.42717	ANGPTL2	281.247
BC-1	0.427169	EHF	743.542
BC-1.2	0.427168	CASZ1	134.047
LC-1	0.427166	GPRC5C	869.535
BC-1	0.427166	RASSF10	174.04
BC-2	0.427163	F7	875.618
BC-1	0.427159	MDFI	671.592
BC-1.2	0.427158	TJP3	865.57
LC-1	0.427158	BOK	377.084
LC-1	0.427156	PKP3	431.14
BC-2	0.427155	IER3	763.625
BC-2	0.427155	GPRC5A	743.542
LC-1	0.427153	CAPG	776.552
LC-3	0.427153	KRT15	600.323
BC-2	0.427151	LUM	775.546
BC-1.2	0.42715	TFAP2B	356.121
BC-1.2	0.427149	MUC1	702.609
BC-1.2	0.427143	TSTA3	627.539
LC-3	0.427142	PIK3C2G	885.549
LC-1	0.42714	PCBD1	572.48
LC-1	0.427139	C2	821.541
BC-3	0.427138	CFD	282.25
LC-1	0.427137	SELENBP1	648.482
BC-3	0.427137	GREB1	307.263
LC-1	0.427135	IQCG	847.586
LC-1	0.427134	HYDIN	898.584
BC-1	0.427134	MBOAT2	744.553
BC-3	0.427132	PLAAT3	835.532
BC-1.2	0.427132	PRSS8	480.308
BC-1.2	0.42713	FAAH	891.586
BC-1	0.42713	UNC5A	847.586
BC-1.2	0.427125	ARHGAP8	766.535
BC-1.2	0.427124	CREB3L4	910.46
BC-1	0.427121	FXYD3	773.532
BC-1	0.427119	LAMC2	843.524
BC-1.2	0.427119	CBLN2	809.516
BC-2	0.427119	IER3	822.569
LC-1	0.427118	P4HB	867.519
BC-1	0.427115	SUSD6	187.041
LC-3	0.427113	MT-ATP6	383.352
BC-2	0.427112	COL16A1	365.341
BC-1.2	0.427111	WSB2	743.542
BC-1	0.427105	UCP2	890.582
BC-1	0.427102	MT-CO2	793.535
BC-1	0.427102	COMT	754.657
BC-2	0.427101	COL12A1	253.216
BC-1	0.427101	ITGB6	799.545
BC-1	0.427099	FAAH	754.657
LC-1	0.427098	TREM1	465.305
LC-1	0.427097	IMPA2	913.579
BC-3	0.427096	BHLHE40	766.689
BC-1.2	0.427095	DDR1	365.341
LC-1	0.427092	CATIP	652.507
LC-3	0.42709	CEBPD	170.944
BC-1.2	0.42709	MAP7	714.507
LC-1	0.42709	IRF6	650.498
BC-3	0.427089	CBX4	743.542
BC-1.2	0.427089	MAGED1	795.545
LC-1	0.427088	CREB3L1	599.32
BC-1.2	0.427086	KIAA1522	784.511
BC-2	0.427085	ASPN	146.045
BC-3	0.427085	RABGGTB	727.544
BC-1.2	0.427084	MT-CO3	771.52
BC-2	0.427082	MYB	898.584
BC-1	0.427082	SHB	186.044
BC-1.2	0.427081	SHANK2	726.54
BC-1.2	0.427079	CACNB3	734.535
BC-2	0.427078	HMCN1	885.549
BC-1.2	0.427075	EPPK1	740.522
BC-2	0.427074	TOB1	346.054
BC-1.2	0.427074	MUC6	303.232
BC-3	0.427074	CHPT1	715.512
BC-1.2	0.427074	TSPAN1	723.975
BC-1	0.427073	NUCKS1	756.67
BC-1	0.427072	EHF	911.565
BC-1	0.427071	BRINP3	889.577
BC-1.2	0.42707	MIA3	825.577
LC-1	0.427069	MUC3A	673.483
LC-1	0.427064	TMEM52	678.529
LC-1	0.427063	LRP11	652.507
LC-1	0.427061	TCIM	599.32
BC-1.2	0.427061	RUSC1	796.547
BC-2	0.427055	GATA3	747.518
BC-2	0.427055	PRSS8	878.521
BC-1.2	0.427053	CAMK2N1	764.524
BC-1.2	0.42705	LFNG	738.518
BC-1	0.427049	XBP1	835.532
BC-1	0.427049	CD9	738.518
LC-1	0.427047	ACP5	720.496
LC-1	0.427046	TJP3	887.561
BC-3	0.427044	NUCKS1	698.512
BC-2	0.427042	PRSS8	389.245
BC-1	0.427041	SLC3A1	465.305
BC-2	0.42704	SCUBE2	671.465
BC-2	0.427039	GLUL	650.498
BC-1.2	0.427038	SCGB2A2	880.534
LC-1	0.427037	SPIRE2	909.551
BC-1.2	0.427035	MUC1	815.554
LC-1	0.42703	MAL2	857.521
BC-1	0.42703	PPP2R2C	838.554
LC-1	0.427029	DNAI1	898.584
BC-3	0.427027	SCD	714.507
LC-1	0.427025	PITX2	573.483
BC-1	0.427025	PAPSS2	698.512
BC-2	0.427021	JUNB	912.567
BC-1	0.427019	PAPSS2	734.535
LC-1	0.427018	FHAD1	758.589
BC-1	0.427016	IGFBP5	389.245
BC-2	0.427015	HPN	861.548
LC-1	0.427013	CFAP221	629.553
BC-1.2	0.427013	RAB25	909.551
BC-1	0.427013	SLC6A15	698.512
LC-2	0.427003	C3	327.231
BC-3	0.427001	MYO6	700.524
BC-1	0.426999	PKIA	744.553
LC-2	0.426998	SNTB1	302.065
BC-3	0.426997	GLUL	747.518
LC-3	0.426994	TM4SF4	626.536
LC-1	0.426994	LGALS3BP	807.501
LC-1	0.426993	FBN1	268.075
LC-1	0.426992	CTTN	867.519
BC-1.2	0.426985	TJP3	913.579
BC-1	0.426985	ZMPSTE24	700.524
LC-1	0.426984	EPS8L1	651.498
LC-1	0.426984	SOX2	629.553
BC-1	0.426981	PTPRN2	727.544
BC-1	0.42698	CST4	772.523
LC-1	0.426978	KLK12	541.137
BC-1.2	0.426976	PBX1	890.582
BC-1.2	0.426975	LRRC26	478.293
BC-1	0.42697	SIX1	740.668
LC-2	0.42697	SLC2A1	913.579
BC-3	0.426969	WNT5A	890.582
BC-1.2	0.426968	HMG20B	365.341
LC-1	0.426968	LRRC46	723.975
LC-1	0.426967	WDR34	626.536
LC-1	0.426957	NCOA7	575.484
BC-1.2	0.426956	HOXB6	794.545
BC-1.2	0.426954	ST14	737.648
BC-1.2	0.426948	ARFGEF3	530.3
BC-2	0.426947	C1QTNF3	779.567
LC-1	0.426947	FAM3D	600.51
LC-3	0.426947	ID4	271.102
BC-1.2	0.426946	CACNB3	838.554
BC-1	0.426946	HOXB3	700.524
BC-3	0.426945	ACADSB	281.247
BC-1	0.426945	ACTN1	655.503
BC-1	0.426943	SLC5A6	739.663
BC-1.2	0.426941	C1orf116	812.542
LC-1	0.426939	RSPH4A	900.59
BC-1.2	0.426938	AGR2	736.526
BC-1.2	0.426938	PLXNB1	809.516
BC-1	0.426937	CST4	740.522
BC-2	0.426935	MMP11	714.507
BC-2	0.426933	PLIN5	800.498
BC-1	0.42693	CASZ1	436.283
LC-1	0.426928	CTSD	719.486
BC-1.2	0.426928	CST4	716.523
BC-1	0.426927	AGR2	628.546
BC-1	0.426926	MEX3A	887.561
BC-1.2	0.426924	SHANK2	932.573
BC-3	0.426923	INSM1	740.522
BC-1.2	0.426922	SERINC2	712.488
BC-1	0.42692	LRRC26	687.543
BC-3	0.42692	NPNT	746.565
BC-1.2	0.42692	CYB5R1	626.536
BC-1.2	0.426919	COL9A2	742.537
LC-3	0.426918	CTSB	173.007
BC-1.2	0.426917	S100P	723.975
BC-3	0.426917	KCNK5	717.526
BC-2	0.426915	ZNF703	671.465
LC-1	0.426914	TJP3	602.515
LC-1	0.426914	CCN2	303.05
BC-1	0.426913	AZGP1	824.575
BC-1	0.426913	SPINT2	789.547
BC-1.2	0.426912	DLX2	626.536
LC-2	0.426908	ANXA1	717.526
LC-3	0.426907	WWC1	259.02
BC-1	0.426901	CDH3	331.262
BC-2	0.4269	TRPS1	920.518
BC-3	0.426897	AK4	309.278
LC-1	0.426897	ESRP2	381.335
LC-1	0.426896	PTGDS	381.066
BC-1.2	0.426895	GFRA1	686.606
LC-1	0.426892	DCDC1	629.553
BC-3	0.426891	NPNT	911.565
BC-1.2	0.42689	EPCAM	894.492
LC-1	0.426889	MUC16	652.507
BC-1.2	0.426887	SHANK2	871.564
BC-1.2	0.426882	KRT19	764.524
BC-1	0.426882	KRT7	770.561
LC-1	0.426881	MAL2	377.084
LC-1	0.426881	SCNN1A	914.582
LC-1	0.426879	RIBC2	628.546
BC-1.2	0.426872	KRT7	650.498
BC-1.2	0.426872	MUC19	571.288
BC-1	0.426871	LDLR	253.216
BC-1	0.426869	SLC25A37	787.531
LC-1	0.426866	MTUS1	651.498
LC-1	0.426866	TPPP3	755.659
BC-1.2	0.426866	ELF3	329.247
BC-2	0.426864	ANKRD30A	176.028
BC-1	0.426863	VAV3	740.668
BC-1	0.426863	GOLM1	833.518
BC-3	0.426862	S100P	835.532
LC-1	0.426861	STEAP3	754.657
BC-2	0.42686	LRP1	181.07
LC-1	0.426859	SLC15A2	602.515
BC-1	0.426858	TOB1	771.52
BC-1.2	0.426858	MAP7	794.545
LC-1	0.426858	CTSZ	773.532
LC-1	0.426857	SPAG1	758.589
BC-1	0.426854	RUSC2	656.573
BC-1	0.426854	CACNG4	151.025
BC-1	0.426853	RNASE4	837.546
LC-3	0.426853	ICAM1	413.245
BC-3	0.426853	DCAF10	256.234
BC-1	0.426852	TM9SF2	809.516
BC-2	0.426851	CRACR2B	870.554
LC-1	0.42685	AQP5	846.553
BC-3	0.426848	IARS2	863.564
BC-1	0.426847	SPINT2	574.482
BC-3	0.426847	WNT5A	700.524
BC-1	0.426846	COL8A1	306.251
LC-3	0.426845	ID4	181.07
LC-1	0.426843	VAMP5	573.483
BC-1.2	0.426842	LFNG	772.523
LC-1	0.42684	FAM83H	304.236
BC-1	0.426838	ECI2	760.513
LC-1	0.426837	TTLL6	628.546
LC-1	0.426826	FAM83H	912.567
LC-3	0.426822	PTPRN2	301.217
LC-1	0.426821	SPACA9	770.561
LC-3	0.42682	MT-CO2	383.352
BC-2	0.426819	CITED4	771.573
BC-1.2	0.426817	CASZ1	632.494
LC-1	0.426816	SYT7	712.488
BC-2	0.426814	TMC5	802.503
BC-2	0.426813	ANKRD30A	851.499
LC-1	0.426802	AK8	898.584
BC-2	0.426802	NPNT	671.465
BC-1.2	0.426801	S100A13	859.533
BC-2	0.426799	BTG2	506.287
BC-1.2	0.426798	TJP3	854.509
BC-1	0.426795	EPHA2	655.503
LC-1	0.426794	KLK11	607.473
BC-1	0.426794	CAPN13	857.521
BC-1	0.426792	PPP1R14B	307.263
LC-3	0.426792	MICAL2	756.67
BC-3	0.426791	RET	758.489
BC-1	0.426791	PTPRF	799.545
BC-1	0.426789	SLCO2A1	281.247
BC-2	0.426787	NTN4	898.584
BC-2	0.426785	HAGHL	175.023
BC-2	0.426784	KRT14	304.062
LC-1	0.426783	VAMP8	760.606
BC-2	0.426781	TMC5	863.564
BC-1.2	0.42678	PAPSS2	740.668
BC-2	0.42678	ANKRD30A	686.606
LC-1	0.426778	RIBC2	629.553
BC-1.2	0.426776	ABHD17C	797.544
BC-2	0.426774	JUNB	762.62
BC-1	0.426771	HM13	863.564
BC-1.2	0.42677	STARD10	754.657
BC-1.2	0.42677	MISP	466.308
LC-1	0.426768	KIAA0556	678.529
LC-1	0.426766	LRGUK	758.589
BC-1.2	0.426764	ITPRID2	764.524
BC-1	0.426764	CYP4X1	751.546
BC-1	0.426761	HBEGF	718.538
LC-1	0.426758	TNFRSF21	888.566
LC-1	0.426758	GRHL2	869.535
BC-1	0.426756	CRISP3	836.539
LC-1	0.426754	ANKRD65	652.507
BC-2	0.426752	BHLHE40	932.573
LC-1	0.426752	KRT17	758.589
BC-1.2	0.426751	NR2F6	793.535
BC-1	0.426748	SEZ6L2	129.017
BC-3	0.426747	NPY1R	281.247
BC-1	0.426745	HSPB1	277.216
BC-3	0.426745	MGST1	800.498
BC-1	0.426744	SLC4A4	838.554
BC-1	0.426743	KIAA1522	214.047
BC-2	0.426742	NPNT	899.589
BC-2	0.426741	BAMBI	175.023
BC-1.2	0.426739	VAMP8	686.606
BC-1.2	0.426731	HEBP2	738.66
BC-1	0.426731	COX7A1	742.537
BC-1.2	0.426729	REEP6	717.526
LC-1	0.426728	LYPD6B	381.335
LC-1	0.426726	CDC42EP5	867.519
BC-1.2	0.426726	MT-CO2	784.511
BC-1.2	0.426721	FGFR4	657.578
BC-1.2	0.426721	SRPK3	913.579
LC-1	0.42672	CAPS	723.975
BC-1	0.426717	SPINT1	764.675
LC-3	0.426717	MT-ND2	736.645
BC-2	0.426717	GATA3	684.6
LC-1	0.426715	PPP1R16A	574.482
LC-1	0.426715	CAPN2	911.565
BC-1	0.426713	ADGRB2	436.283
BC-2	0.426713	PLAAT4	701.603
LC-1	0.426712	RNF145	455.102
BC-1	0.426712	NTNG1	668.601
BC-1.2	0.426711	FOXA1	772.585
BC-1	0.426708	PHLDA2	697.607
BC-1	0.426705	HBEGF	768.537
BC-1	0.426702	MT-CO2	792.533
BC-1.2	0.426701	CREB3L4	790.543
BC-1.2	0.426701	COPB2	794.545
BC-1	0.426701	CHRM1	480.308
BC-1	0.426698	BNIPL	787.531
LC-1	0.426698	CYP4X1	601.515
BC-3	0.426698	RET	801.5
BC-1	0.426697	SYT1	839.56
BC-1	0.426697	ASPH	392.26
LC-1	0.426696	IFI30	793.511
BC-1.2	0.426696	HMG20B	837.546
BC-1.2	0.426696	GADD45G	218.103
LC-1	0.426695	CXCL12	243.06
BC-1	0.426688	CCN2	306.251
BC-2	0.426687	COL5A1	791.54
BC-1.2	0.426687	TCEA3	711.628
BC-1	0.426684	KIAA1549	626.536
LC-1	0.426684	APOE	721.5
BC-3	0.426682	RABGGTB	309.278
BC-2	0.426681	PRSS22	115.003
BC-2	0.426677	RGL3	793.535
BC-1.2	0.426676	LIPF	254.219
BC-1.2	0.426674	VAMP8	575.484
BC-3	0.426674	CCT6A	863.564
LC-1	0.426671	PPP1R13B	541.137
BC-1	0.42667	BGN	392.26
BC-1.2	0.426668	RBM47	898.584
LC-1	0.426665	BACE2	329.247
LC-1	0.426665	CGN	327.231
BC-1	0.426664	ACSL3	734.535
BC-2	0.426664	TMEM184A	862.552
BC-1.2	0.426664	ALDH3B2	834.525
BC-2	0.426663	RGL3	792.533
LC-1	0.42666	HOXC8	843.524
BC-1.2	0.42666	ARRDC1	738.518
BC-1	0.42666	DLX2	862.552
BC-1	0.426656	DCBLD2	627.474
BC-1	0.426654	MCM4	744.553
BC-2	0.426654	SSC5D	886.552
BC-2	0.426653	FGD3	833.518
LC-1	0.42665	SNTN	770.561
BC-2	0.426649	INPP4B	861.548
BC-1.2	0.426647	NUCB2	795.545
BC-2	0.426646	VCAN	839.56
BC-2	0.426643	SCUBE2	742.537
LC-1	0.426641	ACHE	377.084
BC-1	0.426638	SDC1	393.261
LC-1	0.426637	EPCAM	333.056
LC-1	0.426636	DNAH12	898.584
BC-1	0.426634	CHRM1	881.531
BC-2	0.42663	TOB1	879.526
BC-1	0.426629	SECISBP2L	911.565
BC-1	0.426628	CD9	217.011
BC-1.2	0.426622	NECTIN4	743.542
BC-1.2	0.42662	CLDN7	911.565
LC-1	0.426617	DUSP1	303.05
BC-2	0.426616	GREB1L	861.548
LC-1	0.426615	C1QB	465.305
BC-1	0.426615	SYT1	862.552
BC-1.2	0.426614	MUCL1	713.637
BC-1.2	0.426614	CADM4	745.556
LC-1	0.426613	C11orf16	900.59
BC-3	0.426613	NPNT	227.2
BC-1	0.426613	ABCC11	774.537
BC-1.2	0.426612	PAK4	714.507
BC-2	0.426611	ELF3	201.037
LC-1	0.426608	VARS	617.154
BC-2	0.426606	TMC5	742.537
BC-1.2	0.426605	SMIM14	822.569
BC-1.2	0.426605	PLXNB2	739.663
LC-1	0.426604	ALCAM	601.515
LC-1	0.426604	COL18A1	279.037
LC-1	0.426602	MT-CO2	627.539
BC-3	0.426599	IFI44L	914.582
BC-1	0.426598	IER5L	174.04
LC-1	0.426595	TMPRSS3	758.589
BC-1	0.426594	BICD1	333.276
BC-2	0.426589	IER3	904.54
LC-1	0.426589	IFI30	772.523
BC-1.2	0.426588	TMED3	701.517
BC-1	0.426581	SYT12	145.06
BC-1	0.426581	TNFRSF12A	768.537
BC-2	0.42658	OLFML2B	776.552
BC-3	0.42658	TMPRSS3	887.561
BC-1.2	0.426578	AZGP1	822.569
LC-2	0.426577	TMSB4X	766.535
LC-1	0.426574	SLC44A4	755.659
BC-2	0.426573	MLPH	576.491
BC-1	0.426569	SOX9	772.523
BC-1	0.426569	SIX1	716.523
LC-1	0.426568	GOLGA7B	913.579
BC-1.2	0.426567	SLC44A4	478.293
BC-2	0.426563	EZR	176.028
LC-1	0.426555	FXYD3	626.536
BC-1	0.426555	TTC39A	862.552
BC-1.2	0.426553	NECAB3	739.663
BC-3	0.426553	GREB1	715.512
BC-1.2	0.426552	PADI2	599.32
LC-1	0.426551	EYA2	759.593
BC-1.2	0.426551	RASSF7	544.449
BC-2	0.426547	COL1A2	769.529
LC-1	0.426547	TMC5	872.568
LC-1	0.426546	AHCYL2	766.535
BC-1.2	0.426545	PBX1	575.484
BC-1	0.426545	CPE	821.561
LC-3	0.426544	CEBPD	838.554
LC-1	0.426539	VIM	847.645
BC-2	0.426539	ADAMTS2	913.701
BC-1.2	0.426538	SERINC2	807.501
BC-3	0.426537	NUCKS1	864.566
LC-3	0.426537	STK39	195.049
BC-2	0.426536	RGL3	737.99
BC-1.2	0.426531	SRD5A3	913.579
BC-1.2	0.42653	NUCB2	872.568
BC-1.2	0.426529	SRP72	713.637
BC-2	0.426528	PARD6B	737.99
BC-2	0.426528	C3	181.07
BC-1	0.426527	JUNB	344.03
LC-1	0.426527	AGR2	683.592
BC-1.2	0.426525	NKX3-1	117.019
BC-1.2	0.426523	ERBB3	912.462
BC-1	0.426521	GNAO1	910.553
LC-1	0.426519	KATNAL2	655.569
LC-1	0.426515	EPCAM	860.635
BC-1.2	0.426515	RBM47	767.54
BC-2	0.426513	S100A1	764.631
BC-1.2	0.426509	NR2F6	852.504
BC-3	0.426508	CBX4	727.544
LC-1	0.426508	DYNLRB2	700.601
BC-1	0.426504	FADD	768.537
BC-1	0.426501	SCGB2A2	725.509
BC-1	0.4265	PLA2G4F	823.571
BC-1	0.426499	TRIM26	214.047
BC-1	0.426499	VIPR1	820.559
BC-1.2	0.426497	MUC19	575.484
BC-1	0.426494	LAMP1	748.527
LC-1	0.426489	ANKFN1	629.553
BC-1	0.426488	NME4	890.582
LC-1	0.426487	AHCYL2	835.532
LC-1	0.426485	SDC1	887.561
BC-2	0.426485	ADGRB2	218.103
BC-2	0.426483	COL6A2	543.161
BC-1	0.426479	LAMB3	766.689
BC-1.2	0.426478	DALRD3	835.532
BC-1.2	0.426478	SCGB2A2	724.505
BC-2	0.426477	CREB3L1	775.546
BC-1.2	0.426475	TMED3	735.528
BC-1	0.426474	COL9A2	818.541
BC-1	0.426474	MYL9	333.276
BC-1.2	0.426473	PLXNB1	814.553
LC-1	0.426471	KLK11	857.521
BC-1	0.426471	ENAH	745.502
BC-1	0.426467	CPE	728.553
LC-1	0.426464	CAPS	650.498
BC-2	0.426463	PRSS8	651.498
BC-1	0.42646	LAMC2	721.5
LC-1	0.426459	C9orf24	723.975
BC-1.2	0.426459	GFPT1	861.548
BC-3	0.426458	CADM1	889.577
BC-1	0.426457	BCAM	242.077
BC-1.2	0.426455	PRSS8	868.48
LC-1	0.426453	MUC5AC	864.566
LC-3	0.426453	PRKCA	462.299
BC-2	0.426449	VAV3	214.047
BC-2	0.426447	AR	874.615
BC-2	0.426445	ZBTB18	864.566
BC-1.2	0.42644	MUC6	922.535
LC-1	0.426439	SYNGR2	717.526
BC-1.2	0.426438	SHANK2	657.578
LC-1	0.426438	LMO7	795.525
BC-1	0.426437	ZMPSTE24	741.527
LC-1	0.426436	TFCP2L1	464.314
BC-1.2	0.426435	CCNG2	766.689
BC-1	0.426433	MT-CYB	699.505
BC-3	0.426433	SMS	794.545
BC-1	0.426432	PERP	848.603
BC-1	0.426431	UCP2	761.518
BC-1	0.426429	OCIAD2	670.589
BC-1.2	0.426428	TJP3	891.586
BC-1.2	0.426425	CREB3L1	480.308
BC-1.2	0.426425	DDR1	798.542
BC-2	0.426424	ADGRB2	626.536
LC-3	0.426424	MT-ND4	889.577
BC-1.2	0.426423	NECTIN4	813.547
BC-1.2	0.426423	SCGB2A1	872.568
BC-1	0.426421	SLC22A23	242.077
LC-1	0.42642	SLC11A1	720.496
LC-1	0.42642	ELMO3	572.48
BC-1.2	0.426419	SPDEF	764.524
BC-1.2	0.426416	NR2F6	862.552
LC-1	0.426415	SPAG16	754.657
BC-1.2	0.426414	PPP1R1B	365.341
LC-1	0.426413	GOLM1	624.519
BC-2	0.426412	ZNF552	699.505
BC-1	0.426412	ADCY2	627.539
BC-3	0.426411	WNT5A	714.507
BC-1	0.426409	TMEM45B	670.589
BC-1.2	0.426404	KIAA1324	813.547
BC-1	0.426403	ACTB	770.537
LC-1	0.4264	NKX2-1	863.564
BC-2	0.426399	RABEP1	715.512
LC-1	0.426399	CAPG	747.518
BC-1.2	0.426396	RAB25	864.566
BC-1.2	0.426394	STARD10	700.524
LC-1	0.426394	TSPAN11	462.299
BC-1.2	0.426394	CBLN2	684.6
BC-1.2	0.426387	CREB3L1	656.573
BC-1.2	0.426386	SCD	253.216
LC-1	0.426386	TRAF3IP1	629.553
BC-3	0.426386	WNT5A	863.564
BC-1.2	0.426385	TMEM132A	724.52
BC-1.2	0.426383	ST14	850.496
BC-1.2	0.426383	ADGRB2	823.571
BC-1.2	0.426383	PACSIN3	764.524
BC-1	0.426383	SECISBP2L	864.566
BC-1.2	0.42638	ARFIP2	685.605
BC-1	0.426376	TUBA1A	393.261
BC-2	0.426375	TPD52	175.023
BC-1.2	0.426375	CADM4	686.606
BC-2	0.426375	PRR36	800.498
BC-1	0.426375	SLC2A13	724.52
LC-1	0.426373	EHF	858.524
BC-3	0.42637	MT-CO2	788.543
BC-1	0.426365	MT-ND2	809.516
LC-1	0.426361	INMT	305.011
BC-3	0.42636	LURAP1L	742.537
LC-1	0.426359	FRAT2	539.138
LC-1	0.426359	TMEM173	602.515
BC-1.2	0.426359	TFAP2A	631.492
BC-1.2	0.426357	ZBTB7B	743.542
BC-1.2	0.426357	RASSF7	795.545
BC-1.2	0.426354	GFRA1	716.523
BC-1.2	0.426352	AZGP1	739.663
BC-2	0.426349	NAT1	627.539
LC-1	0.426348	CRISP2	759.593
LC-1	0.426344	TFCP2L1	807.501
BC-1	0.426342	TFF3	703.613
BC-1.2	0.426338	NR2F6	792.533
LC-1	0.426337	SPTLC2	843.524
BC-1.2	0.426336	WSB2	906.558
BC-1.2	0.426333	PRR36	813.547
BC-1.2	0.426332	CD24	571.288
BC-1.2	0.426331	EPS8L1	801.5
BC-1.2	0.426328	JPT2	807.501
BC-1	0.426327	KCNN4	861.548
BC-1.2	0.426327	GATA3	846.582
BC-2	0.426326	C1R	179.055
LC-1	0.426325	AOC1	341.107
LC-1	0.426325	SAXO2	847.586
BC-1	0.42632	TMED3	792.533
LC-1	0.42632	SPEF1	652.507
BC-3	0.426318	APOD	281.037
BC-1.2	0.426317	NECTIN4	742.537
BC-1.2	0.426317	HMGCS2	571.288
LC-1	0.426316	A2M	161.061
LC-1	0.426313	PITPNM1	869.535
BC-1.2	0.426311	SCGB2A2	481.222
LC-1	0.42631	CAPN13	652.507
BC-1.2	0.42631	TSPAN13	573.483
BC-1	0.42631	MARCKSL1	218.103
BC-3	0.42631	SMS	802.503
BC-1.2	0.426309	TRPM4	835.532
LC-1	0.426308	KIF19	672.587
BC-1	0.426306	TSTD1	756.67
BC-1	0.426298	INHBA	858.524
LC-1	0.426296	UBXN11	758.589
LC-1	0.426295	MMP2	281.037
LC-1	0.426294	KCNK1	593.192
BC-1	0.426294	FXYD3	839.56
BC-2	0.426288	KIAA1522	835.532
BC-1	0.426286	PKIA	745.556
BC-2	0.426285	NTN4	847.586
BC-1.2	0.426285	FASN	815.554
LC-1	0.426281	SLC15A3	509.288
BC-1	0.426281	GALNT12	748.527
BC-1.2	0.426279	FGFR4	389.245
BC-3	0.426276	NNMT	215.032
BC-2	0.426274	CREB3L4	737.99
BC-1.2	0.426272	PLXNB1	713.637
BC-1.2	0.426272	SPINT1	725.509
LC-1	0.426267	C9orf24	672.587
BC-1	0.426265	NUPR1	861.548
BC-2	0.426264	RABEP1	702.609
BC-2	0.426259	KRT8	847.586
BC-1.2	0.426254	ARHGAP8	794.545
BC-2	0.426251	MT-CO3	801.5
BC-1.2	0.42625	ABHD17C	906.558
LC-1	0.42625	B4GALNT4	821.541
BC-1.2	0.426249	TOB1	820.559
BC-1.2	0.426249	ARRDC1	798.477
BC-3	0.426249	CXCL14	327.231
BC-2	0.426249	CREB3L1	776.552
BC-3	0.426248	EMP2	283.262
LC-1	0.426247	SCNN1A	599.32
LC-1	0.426243	IGFBP4	303.05
BC-3	0.42624	CHCHD2	911.565
LC-3	0.42624	SVIL	436.283
BC-1.2	0.426239	PERP	770.561
BC-1.2	0.426233	BRINP3	734.535
LC-2	0.426232	RAB11FIP1	717.526
BC-1.2	0.426227	TRAF4	717.526
BC-2	0.426227	SPARC	258.058
LC-1	0.426226	CLDN3	381.335
BC-3	0.426225	EMP2	284.266
BC-1.2	0.426224	PTPRN2	819.54
LC-3	0.426223	BMP1	607.473
LC-3	0.426222	NBL1	414.249
LC-1	0.42622	CFAP46	900.59
BC-1.2	0.426219	PBX1	764.524
BC-1.2	0.426219	STARD10	801.5
BC-1.2	0.426214	SLC37A1	835.532
BC-1.2	0.426212	ATP6AP1	848.603
BC-1	0.426212	TGFB2	813.547
LC-1	0.426207	HES6	539.138
BC-1	0.426206	LRRC26	846.582
BC-2	0.426206	TIMP2	915.718
BC-1	0.426206	JUNB	681.511
LC-1	0.426205	ACP5	769.51
LC-1	0.426204	TJP3	648.482
LC-1	0.426203	IRX3	888.566
BC-2	0.426199	MYB	891.586
BC-1.2	0.426197	PTPRN2	823.571
BC-2	0.426197	N4BP3	187.041
BC-1	0.426196	CPE	129.017
BC-1	0.426196	CXCL17	306.076
LC-1	0.426196	CAV1	305.011
LC-1	0.426195	ARFGEF3	652.507
BC-1.2	0.426195	MARCKSL1	711.628
BC-1.2	0.426192	KRT19	575.484
BC-1.2	0.426191	XBP1	814.553
BC-2	0.42619	MUC1	850.496
BC-1.2	0.426186	PTPRF	801.5
BC-1	0.426184	DCBLD2	281.247
BC-1	0.426183	CREB3L1	771.52
BC-1	0.426183	EDEM3	820.559
BC-1.2	0.426181	ERBB3	650.498
BC-1	0.426179	GFRA1	657.578
BC-1	0.426177	ATP6V0E2	874.615
BC-1.2	0.426175	SRPK3	848.603
BC-1.2	0.426175	PERP	711.628
BC-1	0.426173	TSPAN2	151.025
BC-1	0.426171	ATP6V1C2	787.531
BC-1	0.426166	LOXL2	770.537
BC-1	0.426166	KIAA1522	717.526
LC-1	0.426166	RGL2	541.137
BC-1	0.426165	NUCB2	742.537
BC-2	0.426164	BNIPL	218.103
BC-2	0.426163	CYP4Z1	800.498
BC-1.2	0.426163	SCGB2A2	833.518
BC-1.2	0.42616	MT-CO2	713.637
BC-1	0.42616	DLX2	794.545
BC-1.2	0.426156	TFAP2B	802.503
LC-1	0.426156	HES6	617.154
BC-1	0.426156	ENPP3	889.577
BC-1	0.426156	CXCL17	703.613
BC-1	0.426156	MARCKSL1	700.601
BC-1.2	0.426156	MISP	572.48
BC-1.2	0.426155	FGFR4	878.521
LC-1	0.426152	ERGIC3	655.569
BC-1	0.426147	NSF	809.516
BC-1.2	0.426145	MAOB	306.251
LC-1	0.426144	S100A6	648.482
LC-1	0.426141	CIB1	759.593
LC-1	0.42614	JUP	858.524
BC-3	0.426139	PDCD4	801.5
BC-1	0.426137	CSRP1	889.577
LC-1	0.426134	TTLL9	770.561
BC-2	0.426134	BTG2	651.498
LC-3	0.426134	MT-ND2	735.631
BC-1	0.426133	IER5L	631.492
LC-1	0.426132	PLPPR3	770.561
BC-3	0.426132	IGHA1	302.065
BC-1.2	0.426131	SLC37A1	740.522
LC-1	0.426131	FYB2	759.593
BC-2	0.426128	IER2	743.542
BC-1	0.426128	ARHGAP35	627.539
BC-1.2	0.426127	XBP1	819.54
BC-1.2	0.426127	SLC37A1	809.516
LC-1	0.426121	EPS8L1	650.498
BC-3	0.426121	PGR	255.231
LC-1	0.426121	ANKDD1B	628.546
BC-1	0.426118	INHBA	389.245
BC-2	0.426118	DDR1	864.566
LC-2	0.426118	C4BPA	796.448
BC-1.2	0.426117	MCM4	717.526
BC-2	0.426117	SRARP	754.657
LC-1	0.426116	PLAAT4	600.51
BC-1.2	0.426115	EPPK1	651.498
LC-2	0.426104	PLA2G2D	723.975
BC-1.2	0.426103	GOLM1	357.123
BC-1.2	0.426102	RGL2	848.603
LC-1	0.426101	CRYM	572.48
BC-2	0.426099	FOXA1	912.567
LC-1	0.426096	CEBPD	857.521
BC-1	0.426093	SLC7A1	307.263
BC-2	0.426093	S100A1	115.003
BC-2	0.426092	C1QTNF3	365.341
BC-1.2	0.426092	CD9	910.46
BC-1.2	0.426088	PACSIN3	822.569
BC-1.2	0.426087	TFAP2B	327.231
LC-1	0.426085	NKX2-1	307.114
BC-1.2	0.426085	EPS8L1	626.536
BC-1	0.426083	INHBA	764.675
BC-1.2	0.426082	SHANK2	134.047
LC-1	0.426076	C20orf96	758.589
BC-1.2	0.42607	EPS8L1	848.603
LC-3	0.42607	MT-ND1	696.604
BC-1	0.426069	CKB	743.542
LC-1	0.426066	CFB	652.507
BC-1	0.426063	SEMA7A	858.524
BC-1	0.426063	SOX4	331.262
BC-2	0.426061	PTPRT	301.217
BC-1	0.426061	SLC2A13	599.502
BC-1.2	0.42606	RBM47	887.561
LC-1	0.42606	NHLRC4	652.507
BC-2	0.42606	ANXA9	861.548
BC-2	0.426059	IER3	712.488
LC-1	0.426057	EPHX1	700.601
LC-1	0.426056	HSBP1L1	913.579
BC-1.2	0.426055	ATP2C2	686.606
LC-1	0.426055	ECRG4	652.507
LC-1	0.426054	FRAT2	593.192
LC-1	0.426053	MUC5B	759.593
BC-3	0.426051	IARS2	700.524
BC-3	0.426051	PGRMC2	228.203
BC-1	0.42605	FGFR4	306.076
LC-1	0.426048	CCDC40	754.657
BC-1.2	0.426047	CLDN7	873.57
BC-1	0.426047	CSRP1	145.06
BC-1.2	0.426047	FASN	857.521
BC-1.2	0.426046	PBX1	793.535
LC-1	0.426043	FBXO15	758.589
BC-3	0.426042	STARD10	480.308
LC-1	0.426042	MYH14	599.502
BC-1	0.426039	TMED3	734.535
BC-1.2	0.426038	CD151	795.545
BC-1.2	0.426038	RBM47	839.56
LC-1	0.426037	WDR38	898.584
BC-1.2	0.426037	ARFGEF3	717.526
LC-1	0.426037	MSLN	648.482
LC-1	0.426034	SOX4	329.247
BC-1	0.426033	S100A10	671.592
BC-2	0.426032	COL6A1	543.161
BC-2	0.426031	ELF3	574.482
BC-1.2	0.426031	FXYD3	910.553
BC-1	0.426031	FAM83E	818.541
BC-1.2	0.42603	PHGDH	313.237
BC-2	0.426028	ADGRB2	888.566
BC-1.2	0.426027	CTXN1	723.508
BC-1.2	0.426026	SLC3A1	833.518
BC-1.2	0.426024	FAM83H	687.543
LC-1	0.426024	VWA2	627.539
BC-1.2	0.426023	AZGP1	874.615
LC-1	0.426022	TSTD1	651.498
LC-1	0.42602	SPINT1	834.525
LC-1	0.42602	AHCYL2	834.525
BC-1	0.426017	SECISBP2L	863.564
LC-1	0.426016	SPACA9	847.586
BC-1	0.426014	SIDT2	723.975
BC-3	0.426013	TMPRSS3	800.498
BC-1	0.426012	RORC	793.535
LC-1	0.426011	MMP2	254.998
LC-1	0.426008	AGR2	570.465
BC-2	0.426004	FASN	846.582
BC-2	0.426003	PLEKHA6	700.601
BC-2	0.426003	TRPS1	770.561
BC-1.2	0.426	HMG20B	819.54
BC-1.2	0.425998	CLDN7	651.498
BC-1.2	0.425995	TRIM3	651.498
BC-1.2	0.425992	ZBTB7B	742.537
LC-1	0.425991	PPP1R32	759.593
BC-2	0.42599	CYP4X1	214.047
LC-1	0.425987	SFTPB	341.107
BC-3	0.425987	CRIP1	728.553
BC-2	0.425987	PRSS8	850.496
BC-3	0.425985	ESRP1	699.505
BC-1.2	0.425982	WSB2	685.605
LC-1	0.425982	IMPA2	626.536
LC-1	0.425981	IKZF2	843.524
BC-2	0.42598	HSPB1	800.498
LC-1	0.425979	PHLDA2	253.216
BC-2	0.425978	CBX4	898.584
BC-1.2	0.425977	SERINC2	798.477
BC-1	0.425976	LRRIQ1	914.582
LC-1	0.425976	VAMP5	857.521
LC-1	0.425972	HSP90AB1	377.084
BC-1	0.425971	MIF	603.471
LC-1	0.425969	CCN2	279.037
BC-1	0.425967	PLXNB1	686.606
LC-1	0.425966	TMPRSS13	867.519
BC-1	0.425966	SPDEF	744.553
LC-1	0.425965	ODF3B	656.573
BC-1.2	0.425963	RGL2	687.611
LC-3	0.42596	SFTPB	718.538
BC-1	0.425958	DLX2	741.527
BC-2	0.425957	HIST1H1D	697.478
LC-1	0.425955	FCGBP	601.515
BC-1.2	0.425954	ATP6AP1	734.535
BC-1	0.425952	DUSP10	174.04
BC-1.2	0.425952	DALRD3	714.507
BC-3	0.425951	LAPTM4B	255.231
BC-1.2	0.425948	COL9A2	743.542
LC-1	0.425948	CCDC80	236.02
LC-1	0.425946	CAPS	626.536
LC-1	0.425939	B3GNT7	651.498
BC-1.2	0.425938	COL9A2	628.546
LC-1	0.425937	EHMT2	869.535
LC-1	0.425934	ANO9	764.524
LC-1	0.425932	NME2	867.519
BC-1.2	0.42593	ARHGAP8	797.544
BC-1	0.425929	SLC5A6	214.047
BC-2	0.425929	KIAA1522	218.103
BC-1	0.425929	PLA2G4F	736.526
BC-1	0.425927	ENAH	833.518
BC-1	0.425923	WNT11	728.553
BC-1	0.425919	SPINT1	887.561
BC-1.2	0.425918	SH3BP4	685.605
LC-2	0.425915	ACTG1	717.526
BC-1	0.425913	RAB32	393.261
BC-1	0.425913	HGD	480.308
BC-3	0.425912	CRIP1	716.523
BC-1	0.425911	WNT11	741.527
LC-1	0.425909	CTSD	761.518
BC-1	0.425908	SLC35A3	626.536
LC-1	0.425907	AQP5	383.352
LC-1	0.425907	PLA2G10	857.521
LC-1	0.425904	C4orf19	572.48
BC-1.2	0.4259	DUSP4	893.486
LC-1	0.425896	MS4A8	755.659
BC-1	0.425891	AKAP7	698.512
BC-1.2	0.42589	ADGRB2	575.484
BC-1	0.425889	LAMP1	821.561
BC-3	0.425887	XBP1	700.524
LC-1	0.425885	GTF2IRD1	867.519
BC-2	0.425881	CITED4	871.564
BC-1.2	0.425881	SRPK3	911.565
BC-1.2	0.425881	WSB2	715.512
BC-1.2	0.42588	SHANK2	815.554
BC-1.2	0.42588	HMG20B	907.559
BC-1.2	0.42588	LRRC26	327.231
BC-1.2	0.425878	ADGRB2	865.57
LC-1	0.425877	KRT7	379.084
LC-1	0.425874	ATP2C2	857.521
BC-1.2	0.425874	PADI2	882.545
BC-2	0.425871	IGSF21	862.552
BC-1.2	0.425869	NR2F6	764.524
BC-1	0.425868	CACNG4	308.266
LC-1	0.425866	CXCL16	480.308
BC-1.2	0.425864	AGR2	683.592
LC-3	0.425863	MACROD2	307.114
BC-1.2	0.425862	DALRD3	876.629
LC-1	0.425858	ATP12A	654.563
BC-1.2	0.425857	PAK4	797.544
LC-1	0.425857	MT-ND1	807.501
LC-1	0.425852	MAL2	455.102
BC-1.2	0.425851	ARRDC1	823.571
BC-3	0.425851	PGR	719.486
BC-1.2	0.425851	TP53INP2	626.536
BC-2	0.425849	CGN	702.609
LC-1	0.425846	CRLF1	572.48
BC-1.2	0.425846	ALDH3B2	879.526
BC-1.2	0.425845	SERINC2	465.305
BC-1.2	0.42584	TRIM3	737.535
BC-2	0.425839	PARD6B	921.52
BC-1.2	0.425839	SPINT2	752.548
BC-1.2	0.425838	CASZ1	766.689
BC-1.2	0.425836	SLC44A4	722.512
BC-1	0.42583	GALNT12	771.52
BC-1	0.425825	VIPR1	847.586
BC-1.2	0.425824	SREBF1	792.533
BC-2	0.425823	DDR1	714.507
LC-3	0.425823	KRT15	800.536
BC-1	0.425823	LRRN2	391.257
BC-2	0.425823	ZG16B	861.548
LC-1	0.42582	ERBB2	377.084
BC-3	0.425818	CADM1	284.266
LC-1	0.425815	SERPINB1	574.482
BC-1.2	0.425815	PRSS8	858.524
BC-1.2	0.425812	PACSIN3	572.48
BC-2	0.425812	CD248	253.216
BC-2	0.42581	BHLHE40	714.507
LC-1	0.425809	HIST3H2BB	678.529
BC-1	0.425808	AGRN	151.025
BC-1	0.425803	PPARA	861.548
LC-1	0.425803	VAMP5	329.247
LC-1	0.425803	CLDN4	696.604
LC-1	0.425799	PRR29	770.561
LC-3	0.425798	FCGBP	717.526
BC-3	0.425797	KCTD12	267.073
BC-1.2	0.425796	MLPH	509.288
BC-1	0.425796	EFNA5	333.276
BC-2	0.425795	CAPN8	859.533
BC-1.2	0.425792	ARRDC1	836.539
BC-1	0.425792	GP2	823.571
LC-1	0.42579	LYPD6B	909.551
BC-3	0.425787	ACADSB	800.498
BC-1.2	0.425787	FGFR4	632.494
LC-1	0.425787	MYH14	628.546
LC-1	0.425784	C4orf19	617.154
BC-2	0.425782	FN1	278.22
BC-1.2	0.425781	SPDEF	800.498
BC-1.2	0.425781	KCNN4	740.522
BC-1.2	0.42578	COL9A2	481.31
LC-3	0.425779	CEBPD	148.979
BC-1.2	0.425779	TFAP2B	851.499
BC-1	0.425776	AGRN	253.216
BC-1	0.425775	PKIB	391.257
BC-1	0.42577	MUC19	134.047
BC-2	0.425765	OLFML3	838.554
LC-3	0.425763	SLPI	715.512
BC-1.2	0.425763	MISP	873.57
BC-1.2	0.425762	LFNG	650.498
BC-2	0.425759	TCEA3	862.552
LC-1	0.425758	SPATA33	655.569
BC-1	0.425757	FTL	653.489
LC-1	0.425755	GPRC5C	867.519
BC-1.2	0.425752	EPS8L2	710.626
LC-3	0.425752	ITGB2	142.998
LC-1	0.425752	TNFSF15	381.335
BC-1.2	0.425752	CACNB3	737.535
BC-1	0.425751	PPP1R14B	393.373
LC-2	0.425748	TMSB4X	717.526
BC-3	0.425747	SMS	921.52
LC-2	0.425746	CALCRL	241.012
BC-1	0.425745	PCYOX1	786.528
BC-1	0.425744	KDM5B	716.523
BC-1.2	0.425743	CTBP2	304.236
LC-1	0.425742	CXCL2	807.501
BC-1.2	0.425741	PACSIN3	819.54
BC-1	0.425741	BRINP3	744.553
BC-1	0.425739	MT-CO3	743.542
BC-1	0.425738	MT1G	749.529
BC-1	0.425737	SCD	628.478
LC-1	0.425734	CTSZ	466.308
BC-1	0.425729	AQP3	789.547
BC-1	0.425727	CSRP1	824.488
BC-1	0.425726	COX7A1	739.663
BC-1.2	0.425725	TFPI2	392.26
BC-3	0.425723	MLPH	309.278
BC-1.2	0.425722	ARFIP2	822.569
BC-1.2	0.425719	KCNN4	861.548
BC-2	0.425719	GATA3	711.628
BC-1.2	0.425718	ARRDC1	809.516
LC-1	0.425718	C6orf118	770.561
BC-1	0.425715	DLX2	836.539
BC-1.2	0.425714	CTXN1	746.565
BC-1	0.425714	HIST1H2BH	760.513
BC-1.2	0.425714	S100A1	722.512
BC-1	0.425712	ZNF296	911.565
BC-2	0.425709	SIAH2	756.67
BC-1	0.425702	CIB1	151.025
BC-1	0.425702	CYB5R1	862.552
BC-1.2	0.425701	TRPM4	741.527
BC-1	0.425701	BCAM	792.533
BC-2	0.425698	GPRC5A	932.573
BC-2	0.425696	MUC1	906.558
BC-2	0.425695	N4BP3	699.505
BC-2	0.425692	S100A1	870.554
BC-3	0.425691	RABGGTB	745.556
BC-2	0.425691	MFAP2	796.547
BC-1	0.42569	NKX3-1	530.3
BC-1.2	0.42569	GFPT1	870.554
BC-1	0.425689	SPDEF	824.575
BC-1.2	0.425689	DDR1	790.543
LC-3	0.425688	AZGP1	524.299
LC-1	0.425687	RUVBL1	655.569
BC-2	0.425686	GADD45G	218.103
BC-2	0.425685	PCOLCE	916.722
BC-1.2	0.425682	CBLN2	737.648
LC-3	0.42568	CAPN8	573.483
BC-1.2	0.425677	KIAA1324	932.573
BC-3	0.425676	CXCL14	758.489
BC-1	0.425672	TMSB10	309.278
BC-1.2	0.42567	HGD	739.663
LC-1	0.42567	ABCA13	847.586
LC-1	0.425669	C22orf15	700.601
BC-1	0.425669	FAAH	755.659
BC-1	0.425667	TSC22D2	323.025
BC-2	0.425667	PTPRT	850.496
LC-1	0.425662	SIM2	599.32
BC-1.2	0.425661	PLXNB2	745.556
BC-1.2	0.42566	PLXNB1	821.561
BC-3	0.42566	AZGP1	800.498
BC-2	0.42566	RAP1GAP	214.047
BC-1	0.425659	H3F3A	711.628
LC-1	0.425657	CFAP99	770.561
LC-1	0.425656	RSPH14	759.593
BC-1.2	0.425656	GATA3	765.529
LC-1	0.425652	DNAI2	847.586
BC-1.2	0.425649	SPDEF	819.54
LC-1	0.425647	JUN	246.949
LC-1	0.425647	HSPB7	346.054
LC-1	0.425643	ANKFN1	652.507
BC-3	0.425641	KCNK5	728.553
BC-1	0.425639	RNF39	712.488
BC-1	0.425637	CPE	688.546
BC-2	0.425634	COL6A3	285.12
LC-2	0.425633	CLU	306.076
LC-1	0.425633	C2	464.314
BC-3	0.425629	ATP1B1	862.552
BC-1	0.425628	CRYAB	544.449
BC-1.2	0.425628	SPINT1	356.121
BC-1	0.425628	TOB1	242.077
BC-2	0.425622	CISH	860.536
BC-1.2	0.425621	GFRA1	797.544
BC-1	0.425618	SECISBP2L	809.516
LC-1	0.425616	TMEM45B	911.565
LC-1	0.425614	TMSB4X	195.049
BC-2	0.425613	IGFBP4	269.087
BC-1	0.425612	ZMPSTE24	740.668
LC-1	0.425608	CXCL1	846.582
BC-1.2	0.425606	C1orf116	813.547
BC-1.2	0.425606	TRIM3	862.552
BC-1.2	0.425605	EPS8L2	819.54
BC-1	0.425605	LFNG	836.539
BC-1.2	0.425605	EPCAM	912.462
BC-2	0.425604	LMX1B	890.582
BC-1	0.425602	COL5A1	392.26
BC-2	0.425602	FMO5	242.077
BC-1	0.4256	CCNG2	658.578
BC-1.2	0.425599	TRPS1	724.982
LC-1	0.425599	PIAS3	462.299
BC-3	0.425597	IARS2	864.566
BC-1.2	0.425593	MT-CO2	697.478
BC-1.2	0.425593	GOLM1	481.222
BC-1.2	0.425592	ITPRID2	715.512
BC-2	0.425592	TOB1	864.664
BC-1.2	0.42559	CTBP2	815.554
BC-2	0.425587	SPARC	223.169
BC-1	0.425585	BRINP3	739.663
BC-2	0.425583	CFB	898.584
BC-1	0.425582	LAMP1	819.54
BC-2	0.425582	KRT8	864.566
LC-3	0.425579	HHIP	181.07
BC-1	0.425577	AREG	282.25
BC-1.2	0.425577	BRINP3	906.558
BC-1	0.425577	S100A1	242.077
BC-1	0.425574	CACNG4	630.492
BC-3	0.425574	HIPK2	297.241
BC-1	0.425573	DUSP4	807.501
BC-3	0.425572	PGRMC2	726.54
BC-1.2	0.425572	SPDEF	713.637
BC-2	0.425563	ADGRB2	698.512
BC-1.2	0.425562	GATA3	801.5
BC-1.2	0.425561	MLPH	723.508
LC-1	0.425561	TMEM30B	843.524
LC-1	0.425559	LPCAT1	626.536
LC-1	0.425559	PMF1	617.154
BC-1.2	0.425556	ADGRB2	698.512
LC-1	0.425554	FAM83H	575.484
BC-1.2	0.425554	NR2F6	834.525
BC-1	0.425552	MT-CO2	744.553
BC-3	0.425552	KLF9	246.949
BC-2	0.42555	GLUL	576.491
BC-1	0.425549	AKAP7	838.554
LC-1	0.425548	CREB3L1	328.235
LC-1	0.425547	MUC5AC	764.524
BC-2	0.425545	MAPK15	833.518
BC-1	0.425542	PLAAT3	809.516
BC-1.2	0.42554	MT-CO2	762.62
LC-1	0.42554	MRC1	466.308
BC-1	0.425539	PROM2	725.989
BC-1.2	0.425539	KRT7	772.585
BC-1.2	0.425538	ERBB3	306.076
BC-1.2	0.425537	KRT8	798.542
LC-1	0.425529	DNALI1	900.59
BC-1.2	0.425528	NECTIN4	833.518
BC-2	0.425525	MFAP5	913.701
LC-1	0.425525	C20orf85	755.659
BC-1.2	0.425522	SHROOM3	883.536
BC-1	0.425522	ALOX15B	728.553
LC-1	0.425521	UBAC1	628.546
BC-1.2	0.425516	ALOX15B	879.526
BC-1.2	0.425516	CCNG2	764.631
BC-1	0.425515	CCN2	333.276
BC-1.2	0.425511	CLDN7	879.526
BC-1.2	0.425509	SLC37A1	745.556
BC-1	0.425508	CACNB4	774.537
LC-1	0.425507	SYT7	626.536
BC-2	0.425505	IGSF9	700.601
BC-1.2	0.425503	PGD	741.527
BC-1	0.425502	AEBP1	333.276
BC-1	0.425502	FAH	837.546
LC-1	0.425501	MB	655.569
BC-1.2	0.425501	PLXNA3	836.539
BC-1	0.425498	HM13	724.982
BC-2	0.425498	DDR1	218.103
LC-1	0.425497	MT-CO2	887.561
LC-3	0.425492	BMP1	600.323
LC-1	0.425491	NAT14	758.589
BC-3	0.425491	PPT1	699.505
BC-2	0.425489	SELENBP1	859.533
BC-1.2	0.425488	ADGRB2	717.526
BC-2	0.425488	ADGRB2	875.618
BC-1	0.425488	ABCC11	773.532
BC-1	0.425487	VSTM2L	847.586
BC-1.2	0.425487	CTBP2	863.564
BC-1	0.425487	NR2F1	685.605
BC-1	0.425483	GNAO1	480.308
LC-2	0.425482	CHPT1	304.062
BC-2	0.425477	TMC5	820.559
BC-1.2	0.425476	CAMK2N1	846.582
BC-1	0.425475	TM9SF3	862.552
LC-1	0.425474	KIAA1324	678.529
BC-3	0.425473	PGR	744.553
BC-2	0.425473	NAT1	932.573
BC-1.2	0.425472	ST14	834.525
BC-1.2	0.425472	KLF5	836.539
LC-3	0.425471	MUC1	740.522
BC-1	0.425468	PRSS8	218.103
BC-1.2	0.425468	GOLM1	860.536
BC-1	0.425463	MLPH	702.524
BC-1	0.425462	FREM2	214.047
LC-1	0.425462	TJP3	629.553
BC-1.2	0.425462	EHF	888.566
BC-1.2	0.42546	NUCB2	906.558
BC-1	0.425457	MFSD2A	702.609
BC-3	0.425455	SLC39A6	480.308
BC-1.2	0.425455	B4GALNT4	807.501
LC-1	0.425453	LSR	834.525
BC-2	0.425452	NTN4	715.512
LC-3	0.425451	IRS2	888.566
BC-1.2	0.42545	APP	711.628
BC-1	0.425444	LRRC31	836.539
BC-1	0.425444	PBX1	218.103
BC-2	0.425442	MYB	737.99
BC-1.2	0.425441	ATP2C2	684.6
BC-2	0.425438	LMX1B	700.601
LC-1	0.425438	SLC52A2	617.154
LC-2	0.425436	C4BPA	716.523
LC-3	0.425432	TMEM245	857.521
BC-1.2	0.425432	SPINT1	908.562
BC-1.2	0.425431	MIA3	117.019
BC-1.2	0.42543	P2RY2	794.545
BC-3	0.425428	CYP4B1	864.566
BC-2	0.425428	TUFT1	862.552
BC-1	0.425427	DHCR24	888.566
LC-1	0.425427	SFTPD	571.288
BC-1.2	0.425426	MEX3A	716.523
BC-1.2	0.425426	SEZ6L2	736.645
LC-1	0.425424	PLA2G10	607.473
BC-2	0.425422	PLAC9	770.537
BC-1	0.425422	CFL1	858.524
BC-1.2	0.425421	FGFR4	201.037
BC-1.2	0.425418	EPS8L1	765.529
BC-1	0.425418	ENAH	699.479
BC-3	0.425417	IFIT1	715.512
BC-1.2	0.425413	LFNG	770.561
BC-1	0.425412	ADCY2	865.57
BC-1.2	0.425411	C1orf116	790.543
LC-1	0.425406	CCDC190	770.561
LC-1	0.425405	VIPR1	319.028
LC-1	0.425404	EEF1G	539.138
BC-2	0.425404	ESR1	802.503
LC-1	0.425402	PRSS8	712.488
BC-2	0.425402	LRP1	915.718
LC-1	0.425401	CROCC2	898.584
BC-1	0.425401	SLC35A3	627.539
LC-1	0.425401	CDHR3	847.586
LC-1	0.4254	STEAP3	700.601
BC-2	0.425398	FAM83E	792.533
BC-1	0.425398	AZGP1	810.527
BC-1.2	0.425396	PPP1R1B	701.517
BC-1	0.425391	CCL22	365.341
LC-3	0.42539	HPGD	307.114
BC-1.2	0.425389	HGD	740.668
BC-1.2	0.425387	LFNG	723.975
LC-1	0.425387	GOLGA7B	327.231
BC-1.2	0.425386	ERBB3	912.567
LC-1	0.425386	ANKDD1B	629.553
BC-1	0.425385	CYP4B1	415.248
BC-3	0.425385	DDX58	227.2
BC-1	0.425383	EZR	253.216
BC-3	0.425381	TRPS1	575.484
BC-1	0.425381	DDR1	686.606
LC-1	0.42538	FAM13A	626.536
LC-1	0.425378	TMPRSS4	912.567
BC-2	0.425376	PGGHG	738.518
BC-1.2	0.425373	ERBB3	702.609
BC-1.2	0.425372	AQP3	911.565
BC-1	0.425371	SYN2	835.532
LC-1	0.425371	MT-ATP6	599.32
LC-1	0.425369	BCAM	807.501
BC-1.2	0.425369	KRT8	847.586
BC-1.2	0.425366	SLC39A7	909.551
BC-1.2	0.425365	JUP	797.544
BC-1	0.425361	LSM2	754.657
BC-3	0.42536	IGFBP2	227.2
BC-1	0.425358	EFNA1	277.216
LC-1	0.425353	OSCP1	652.507
BC-1	0.425352	TMED3	911.565
BC-1.2	0.42535	KIAA1522	306.076
LC-1	0.425349	ITPR3	381.335
BC-2	0.425349	ADAMTS2	748.527
BC-1.2	0.425348	CTBP2	301.217
BC-3	0.425348	CFD	800.498
BC-1.2	0.425347	HIST1H1B	833.518
BC-1	0.425346	FAH	742.537
LC-1	0.425346	BARX1	303.232
BC-3	0.425346	MEAF6	393.373
BC-3	0.425345	CADM1	282.25
LC-1	0.425343	TMC5	655.569
BC-1	0.425343	IDH2	750.658
BC-1	0.425336	MT1E	728.553
BC-2	0.425336	CGN	847.586
BC-3	0.425334	DHCR24	741.527
BC-1	0.425331	DLX2	627.539
BC-1.2	0.425331	HOXB6	835.532
BC-2	0.42533	SFRP2	838.554
BC-1	0.425328	CST4	687.543
LC-3	0.425327	SCGB3A1	683.592
BC-1	0.425327	CYP27A1	722.512
BC-1	0.425326	PTPRF	821.561
LC-1	0.425325	BCL3	843.524
BC-2	0.425325	HIST2H2BE	874.615
BC-2	0.425323	BTG2	389.245
BC-2	0.42532	CREB3L4	756.67
LC-1	0.42532	HHATL	655.569
BC-3	0.425319	PLAAT3	307.263
BC-1.2	0.425319	KCNN4	862.552
BC-1	0.425316	IGFBP5	655.503
LC-1	0.425316	COL3A1	922.577
BC-1.2	0.425315	FAAH	391.257
BC-1	0.425313	FN1	657.512
LC-1	0.425313	GIPR	898.584
LC-1	0.425312	CAPN8	834.525
LC-1	0.425311	NKX2-1	836.539
BC-2	0.425311	PMAIP1	754.657
LC-1	0.425308	C1orf87	754.657
LC-1	0.425306	FAM3B	539.138
BC-1.2	0.425305	CRYM	833.518
BC-1.2	0.425298	GOLM1	770.561
LC-1	0.425297	MT-CYB	617.154
BC-1	0.425293	ACTG1	764.675
BC-1	0.425293	ADCY2	740.668
LC-1	0.425288	ANK3	759.593
BC-2	0.425285	FNDC1	886.552
BC-1.2	0.425285	DHCR24	754.657
BC-2	0.425282	CRABP2	738.66
BC-2	0.425281	ELF3	575.484
BC-1.2	0.425278	ERBB3	737.535
LC-1	0.425276	ADGRG1	869.535
BC-3	0.425273	KCNK5	284.266
BC-1.2	0.425271	SREBF1	687.543
LC-3	0.42527	SCGB3A1	650.498
BC-1.2	0.425269	MIPEP	744.553
BC-1.2	0.425269	MIA3	766.535
LC-1	0.425268	DRC7	700.601
LC-1	0.425268	EGFL7	287.002
BC-1	0.425267	VSTM2L	912.567
BC-1	0.425266	PRR15L	822.569
LC-1	0.42526	TFCP2L1	304.236
LC-3	0.425257	SH3BGRL3	173.007
BC-2	0.425256	CRABP2	242.077
BC-3	0.425255	MT-ATP6	852.504
BC-1.2	0.425254	FGFR4	825.577
BC-1.2	0.425252	MT-CO3	775.546
BC-1.2	0.425249	FAM83H	673.483
LC-1	0.425249	MFGE8	304.062
BC-1.2	0.425248	TSPAN1	872.568
BC-1	0.425248	ATXN7L3B	214.047
LC-1	0.425245	EPS8L2	478.293
LC-1	0.425241	CLIC6	700.601
BC-1.2	0.425239	LFNG	786.528
BC-1	0.425232	CYP27A1	687.543
LC-1	0.425224	MT-CO2	910.553
BC-2	0.425223	PDCD4	740.522
BC-1.2	0.425223	CYB5R1	627.539
LC-1	0.425223	TSPAN3	628.546
LC-1	0.425222	TMEM45B	867.519
BC-1.2	0.42522	SPINT1	851.499
BC-2	0.425219	GATA3	576.491
BC-1	0.425215	CYB5R1	742.537
BC-1	0.425214	FGFR4	700.524
BC-1.2	0.425213	MLPH	727.544
BC-1	0.425207	CD24	795.545
BC-1.2	0.425204	CD9	772.585
BC-1	0.425204	PTPRN2	724.505
LC-3	0.425201	NPDC1	887.561
LC-1	0.4252	TACC2	696.604
BC-1	0.425199	KRT23	807.501
BC-2	0.425196	IRX3	863.564
LC-1	0.425195	MMP17	843.524
BC-1.2	0.425194	EPS8L1	762.62
LC-1	0.425192	TYMP	655.569
BC-1	0.425192	SNAPIN	716.523
BC-1.2	0.425191	ERBB2	762.62
LC-1	0.425189	TTLL6	629.553
BC-3	0.425188	DSP	794.545
LC-2	0.425188	SEMA3F	173.007
BC-1	0.425185	FRMD6	770.537
BC-2	0.425184	TMC5	741.527
LC-1	0.425184	SYNGR2	379.084
LC-1	0.425183	PFN2	754.657
BC-1.2	0.425183	TSPAN13	734.535
LC-1	0.425182	RPGRIP1L	602.515
BC-2	0.42518	DEGS2	898.584
LC-1	0.425177	DNAJA4	626.536
BC-2	0.425176	OLFML3	775.546
BC-1.2	0.425173	CACNB3	801.5
LC-3	0.425173	CD36	858.524
BC-1	0.42517	ACSL3	838.554
BC-2	0.425166	DCN	281.247
LC-1	0.425163	ERBB3	764.524
BC-1	0.425162	NR4A2	837.546
BC-1	0.425156	MUCL1	509.288
LC-1	0.425155	PPP1R16A	651.498
BC-2	0.425154	REEP6	115.003
BC-1.2	0.425153	RAB25	737.648
BC-2	0.425149	BHLHE40	800.498
LC-1	0.425148	SERPINB1	869.535
BC-1	0.425147	EZR	715.512
BC-1.2	0.425147	TCEA3	790.543
BC-3	0.425146	CADM1	726.54
BC-1.2	0.425143	TPD52	819.54
LC-1	0.425142	RORC	574.482
BC-2	0.425141	SOWAHA	743.542
LC-3	0.425141	C5AR1	226.995
BC-1.2	0.42514	EPS8L1	793.535
BC-1	0.425139	HNRNPA0	760.513
BC-1	0.425138	AREG	799.545
BC-1.2	0.425137	ATP2C2	328.235
LC-3	0.425137	CD163	173.007
BC-1	0.425134	ZMPSTE24	836.539
LC-1	0.425132	LYPD6B	651.498
BC-1.2	0.42513	TRPS1	807.501
LC-2	0.42513	TREM1	909.551
LC-3	0.425129	BMP1	301.217
LC-1	0.425129	MT-ND4	857.521
LC-1	0.425128	FBXW9	600.51
LC-1	0.425126	CFAP61	898.584
BC-1	0.425125	EDEM3	725.989
BC-1.2	0.425123	CTXN1	305.246
BC-1.2	0.425122	FAM174B	686.606
BC-1.2	0.425121	FCGBP	772.523
LC-1	0.42512	B4GALNT2	572.48
BC-2	0.425117	VTCN1	864.566
BC-2	0.425115	KIAA1522	177.029
BC-1.2	0.425115	SLC35F5	863.564
BC-3	0.425111	SMS	797.544
BC-1.2	0.425109	MUC6	346.054
BC-1	0.425109	ENPP3	717.526
BC-1.2	0.425108	FGFR4	804.569
BC-1	0.425106	TNC	127.051
BC-1	0.425105	MT-CO3	838.554
LC-1	0.425104	SOX2	682.589
BC-1.2	0.425103	TCEA3	887.561
LC-1	0.4251	HNRNPF	626.536
BC-1	0.425097	CYB5R1	792.533
LC-3	0.425093	TNS4	464.314
BC-1	0.425092	LNX1	328.058
BC-3	0.425091	CHCHD2	741.527
LC-1	0.425087	KRT7	341.107
LC-1	0.425087	A2M	279.037
BC-1.2	0.425087	TCEA3	799.545
BC-3	0.425086	SCUBE2	773.532
BC-1.2	0.425086	ERBB3	775.546
BC-1.2	0.425086	CD151	744.553
BC-2	0.425076	TMEM184A	714.507
BC-1.2	0.425075	NR2F6	685.605
BC-1.2	0.425075	PLXNB2	740.522
BC-1	0.425074	DUSP4	784.511
LC-1	0.425074	TSPAN11	867.519
BC-1	0.425073	TPM1	770.548
BC-1	0.42507	HSPA1B	740.668
LC-1	0.425068	DMTN	574.482
BC-1.2	0.425061	XBP1	711.628
BC-1.2	0.42506	TJP3	765.529
BC-1.2	0.42506	SERINC2	801.5
BC-1.2	0.42506	SMIM14	766.535
BC-1.2	0.425059	SLC44A4	682.589
BC-1.2	0.425054	PBX1	889.577
LC-1	0.425051	ESRP1	888.566
BC-1	0.42505	BCAM	835.532
LC-2	0.42505	PBX1	267.073
BC-1	0.425049	ARHGAP35	218.103
BC-2	0.425048	CD44	921.52
BC-1.2	0.425047	MARCKSL1	819.54
BC-1.2	0.425047	ALOX15B	308.266
BC-1.2	0.425044	LRRC26	773.532
LC-2	0.425042	THEMIS2	723.975
LC-1	0.425042	TMEM173	758.589
LC-1	0.42504	MUC3A	809.516
LC-1	0.425039	C9orf24	755.659
BC-1.2	0.425039	PACSIN3	575.484
LC-1	0.425039	C2orf50	754.657
BC-3	0.425039	CD9	826.495
BC-1	0.425038	SCD	710.626
LC-1	0.425036	CLDN4	330.25
BC-1	0.425036	MT-ND4	875.618
BC-1.2	0.425033	SH3BP4	793.535
BC-1.2	0.425033	PLXNB2	687.611
BC-1.2	0.425033	STARD10	710.626
LC-1	0.425029	DNAL4	678.529
BC-3	0.425024	TMPRSS3	835.532
BC-2	0.425018	NPNT	786.528
BC-3	0.425018	MT-ATP6	864.566
LC-1	0.425018	PRKAR1A	602.515
LC-1	0.425018	ADAMTS1	124.007
BC-1.2	0.425014	PAK4	715.512
BC-3	0.425011	TRPS1	283.262
LC-1	0.425009	GPR162	770.561
BC-1.2	0.425008	TRPS1	834.525
BC-1	0.425006	45352	875.618
BC-2	0.425005	HIST1H1B	702.609
BC-1.2	0.425005	SERINC2	739.663
BC-2	0.425	CAPN8	798.477
BC-2	0.424999	NTN4	904.54
BC-1.2	0.424998	ERBB2	328.235
BC-1.2	0.424995	CAMK2N1	747.518
BC-1.2	0.424994	SLC3A1	767.54
LC-1	0.424989	MUC20	754.657
BC-3	0.424988	BST2	712.634
LC-1	0.424988	OCLN	573.483
BC-3	0.424988	H1F0	365.341
BC-2	0.424985	AZGP1	890.582
BC-3	0.424985	HIPK2	807.501
BC-3	0.424985	ACADSB	282.25
BC-1	0.424982	ELF3	836.539
BC-3	0.42498	CD9	746.565
LC-1	0.424979	FBXL8	617.154
BC-2	0.424978	THY1	277.216
BC-1	0.424977	ITGB6	277.216
BC-1	0.424972	PKIA	292.071
BC-1.2	0.424971	GFPT1	835.532
LC-1	0.424968	UBXN10	847.586
LC-1	0.424967	CLDN7	873.57
LC-1	0.424966	FADS2	539.138
BC-1.2	0.424965	KDM5B	906.558
BC-2	0.424964	CRIP1	861.548
BC-1.2	0.424964	PACSIN3	747.518
LC-1	0.424964	WDR34	627.539
LC-1	0.424961	C11orf74	678.529
BC-3	0.42496	ATP1B1	480.308
BC-1.2	0.424959	DUSP4	657.578
BC-1.2	0.424959	ABHD17C	734.535
BC-1	0.424957	TMED3	726.54
BC-1.2	0.424953	C2CD2L	794.545
BC-2	0.424949	CDH11	943.51
BC-1.2	0.424949	ERBB3	656.573
BC-1	0.424948	ARVCF	393.373
LC-3	0.424948	ECM1	624.519
BC-3	0.424948	DSP	861.548
BC-1	0.424948	ADCY2	820.559
BC-2	0.424946	TMC5	809.516
LC-2	0.424944	TM4SF1	344.03
BC-1	0.424943	RND1	860.536
BC-1	0.424942	CRAT	242.077
LC-1	0.424941	ERBB2	858.524
LC-1	0.424941	CCDC113	898.584
BC-1	0.424939	SMIM1	792.533
LC-1	0.424939	FXYD3	650.498
BC-2	0.424939	CAPN8	862.552
LC-1	0.424938	CEBPD	821.541
BC-1.2	0.424938	NKX3-1	544.449
BC-1.2	0.424936	STARD10	881.531
BC-1	0.424934	APOE	393.261
LC-1	0.42493	FAM81A	600.51
BC-3	0.424926	CITED4	187.041
BC-3	0.424923	DSP	228.203
BC-1	0.424921	ABCC5	740.668
LC-1	0.424919	CETN2	847.586
BC-1	0.424916	PTPRF	812.542
BC-1.2	0.424912	HMGCS2	871.564
LC-1	0.424911	IFT122	600.51
BC-2	0.424911	CA12	879.526
LC-1	0.424911	FHAD1	628.546
BC-1.2	0.42491	FAAH	819.54
BC-1	0.424909	ABHD17C	738.66
LC-1	0.424909	CRYM	650.498
BC-1	0.424909	PFN1	603.471
LC-1	0.424907	CSRP1	146.983
BC-2	0.424904	ATP1B1	700.601
BC-1.2	0.424904	RUSC1	793.535
BC-1.2	0.424902	JPT2	854.509
BC-2	0.4249	CITED4	864.664
BC-1.2	0.424899	SPINT1	682.589
BC-1.2	0.424898	ALDH3B2	575.484
BC-1.2	0.424893	TSPAN13	906.558
BC-1.2	0.424892	LRRC26	850.496
BC-1.2	0.424892	SCGB2A2	727.544
LC-1	0.424891	CXCL8	600.51
BC-1.2	0.424889	CRABP2	717.526
LC-2	0.424888	LIPH	714.507
BC-1.2	0.424888	AZGP1	574.482
BC-1.2	0.424886	SMS	860.536
BC-1	0.424883	BRINP3	862.552
BC-1	0.424876	CRISP3	874.615
BC-2	0.424875	SLC39A6	754.657
BC-1.2	0.424874	REEP6	466.308
LC-1	0.424871	DEGS2	754.657
BC-1.2	0.424868	BRINP3	744.553
BC-1	0.424867	CACNB4	913.579
LC-2	0.424867	CALCRL	191.018
BC-1	0.424866	PFN1	393.261
LC-1	0.424865	WIPF3	602.515
BC-1	0.424864	SIDT2	865.57
LC-1	0.42486	CDK20	600.51
BC-1.2	0.424859	KDM5B	880.534
LC-1	0.424854	CFAP46	898.584
BC-1.2	0.424854	CYB5R1	911.565
LC-1	0.424853	ALDH2	800.536
BC-1	0.424852	SDC4	151.025
BC-2	0.42485	PDCD4	798.477
BC-3	0.424846	PGR	888.566
BC-1	0.424845	SCGB2A2	701.517
LC-1	0.424841	THY1	391.257
LC-1	0.424839	CTSD	748.527
LC-1	0.424839	RAB3D	541.137
BC-1.2	0.424837	SMIM14	854.509
LC-1	0.424836	EMP1	246.949
LC-1	0.424835	C1S	151.025
LC-1	0.424834	TRPV4	759.593
BC-1.2	0.424833	SRP72	872.568
BC-2	0.424832	ADAMTS15	862.552
BC-1.2	0.424832	SMIM14	888.566
BC-1.2	0.424831	PLPP5	912.567
BC-1	0.42483	SPTSSB	332.267
LC-1	0.424829	TRAPPC9	867.519
LC-1	0.424827	GRN	720.496
BC-1.2	0.424827	SLC39A7	913.579
BC-3	0.424826	RET	773.532
BC-1	0.424824	TSPAN2	331.262
LC-1	0.424823	ROPN1L	898.584
BC-1	0.424823	CAMK2N1	655.569
BC-1	0.424819	CD24	700.601
LC-1	0.424819	VWA3A	755.659
BC-1	0.424817	CGREF1	774.537
LC-1	0.424816	RPH3AL	821.541
BC-1.2	0.424816	PAPSS2	763.625
LC-1	0.424815	MUC1	795.525
BC-1.2	0.424814	CD24	683.522
BC-1.2	0.424813	PTPRN2	914.582
BC-3	0.424811	ZFP36L2	267.073
BC-1	0.424811	UNC5A	861.548
BC-2	0.424811	RABEP1	874.615
BC-1.2	0.42481	DDR1	701.517
LC-1	0.424809	FAM83E	381.335
BC-2	0.424808	FASN	899.589
BC-1	0.424805	NME4	712.488
LC-1	0.424805	SERPINB1	627.539
BC-1	0.424802	FAH	743.542
BC-1.2	0.424802	SRD5A3	744.553
BC-1.2	0.424801	ALOX15B	306.251
BC-2	0.424797	COL6A2	889.703
LC-3	0.424796	GPX2	658.578
BC-1.2	0.424796	STARD10	766.535
BC-1	0.424792	ANGPTL4	277.216
LC-1	0.424791	GSTP1	736.645
BC-1.2	0.424788	MARCKSL1	879.526
BC-1.2	0.424788	TM7SF2	889.577
BC-1	0.424787	TNFRSF12A	308.266
BC-1	0.424786	VIPR1	724.982
BC-1.2	0.424786	CASZ1	392.26
BC-1	0.424782	CDKN2B	750.658
BC-1	0.424779	PBX1	891.586
BC-1.2	0.424777	FOXA1	870.554
LC-1	0.424777	LYPD6B	858.524
LC-1	0.424776	S100P	624.519
LC-1	0.424775	RSPH14	628.546
BC-2	0.424769	CCDC80	281.247
BC-1	0.424767	CAPNS1	702.609
BC-1	0.424767	EBP	712.488
BC-2	0.424765	KRT8	833.518
BC-3	0.424765	ATP1B1	861.548
LC-1	0.424765	DNAI1	770.561
BC-1.2	0.424764	SHROOM3	716.523
LC-1	0.424764	H3F3A	377.084
BC-1.2	0.424764	TM7SF2	766.535
LC-1	0.424762	SSH3	462.299
LC-1	0.424761	SYT7	304.236
BC-1.2	0.424759	CREB3L4	914.582
BC-1.2	0.424759	MUC6	871.564
BC-2	0.424758	MYB	627.539
BC-3	0.424755	GGH	699.505
BC-2	0.424754	IGSF9	715.512
LC-1	0.424751	GON7	758.589
LC-3	0.424749	MT-ND1	720.496
BC-1.2	0.424749	MUC1	866.467
BC-1	0.424747	PPARA	862.552
BC-1	0.424746	LRRC31	714.507
BC-2	0.424746	PGGHG	823.571
LC-1	0.424745	COL14A1	201.037
BC-1.2	0.424742	HMG20B	857.521
BC-2	0.424741	PRSS8	739.663
BC-3	0.424741	NNMT	269.087
BC-3	0.424741	MEAF6	698.512
LC-3	0.424739	TESC	756.67
BC-1.2	0.424738	TSPAN13	218.103
BC-2	0.424734	KIAA1522	801.5
BC-3	0.424732	STARD10	890.582
BC-1	0.424732	PPP2R2C	911.565
BC-2	0.424731	MFAP4	463.327
BC-2	0.42473	XBP1	473.282
BC-2	0.42473	COL12A1	281.247
BC-1	0.424728	CFL1	328.058
BC-2	0.424727	JUNB	887.561
LC-3	0.424726	KIF1A	801.542
BC-1.2	0.424724	JUP	807.501
BC-1	0.424723	CACNG4	627.474
LC-2	0.424721	BTG2	234.867
BC-1	0.424719	SLC2A13	214.047
LC-1	0.424713	SFTA3	651.498
BC-1.2	0.424708	DLX2	684.6
BC-2	0.424707	CITED4	684.6
BC-1	0.424704	CEACAM6	822.569
LC-3	0.424704	DHCR24	765.529
LC-1	0.424701	PHLDA2	911.565
BC-3	0.424701	ACADSB	891.586
BC-2	0.424699	FASN	725.989
BC-1.2	0.424698	ITPRID2	747.518
BC-1.2	0.424697	PLXNA3	862.552
BC-2	0.424696	CRABP2	851.499
BC-1.2	0.424695	P2RY2	835.532
BC-2	0.424694	LRRC15	777.557
LC-1	0.424694	STEAP3	601.515
LC-1	0.424689	IRF6	628.546
BC-2	0.424688	RGL3	820.559
BC-1.2	0.424688	TM9SF3	796.547
BC-1.2	0.424683	SRP72	822.569
BC-2	0.424683	GLUL	769.51
BC-1	0.424682	MMP14	670.589
LC-1	0.424678	TNFSF15	330.25
LC-1	0.424677	NEK10	847.586
BC-1.2	0.424673	ARRDC1	465.305
BC-1.2	0.424672	FAM174B	889.577
LC-1	0.424672	FGL1	867.519
BC-1.2	0.424671	CREB3L1	837.546
BC-1.2	0.424671	DDR1	724.982
LC-1	0.424668	MAPK13	764.524
BC-1	0.424667	CAPN13	307.263
LC-1	0.424666	EMP2	465.305
BC-1.2	0.424664	MAOB	305.246
BC-1.2	0.424662	CLDN7	864.566
BC-3	0.424662	ZBTB16	215.032
BC-1.2	0.424661	DDR1	893.486
LC-1	0.42466	CAPN13	628.546
BC-1.2	0.424659	CCNG2	792.533
BC-1.2	0.424658	GADD45G	574.482
BC-1.2	0.424651	STARD10	687.611
BC-1.2	0.424651	SMS	307.263
LC-1	0.424649	CAPN5	651.498
BC-1.2	0.424647	SPINT2	303.232
BC-1.2	0.424647	ITPRID2	853.506
BC-1.2	0.424644	ANKRD30A	794.545
BC-1	0.424644	CAPN8	332.267
LC-1	0.424643	ARHGEF16	573.483
BC-2	0.424638	KIF12	864.566
BC-1	0.424637	HIST1H2BH	701.603
LC-1	0.424637	DNAH6	846.582
BC-1.2	0.424634	JUP	794.545
BC-1.2	0.424632	TNFRSF19	574.482
BC-3	0.424631	SPARC	245.042
BC-2	0.424631	HTRA3	282.25
LC-1	0.42463	C5AR1	466.308
BC-1	0.42463	KRT8	214.047
BC-1.2	0.424629	CAMK2N1	650.498
BC-1.2	0.424628	RAB25	328.235
BC-1.2	0.424627	STARD10	740.668
BC-1	0.424626	ANKRD30A	702.609
BC-1.2	0.424625	GOLM1	772.585
LC-1	0.424625	CD68	772.523
BC-1	0.424622	KCNK6	912.567
BC-1	0.424621	CD151	835.532
BC-1.2	0.424618	CD24	839.56
BC-1.2	0.424612	SREBF1	878.521
BC-1.2	0.424612	PRSS8	837.546
BC-1.2	0.42461	PBX1	711.628
BC-1.2	0.42461	FAAH	820.559
BC-1.2	0.424609	PLPP5	861.548
BC-1.2	0.424608	DTX4	860.536
BC-1	0.424607	ABCC11	775.546
BC-1	0.424607	CD9	801.5
BC-1.2	0.424606	DDR1	913.579
BC-1	0.424603	PTPRF	887.561
LC-3	0.424603	PGC	624.519
LC-1	0.424603	MAP6	754.657
BC-1	0.424603	IFI30	393.261
BC-1.2	0.424603	EPS8L1	890.582
BC-1	0.4246	BARX2	766.689
BC-1.2	0.424599	TMEM132A	878.521
LC-3	0.424597	TNC	181.07
BC-1	0.424597	FAM83E	740.522
BC-2	0.424596	CRABP2	346.054
BC-3	0.424596	IFI44L	699.505
LC-3	0.424595	STK39	671.465
BC-3	0.424593	AGR3	698.512
BC-1	0.424589	EFNA1	857.521
LC-1	0.424588	RSPH9	770.561
BC-1.2	0.424587	KRT8	650.498
BC-1	0.424586	CHRM1	750.542
BC-1	0.424585	KRT8	737.648
LC-1	0.424585	LPGAT1	716.523
BC-1.2	0.424585	MIA3	887.561
BC-2	0.424584	BGN	839.56
BC-1	0.424582	COL9A2	724.478
BC-2	0.424581	COL6A1	254.219
BC-1.2	0.424581	CRABP2	741.527
BC-1.2	0.424579	SPDEF	833.518
LC-1	0.424575	OCLN	650.498
BC-1.2	0.424574	SERINC2	820.559
LC-1	0.424574	ABCA13	900.59
BC-1.2	0.424573	MIA3	870.554
LC-1	0.424571	PKP3	330.25
LC-1	0.42457	TYROBP	465.305
BC-3	0.424569	S100P	742.537
BC-1.2	0.424569	CTBP2	683.522
BC-1.2	0.424567	APP	837.546
LC-3	0.424567	MT-CO3	833.518
BC-1.2	0.424566	SHANK2	306.251
BC-1	0.424565	COL7A1	656.506
LC-1	0.424562	TSPAN1	598.502
BC-2	0.424555	PRSS8	871.564
LC-1	0.424552	ANO9	377.084
BC-1.2	0.424552	CBLN2	872.568
BC-2	0.424552	WFDC2	921.52
BC-1	0.424551	MBOAT2	627.539
LC-1	0.424548	DNAH10	847.586
LC-1	0.424547	AGBL4	629.553
BC-1	0.424546	FLOT1	756.67
LC-3	0.424545	MARCO	142.998
LC-1	0.424543	HSBP1L1	651.498
BC-1	0.424543	S100A6	308.266
BC-1	0.424538	ALOX15B	436.283
BC-1.2	0.424537	CTXN1	784.511
BC-1.2	0.424537	SHANK2	201.037
LC-1	0.42453	TMC5	570.465
BC-1.2	0.42453	ITPRID2	201.037
BC-1.2	0.42453	SPINT1	628.546
BC-1.2	0.424529	CREB3L4	912.462
BC-3	0.424526	MT2A	195.049
BC-2	0.424525	ANKRD30A	880.534
LC-1	0.424525	CXCL14	607.473
LC-1	0.424525	SMIM22	869.535
LC-3	0.424523	PIK3C2G	271.102
BC-1.2	0.424522	ALDH3B2	573.483
BC-1	0.424517	PRR15L	771.52
BC-1.2	0.424516	JPT2	872.568
BC-1	0.424514	CCL22	718.538
BC-1.2	0.424512	APP	745.556
BC-3	0.424512	CD9	833.518
BC-1	0.424512	CILP	393.373
BC-1.2	0.424511	AGR2	784.511
LC-1	0.42451	EFNA2	867.519
BC-1.2	0.424507	TRIM3	824.488
BC-1.2	0.424506	GOLM1	393.261
LC-2	0.424504	ALDH1A1	765.529
BC-2	0.424503	ELF3	894.492
LC-1	0.424501	VAMP5	765.529
BC-1	0.4245	ABHD17C	328.058
BC-1	0.4245	NECAB3	724.982
BC-2	0.424496	PRSS22	714.507
BC-1	0.424496	CGREF1	820.559
BC-1	0.424494	PAFAH1B3	712.488
BC-1.2	0.424487	PBX1	792.533
LC-2	0.424484	EPCAM	134.047
BC-1.2	0.424482	CYB5R1	685.605
BC-1	0.424482	FSTL4	688.613
LC-1	0.424477	CD46	377.084
BC-1.2	0.424474	ELF3	683.592
LC-1	0.424474	KLK12	617.154
LC-1	0.424472	KRT7	846.553
LC-3	0.424471	C1QC	191.018
LC-1	0.42447	VWA7	678.529
BC-2	0.424468	HAGHL	833.518
LC-1	0.424465	STMND1	754.657
BC-1.2	0.424464	SERINC2	725.989
LC-1	0.424463	ABCA3	436.283
BC-1.2	0.424462	SRP72	714.507
LC-1	0.424456	CD164L2	847.586
BC-1.2	0.424452	DUSP4	712.488
LC-1	0.424451	BDH1	700.601
BC-1	0.424451	SLC44A4	856.546
LC-1	0.424449	EPS8L2	910.553
BC-1.2	0.424446	ALOX15B	415.248
BC-3	0.424445	CBX4	480.308
BC-1.2	0.424444	B4GALNT4	717.526
BC-1.2	0.424441	FOXA1	804.569
LC-1	0.424436	CCDC78	672.587
BC-1	0.424431	DCBLD2	770.548
BC-1	0.424431	CGREF1	743.542
BC-2	0.424431	THSD4	305.246
LC-1	0.42443	COL15A1	267.073
BC-3	0.424424	RABGGTB	726.54
BC-1	0.424424	NXPH1	835.532
LC-1	0.424423	LSR	909.551
BC-1	0.424422	CD24	629.553
BC-1	0.424422	SCD	254.219
BC-1	0.42442	FAM83E	776.552
LC-3	0.42442	UGCG	346.054
BC-1	0.424419	CRISP3	772.523
LC-1	0.424419	EPB41L4B	628.546
BC-1	0.424419	CEACAM6	748.527
LC-1	0.424418	GPRC5A	836.539
BC-3	0.424417	YWHAZ	798.477
LC-1	0.424416	ADSSL1	867.519
BC-1	0.424414	LFNG	737.535
BC-1	0.424413	NR4A2	792.533
LC-1	0.424413	CD68	798.542
BC-1.2	0.424413	EPS8L1	738.66
BC-1.2	0.424412	PLXNB1	836.539
BC-1.2	0.424411	NUCB2	306.076
LC-1	0.42441	PIH1D2	758.589
BC-1	0.42441	C1orf116	862.552
LC-1	0.424409	SCNN1A	910.553
LC-1	0.424409	MUC5AC	837.546
BC-3	0.424403	RET	796.547
BC-1.2	0.4244	APP	835.532
BC-1.2	0.4244	ARRDC1	306.251
LC-1	0.424399	FXYD3	651.498
LC-1	0.424399	AHCYL2	887.561
BC-3	0.424398	TOB1	699.505
BC-1	0.424397	WNT11	573.483
BC-1	0.424394	ACTB	681.511
BC-1	0.424392	CYB5R1	836.539
BC-1	0.424388	LRRIQ1	786.528
BC-1	0.424385	MUC6	815.554
BC-1.2	0.424384	SCGB2A1	762.62
LC-1	0.424383	GSTP1	914.582
BC-3	0.424382	AGR3	890.582
LC-1	0.424381	TTC21A	652.507
BC-1	0.424379	S100A16	767.54
BC-1	0.424379	RORC	774.537
BC-2	0.424376	KDM4B	702.609
BC-3	0.424375	LURAP1L	727.544
BC-1.2	0.424374	COL9A2	698.512
BC-1.2	0.424374	JPT2	741.527
LC-1	0.424372	ADAMTS1	268.075
LC-1	0.424366	RUVBL1	628.546
BC-1	0.424366	ITGB6	656.506
BC-1.2	0.424365	ARFIP2	872.568
BC-1.2	0.424363	KIAA1522	907.559
LC-1	0.424362	MUC3A	303.232
BC-2	0.424361	PSD3	833.518
BC-3	0.42436	HIPK2	796.547
BC-1.2	0.424358	SERINC2	821.561
LC-1	0.424357	SAXO2	900.59
BC-3	0.424357	CHPT1	227.2
BC-1.2	0.424351	SERINC2	626.536
BC-1	0.42435	CASZ1	736.526
LC-1	0.42435	FOXP4	327.231
BC-3	0.424349	IFIT1	699.505
BC-2	0.424347	CA12	651.498
BC-1.2	0.424346	SIPA1L3	738.66
LC-1	0.42434	SHMT1	539.138
BC-1.2	0.424339	SLC44A4	860.536
LC-1	0.424337	LARGE2	573.483
BC-3	0.424336	EGR1	195.049
BC-1	0.424335	FXYD3	736.526
BC-1.2	0.424335	SREBF1	964.515
BC-2	0.424334	F7	859.533
LC-1	0.424333	SLC2A1	654.563
BC-3	0.424329	MT-ND4L	425.256
LC-2	0.424329	NID1	263.04
LC-1	0.424323	FOXA1	628.546
BC-3	0.424321	MT-ATP6	863.564
BC-1.2	0.42432	CAMK2N1	764.631
BC-1	0.424315	NUPR1	129.017
BC-1.2	0.424315	LRRC26	846.582
BC-1.2	0.424314	CTBP2	466.308
LC-1	0.424314	CTSZ	745.502
BC-1	0.424313	SPINT1	712.634
BC-1	0.424308	NXPH1	744.553
BC-1.2	0.424306	TSPAN1	881.531
BC-1	0.424304	CDH3	389.245
BC-1	0.424304	CYP4X1	728.553
BC-1.2	0.424302	CD9	683.522
BC-3	0.424301	CD9	862.653
BC-3	0.4243	TMEM164	717.526
LC-1	0.424299	CDH24	328.235
BC-1.2	0.424299	EZR	673.483
BC-3	0.424295	CFD	281.247
BC-1	0.424295	AKAP7	787.531
BC-1.2	0.424284	NUCB2	837.546
BC-1.2	0.424282	FAM174B	890.582
BC-1	0.424281	STK17A	281.247
BC-1	0.424281	SPTSSB	281.247
LC-1	0.424276	CCDC191	678.529
LC-3	0.424275	TNC	870.576
BC-2	0.424275	RGL3	875.618
LC-3	0.424274	MRC1	226.995
LC-1	0.424272	KRT7	599.32
BC-1	0.424266	LAMC2	307.263
BC-1.2	0.424266	GFPT1	725.989
BC-1	0.424265	ALAS1	242.077
BC-1	0.424264	45352	726.54
LC-1	0.424263	TMEM232	652.507
BC-2	0.424263	PCOLCE	204.004
BC-1	0.424262	TSPAN13	891.586
LC-1	0.42426	MT-CO2	846.553
BC-1	0.424258	CAPN13	627.474
BC-2	0.424256	LUM	353.16
LC-1	0.424255	WNT9A	654.563
BC-1.2	0.424252	THBS4	465.305
LC-1	0.424249	CAV1	847.645
LC-1	0.424248	HOXC10	381.335
BC-1.2	0.424247	BNIPL	391.257
LC-3	0.424246	ECM1	710.626
BC-1.2	0.424245	CREB3L4	857.521
BC-1.2	0.424245	ALOX15B	898.584
LC-1	0.424245	TACC2	575.484
BC-3	0.424238	SLC1A5	716.523
BC-1	0.424236	PLAAT3	723.975
BC-1	0.424235	MUC5B	838.554
LC-1	0.424234	H3F3A	381.335
BC-1.2	0.42423	ALOX15B	653.489
LC-1	0.424226	RAB25	570.465
BC-2	0.424224	JUNB	506.287
BC-3	0.424224	LURAP1L	891.586
BC-1	0.424221	KRT80	393.373
BC-3	0.42422	MYO6	863.564
BC-1	0.424219	CD9	726.54
LC-1	0.424219	WIPF3	601.515
BC-1.2	0.424217	ANKRD30A	307.263
BC-2	0.424215	ISLR	776.552
BC-1.2	0.424214	FOXA1	628.546
BC-3	0.424213	YWHAZ	823.571
BC-2	0.424213	OLFML2B	278.22
BC-1	0.424213	CD24	738.518
BC-3	0.424212	MT-ND4L	310.176
LC-1	0.424209	MS4A7	800.536
LC-1	0.424208	AQP5	768.537
LC-1	0.424207	DNAAF3	847.586
LC-1	0.424205	PUS7	843.524
BC-1.2	0.424203	SPINT1	722.512
BC-1.2	0.424201	AZGP1	914.582
LC-3	0.4242	TNC	346.054
BC-2	0.424197	BNIPL	801.5
LC-1	0.424195	CORO2A	573.483
LC-1	0.424192	KIAA1324	654.563
BC-1.2	0.424191	KRT19	834.525
LC-3	0.424191	GPHN	524.299
LC-1	0.424191	LLGL2	575.484
BC-2	0.424187	ANXA9	889.577
BC-1.2	0.424186	MUC19	838.554
BC-1	0.424185	TGFB2	654.492
BC-2	0.424184	FGFR3	756.67
LC-1	0.424184	CCDC190	898.584
LC-1	0.424184	STEAP3	760.606
BC-2	0.424183	JUNB	627.474
BC-2	0.424183	ADGRB2	834.525
BC-2	0.424183	COL5A1	716.523
BC-1	0.424182	LNX1	745.556
LC-1	0.424179	PRR36	573.483
BC-1	0.424179	FGFR4	835.532
LC-1	0.424179	CFAP77	770.561
BC-1	0.424178	S100A6	698.6
BC-1	0.424175	LRRC26	794.545
LC-1	0.424174	NECAB3	539.138
LC-1	0.424173	DMKN	700.601
LC-3	0.424167	ETV5	179.055
BC-1	0.424165	SCGB1D2	788.543
LC-3	0.424164	TMEM245	269.087
BC-1	0.424163	CCNG2	303.232
BC-1.2	0.424163	LRRC26	798.477
LC-1	0.424162	VAMP8	761.61
BC-1.2	0.424161	GFPT1	837.546
BC-1.2	0.424161	CACNB3	880.534
LC-3	0.424161	SHISA2	346.054
BC-1.2	0.424161	NUCB2	766.689
BC-2	0.42416	SOWAHA	176.028
BC-3	0.424158	TPD52	835.532
BC-3	0.424156	ATP1B1	913.579
LC-1	0.424154	DAW1	652.507
BC-1	0.424152	ACTB	769.529
BC-2	0.424151	SFRP2	944.513
LC-1	0.424146	KLK10	572.48
LC-1	0.424145	DPCD	754.657
BC-1.2	0.424145	CTXN1	815.554
LC-3	0.424144	HPGD	218.103
BC-3	0.424143	LY6K	863.564
LC-1	0.424142	AHCYL2	912.567
LC-1	0.42414	IQCE	678.529
BC-2	0.42414	RGS11	862.552
BC-1	0.424139	NUDT8	724.505
BC-1.2	0.424137	TM7SF2	739.663
BC-2	0.424134	REEP6	715.512
BC-1	0.424134	MCM4	627.539
BC-1	0.424133	PRR15L	875.618
BC-2	0.424133	ADAMTS2	330.25
BC-1.2	0.424131	TSPAN13	889.577
BC-1	0.424131	RND1	281.247
LC-1	0.424129	CFAP300	758.589
BC-1	0.424128	LRIG1	626.536
LC-1	0.424126	ANKUB1	628.546
BC-3	0.424125	NPY1R	717.526
BC-3	0.424124	CFD	256.234
BC-3	0.424118	ESRP1	716.523
BC-1.2	0.424116	ST14	765.529
BC-3	0.424112	ACADSB	702.524
LC-2	0.42411	EPAS1	142.998
BC-1	0.424106	KIAA1324	748.527
BC-1.2	0.424105	SPDEF	544.449
BC-2	0.424105	GPRC5A	699.505
BC-1.2	0.424104	TUFT1	744.553
BC-3	0.4241	CADM1	890.582
BC-1	0.424099	NCF2	151.025
BC-1	0.424099	SPINT2	801.5
BC-1.2	0.424098	ALDH3B2	572.48
BC-1	0.424095	CD36	914.582
BC-2	0.424092	THBS2	278.22
BC-1.2	0.424092	KCNN4	698.512
LC-1	0.424088	CES1	759.593
BC-1.2	0.424084	SLC25A29	833.518
BC-3	0.424082	RET	740.522
BC-1.2	0.424081	MIPEP	794.545
LC-3	0.42408	KIF1A	658.578
BC-1.2	0.424078	ITPRID2	725.989
BC-2	0.424077	TGFBI	768.537
BC-1.2	0.424077	MISP	893.486
BC-1	0.424077	XBP1	760.513
BC-3	0.424076	ATP1B1	911.565
BC-2	0.424075	PGGHG	305.011
BC-1.2	0.424073	CTXN1	894.492
BC-1	0.424072	PPP1R14B	653.489
BC-2	0.424072	SOWAHA	861.548
LC-3	0.424072	MT-CYB	833.518
BC-1.2	0.424071	CLDN7	724.982
LC-1	0.42407	PTPRT	900.59
LC-1	0.42407	CAPN2	650.498
BC-1	0.424069	PTPRF	747.518
LC-1	0.424068	EGFL7	230.013
BC-2	0.424066	PRSS8	888.566
BC-1	0.424066	TGFB2	799.545
BC-1.2	0.424065	RUSC1	715.512
BC-1.2	0.424065	HMGCS2	659.516
BC-1	0.424063	CCN2	305.246
LC-1	0.424061	TTC12	654.563
BC-3	0.424059	SLC1A5	699.505
BC-1	0.424057	PLA2G4F	794.545
LC-1	0.424053	WDR54	898.584
BC-2	0.424048	VTCN1	292.071
BC-2	0.424046	PTPRT	740.522
BC-1	0.424045	MCM4	717.526
BC-1	0.424045	SIX1	890.582
BC-1.2	0.42404	TSPAN1	700.524
BC-1	0.424039	LRRC26	822.569
BC-1.2	0.424038	TSPAN13	725.989
BC-3	0.424034	IARS2	480.308
BC-1.2	0.424033	ARFGEF3	798.542
BC-1	0.424026	SPARC	465.305
BC-1.2	0.424025	C2CD2L	714.507
BC-3	0.424023	VTCN1	714.507
BC-1	0.42402	ZNF296	838.554
BC-1.2	0.424018	KIAA1324	772.585
BC-1.2	0.424018	PTPRF	544.449
BC-1	0.424017	DALRD3	214.047
BC-1	0.424017	CDKN2B	281.247
LC-1	0.424015	PITX2	858.524
BC-1	0.424015	PMEPA1	154.061
BC-1.2	0.424014	FXYD3	787.531
LC-3	0.424012	ZFP36L1	414.249
LC-1	0.424011	LPCAT1	333.056
BC-2	0.424011	CPXM1	254.219
BC-2	0.424011	LOXL2	839.56
BC-1.2	0.424009	PPP1R1B	774.537
LC-1	0.424006	CREB3L1	574.482
LC-2	0.424006	TXNRD1	306.076
BC-2	0.424005	CITED4	725.989
LC-1	0.424002	SRI	867.519
LC-1	0.424	CTSZ	800.536
LC-1	0.423999	IGFBP4	202.041
LC-1	0.423999	CAPN2	541.137
LC-1	0.423997	MCU	462.299
BC-3	0.423997	RABGGTB	887.561
BC-1.2	0.423995	PPP1R1B	904.54
LC-1	0.423995	MUC1	766.535
BC-1.2	0.423994	PLXNB1	880.534
BC-3	0.423991	DSP	673.483
LC-1	0.423991	DNAL1	600.51
BC-3	0.423988	KCNK5	700.524
LC-3	0.423988	KCTD12	173.007
BC-1.2	0.423986	EPCAM	356.121
BC-1	0.423985	COL5A1	413.245
BC-1	0.423983	TOB1	701.517
BC-2	0.423983	NTN4	698.512
BC-1	0.423982	GOLM1	932.573
BC-1	0.423981	MBOAT2	711.628
BC-1	0.423981	PLXNB1	688.613
BC-2	0.423974	FASN	740.668
LC-1	0.42397	MMP2	310.986
LC-1	0.423969	BAIAP2L1	575.484
LC-1	0.423968	MUC3A	329.247
BC-1	0.423965	KRT7	889.577
BC-1.2	0.423964	CRYM	745.556
LC-1	0.423963	TACSTD2	790.543
BC-1.2	0.423962	TRIM3	876.629
BC-1	0.42396	S100A6	718.538
LC-1	0.423958	SFTPB	333.056
BC-1	0.423956	S100A14	768.537
BC-1	0.423955	DUSP4	741.527
LC-1	0.423954	EFNA1	696.604
BC-2	0.423954	TRPS1	683.522
LC-1	0.423953	CYC1	539.138
BC-1.2	0.423952	GATA3	909.551
LC-1	0.42395	RBM47	821.541
BC-2	0.42395	FOXA1	911.565
LC-1	0.423946	SYNPO2	356.121
BC-1	0.423943	MUC19	882.545
LC-1	0.423941	C6	754.657
BC-1.2	0.423939	SPDEF	914.582
BC-2	0.423939	COL5A1	223.169
BC-2	0.423936	SPINT2	850.496
BC-1	0.423929	CACNG4	656.506
BC-1	0.423928	TSC22D2	653.489
BC-1	0.423928	SLC44A4	480.308
BC-2	0.423928	OLFML2B	365.341
BC-1	0.423925	DCBLD1	145.06
BC-1	0.423924	UNC5A	862.552
LC-1	0.423923	SPATA6L	759.593
BC-1	0.423923	DDR1	685.605
LC-1	0.423923	SFTPB	600.323
BC-3	0.423922	DCAF10	890.582
LC-1	0.42392	HORMAD1	573.483
BC-1.2	0.423919	CRACR2B	770.561
LC-1	0.423918	FASN	835.532
BC-2	0.423918	FOXA1	870.554
LC-3	0.423916	S100A6	627.539
BC-1.2	0.423916	C2CD2L	744.553
LC-1	0.423915	SCNN1G	654.563
BC-1.2	0.423914	TUFT1	673.483
BC-1	0.423913	MTMR12	626.536
LC-1	0.423912	TSPAN1	572.48
BC-1	0.423912	ABCC11	724.982
BC-1	0.423911	PPARA	748.527
BC-1	0.42391	ERBB3	242.077
LC-1	0.423909	C1S	267.073
BC-1.2	0.423909	DTX4	715.512
BC-2	0.423906	MMP2	913.701
BC-1.2	0.423902	C2CD2L	796.547
BC-2	0.4239	RHOB	921.52
BC-1.2	0.423898	EHF	306.076
LC-1	0.423896	CFAP45	770.561
BC-3	0.423894	ADIPOR1	307.263
BC-3	0.42389	CFD	307.263
BC-1.2	0.423889	PAPSS2	890.582
BC-2	0.423887	SPINT2	739.663
BC-1	0.423887	FGFR4	798.477
BC-1.2	0.423886	FOXA1	723.508
BC-1.2	0.423881	DALRD3	809.516
BC-1.2	0.423881	SLC35F5	910.553
BC-2	0.42388	MLPH	305.246
BC-1	0.423879	PROM2	480.308
BC-3	0.423879	GGH	743.542
LC-1	0.423879	S100P	717.526
BC-2	0.423876	CITED4	214.047
BC-2	0.423875	THBS2	281.247
BC-1.2	0.423872	TFPI2	770.561
BC-3	0.42387	DSP	754.657
BC-2	0.423868	CREB3L4	835.532
LC-1	0.423867	ALDH1B1	346.054
LC-1	0.423866	OLR1	800.536
LC-1	0.423865	KIAA1522	912.567
BC-1	0.423862	MT-ND4L	863.564
BC-1.2	0.423859	PLXNB2	741.527
BC-1.2	0.423859	TFAP2A	910.46
LC-1	0.423858	CXCL14	455.102
BC-1	0.423856	SEZ6L2	848.603
BC-1.2	0.423852	PLPP5	889.577
BC-1	0.423852	FGFR2	466.308
LC-1	0.423849	CAPN1	651.498
LC-1	0.423849	ANKMY1	601.515
BC-1.2	0.423845	ERBB3	865.57
BC-1	0.423843	SSR2	346.054
LC-1	0.423842	ATP12A	601.515
BC-1	0.423842	TUBA1A	145.06
LC-1	0.423841	HSP90AB1	327.231
LC-1	0.423841	SPEF1	629.553
LC-1	0.423841	GSTP1	807.501
BC-1.2	0.423834	TFAP2A	301.217
BC-1	0.423832	DSP	702.609
BC-1	0.423827	PDE4D	771.52
LC-1	0.423825	EPS8L2	836.539
BC-1.2	0.423825	LDLR	306.251
LC-1	0.423821	CCDC187	900.59
BC-1.2	0.423819	SRPK3	909.551
LC-1	0.423819	SYTL1	650.498
BC-1	0.423817	SIX1	715.512
BC-1	0.423817	CFL1	394.264
BC-1	0.423814	AGR3	874.615
BC-1.2	0.423813	FASN	909.551
LC-1	0.423813	STEAP3	761.61
LC-1	0.423813	VEGFA	455.102
LC-1	0.423812	CAPG	772.523
BC-2	0.42381	TOB1	850.496
LC-1	0.42381	CSF3R	599.32
LC-1	0.423809	ABHD17C	764.524
BC-2	0.423806	SCUBE2	306.251
BC-1.2	0.423805	SCGB2A1	906.558
BC-3	0.423804	KRT14	243.06
LC-1	0.423804	ADAMTS1	170.944
BC-1.2	0.423802	EPPK1	653.489
BC-1.2	0.423802	ATP6AP1	794.545
BC-1.2	0.423802	PITX1	673.483
BC-1.2	0.423799	TCEA3	907.559
LC-1	0.423799	MT-CO2	304.236
LC-1	0.423797	CLDN7	872.568
BC-1	0.423797	RBMX	714.507
LC-1	0.423796	SLC44A4	900.59
BC-1.2	0.423794	HMG20B	327.231
BC-1	0.423794	PRSS8	887.561
BC-1	0.423793	SPINT2	737.535
BC-1	0.423791	IER3	713.637
LC-1	0.423791	NKX2-1	574.482
LC-1	0.42379	FANK1	900.59
BC-1	0.42379	CSRP1	702.609
LC-1	0.423789	ERN2	654.563
BC-1	0.423786	INHBA	145.06
BC-3	0.423784	PRKDC	698.512
LC-1	0.423783	LSR	464.314
LC-1	0.423782	STRBP	678.529
BC-1.2	0.42378	PADI2	682.589
BC-1.2	0.423779	TSPAN1	773.532
BC-1	0.423777	NKX3-1	701.517
BC-3	0.423775	MT-CO3	699.505
BC-1	0.423769	STK17A	393.261
BC-1	0.423767	ABCC5	760.513
BC-2	0.423765	CYB5A	755.659
LC-1	0.423765	C4orf19	650.498
LC-1	0.423763	WDR38	770.561
BC-2	0.423761	DPT	253.216
BC-3	0.423754	SERPINA3	699.505
BC-1	0.423752	TMEM45B	628.478
BC-1.2	0.423751	BNIPL	687.543
BC-1.2	0.42375	PTPRN2	850.496
BC-2	0.423747	SOWAHA	715.512
BC-2	0.423745	COL3A1	917.733
LC-1	0.423743	KIAA1522	683.592
BC-1.2	0.42374	EZR	700.601
BC-2	0.423739	S100A1	862.552
LC-3	0.423739	STK39	259.02
BC-3	0.423739	BST2	719.486
BC-1.2	0.423738	NUCB2	908.562
BC-1.2	0.423737	KRT8	651.498
LC-1	0.423736	CTSD	800.536
BC-2	0.423736	VCAN	777.557
BC-3	0.423735	LURAP1L	393.373
BC-1.2	0.423734	KDM5B	673.483
BC-1	0.423733	IFI6	279.088
LC-1	0.423731	NCOA7	682.589
LC-1	0.42373	RNPEPL1	539.138
BC-1.2	0.423728	CCNG2	329.247
LC-1	0.423726	RRS1	869.535
BC-1.2	0.423725	SEZ6L2	218.103
LC-1	0.423725	LLGL2	887.561
BC-2	0.423723	VTCN1	176.028
LC-1	0.423722	FAM183A	898.584
BC-1.2	0.423721	PACSIN3	738.518
BC-1	0.423719	SHANK2	739.663
BC-1.2	0.423718	MISP	762.62
LC-1	0.423715	LPIN2	381.335
LC-1	0.423714	CSF3R	696.604
LC-3	0.423714	E2F8	179.055
BC-1	0.423709	SEC14L2	282.25
LC-1	0.423707	YIPF3	617.154
BC-1.2	0.423707	MUC19	713.637
BC-1	0.423707	RORC	771.52
BC-1.2	0.423707	TCEA3	898.584
BC-1.2	0.423705	RAB25	711.628
BC-1	0.423705	MBOAT2	745.556
BC-2	0.423701	WFDC2	809.516
LC-1	0.423701	BOK	764.524
BC-1	0.423699	NUPR1	822.569
BC-3	0.423696	MT-CO2	365.341
LC-3	0.423694	ID1	874.615
BC-1	0.423694	GNAO1	839.56
BC-1	0.423692	KRT7	750.658
BC-1.2	0.423692	PLXNB2	848.603
LC-1	0.423691	ADGRG1	328.235
BC-1.2	0.423691	CACNB3	739.53
LC-1	0.42369	EPS8L1	572.48
BC-1.2	0.423689	PRR36	714.507
LC-3	0.423688	PATJ	885.549
LC-1	0.423688	TPPP3	682.589
BC-1.2	0.423688	PROM1	850.496
BC-1	0.423686	PAFAH1B3	714.507
BC-2	0.423684	ADAMTS15	847.586
LC-1	0.423684	SELENBP1	716.523
BC-1	0.423683	SPINT2	115.003
BC-1.2	0.423681	CST4	859.533
BC-1.2	0.42368	SPINT1	839.56
LC-3	0.423679	STK39	181.07
BC-3	0.423679	FNTA	700.524
BC-1	0.423676	CCNG2	772.585
BC-1	0.42367	CCNG2	742.537
LC-1	0.423668	PIGR	701.603
BC-1.2	0.423668	FAAH	864.566
BC-1.2	0.423667	PAPSS2	836.539
LC-1	0.423662	RNPEP	867.519
BC-1.2	0.423661	TCEA3	860.536
LC-1	0.42366	LRG1	629.553
BC-1.2	0.423659	PAPSS2	889.577
BC-1.2	0.423658	SLC5A6	768.537
BC-1	0.423658	RBMX	717.526
LC-1	0.423658	ATP11A	766.535
BC-1.2	0.423656	XBP1	862.552
BC-3	0.423656	AK4	283.262
LC-1	0.423655	IGFBP7	269.087
BC-1.2	0.423655	BNIPL	914.582
LC-1	0.423654	ST6GALNAC1	652.507
LC-1	0.423653	DDR1	873.57
BC-3	0.423652	HIPK2	786.528
LC-1	0.423651	ZC2HC1C	655.569
BC-3	0.423651	G0S2	894.734
LC-1	0.42365	NR2F6	574.482
LC-1	0.423649	CD68	793.511
BC-1	0.423649	BIK	717.526
LC-2	0.423648	TMSB4X	718.538
BC-1.2	0.423647	CREB3L4	391.257
BC-1	0.423647	EPPK1	754.657
LC-1	0.423647	AQP5	333.056
LC-1	0.423644	DHCR24	759.593
BC-1.2	0.423644	PLXNB1	798.477
BC-1.2	0.423644	CBLN2	685.605
BC-2	0.423643	NAT1	306.251
LC-1	0.423642	IFT27	628.546
LC-1	0.423642	2024-03-10	629.553
LC-1	0.423641	ERN2	887.561
BC-1.2	0.423641	FGFR2	308.266
LC-1	0.42364	C4orf19	573.483
BC-1	0.423639	SDC4	713.637
BC-1.2	0.423638	PROM1	876.629
BC-1.2	0.423638	KRT19	763.625
LC-1	0.423638	DNAH11	898.584
BC-1	0.423629	SEMA7A	857.521
BC-2	0.423629	BTG2	305.011
BC-1	0.423627	SULF1	392.26
BC-1	0.423624	ATP2C2	772.523
LC-1	0.423623	POLR2I	655.569
LC-1	0.423619	CDHR4	900.59
BC-1	0.423619	TIMP1	655.503
BC-1.2	0.423618	SLC44A4	859.533
BC-1	0.423616	SDC4	145.06
LC-1	0.423616	MYH11	134.047
BC-1	0.423612	MUC6	572.48
BC-2	0.423611	ZNF703	859.533
LC-1	0.423611	MFAP4	161.061
BC-1.2	0.423608	KRT19	819.54
BC-1	0.423607	SOX4	857.521
LC-1	0.423607	BCL3	462.299
BC-1.2	0.423605	CREB3L4	218.103
BC-1.2	0.423604	LFNG	846.582
LC-2	0.423604	RHPN2	913.579
BC-1.2	0.4236	KIAA1324	724.52
LC-1	0.4236	ATP1B1	307.114
LC-3	0.423599	SCGB3A1	393.261
LC-2	0.423597	TENT5C	723.975
BC-1.2	0.423596	TMEM184A	465.305
BC-2	0.423592	HPN	714.507
BC-2	0.423591	ISLR	281.247
LC-1	0.42359	WDR66	847.586
BC-2	0.423588	PARD6B	879.526
LC-1	0.423588	DYDC1	652.507
BC-2	0.423588	CD248	913.701
BC-1.2	0.423586	PRLR	796.547
BC-2	0.423585	CD248	282.25
LC-1	0.423585	CFAP126	898.584
LC-1	0.423582	C2orf50	846.582
BC-1.2	0.423581	SPINT1	365.341
BC-3	0.423577	RET	724.982
BC-1	0.423573	LRRIQ1	793.535
LC-1	0.423572	EHF	754.657
LC-1	0.42357	TTLL6	652.507
LC-1	0.42357	ATP11A	627.539
LC-2	0.423567	TMSB4X	964.515
BC-3	0.423566	MT-ND4L	529.303
LC-1	0.423564	COL6A2	254.998
BC-1.2	0.423563	TRPS1	465.305
BC-2	0.423563	ZNF552	821.561
BC-1.2	0.42356	TRPM4	743.542
BC-1.2	0.423558	EHF	770.561
BC-1	0.423555	SLC25A37	839.56
BC-2	0.423554	HIST1H2BG	876.629
BC-1.2	0.423554	TNFRSF19	712.488
BC-1.2	0.423553	KRT19	798.542
LC-1	0.423549	CAPN8	627.539
BC-1	0.423548	LRRC26	774.537
BC-1.2	0.423542	EHF	327.231
BC-3	0.423541	EMP2	253.216
BC-1	0.423541	TNFRSF12A	151.025
LC-1	0.423537	SDC1	607.473
BC-1	0.423535	SDC4	716.523
BC-1.2	0.423534	CAMK2N1	725.989
BC-1.2	0.423533	VAMP8	724.982
BC-2	0.423533	GATA3	652.507
BC-1.2	0.423531	WSB2	684.6
BC-1.2	0.423529	NR2F6	835.532
BC-1	0.423529	CYB5R1	875.618
BC-1	0.423526	HBEGF	389.245
BC-1.2	0.423523	TSPAN1	898.584
BC-1.2	0.423522	EPS8L1	853.506
LC-1	0.423519	ACHE	431.14
BC-1.2	0.423519	TFF3	821.561
BC-2	0.423516	JUNB	763.625
BC-1.2	0.423516	EZR	767.54
LC-1	0.423515	MT-ND4L	716.523
LC-1	0.423511	PRSS8	790.543
BC-1	0.42351	CDKN2B	653.489
BC-1.2	0.423503	DALRD3	736.645
BC-1	0.423502	AKAP7	723.975
BC-1.2	0.423496	PBX1	747.518
LC-1	0.423494	C20orf85	672.587
BC-3	0.423494	TMPRSS3	701.517
BC-3	0.423494	CADM1	281.247
BC-2	0.423493	CBX4	875.618
BC-1	0.423492	S100A1	888.566
BC-2	0.423492	ANKRD30A	860.536
BC-1.2	0.423491	KIAA1522	850.496
BC-1.2	0.42349	EZR	798.477
LC-2	0.423488	CLDN5	142.998
BC-1	0.423488	DDR1	849.61
BC-2	0.423488	PGGHG	864.664
BC-1.2	0.423487	EPS8L1	767.54
LC-3	0.423485	E2F8	847.586
BC-1	0.423482	GALNT12	775.546
BC-3	0.423477	CYP4B1	863.564
BC-1	0.423476	KIAA1522	754.657
BC-1	0.423476	TPM1	307.263
BC-2	0.423475	CCN5	365.341
BC-1	0.423468	ITGB6	187.041
LC-1	0.423466	DYNC2H1	846.582
BC-1.2	0.423466	PLXNB2	716.523
BC-2	0.423461	JUNB	226.995
LC-1	0.423461	ERICH3	770.561
BC-2	0.423461	EFNA1	175.023
LC-3	0.423459	COL1A1	170.944
BC-1.2	0.423455	ARHGAP8	795.545
BC-1	0.423454	LRIG1	292.071
BC-1.2	0.423453	TPD52	765.529
BC-1.2	0.423451	KLF5	865.57
BC-1.2	0.423449	RAB25	739.53
BC-1	0.423445	FRMD6	145.06
BC-1.2	0.423444	APP	852.504
LC-1	0.423443	VARS	462.299
LC-1	0.423443	LARGE2	327.231
LC-1	0.423442	PRR36	381.335
BC-2	0.423442	ADGRB2	822.569
LC-1	0.423441	PLAC8	672.587
BC-2	0.423441	EVL	742.537
BC-1.2	0.423439	STAP2	716.523
BC-2	0.423438	COL6A1	777.557
BC-1.2	0.423437	ERBB2	218.103
BC-1	0.423434	PAPSS2	909.551
BC-1	0.423427	JUNB	698.6
LC-1	0.423424	ANKDD1B	759.593
BC-1	0.423423	NGF	331.262
LC-1	0.423423	ST14	333.056
BC-1.2	0.423421	SCGB2A1	685.605
BC-1.2	0.42342	C1orf116	964.515
LC-3	0.423417	MT-ND3	702.609
BC-1.2	0.423416	RASSF7	797.544
LC-1	0.423416	SFTA2	650.498
BC-1.2	0.423416	KRT8	700.524
LC-1	0.423415	KRT8	732.575
BC-1	0.423409	IER5L	328.058
BC-2	0.423408	ZNF703	874.615
BC-2	0.423407	ESR1	822.569
BC-1.2	0.423404	MLPH	631.492
BC-2	0.4234	IER2	742.537
BC-1.2	0.423399	ERBB3	307.263
BC-1	0.423398	CGREF1	862.552
BC-1	0.423397	SPINT2	790.543
BC-1	0.423395	SLC25A37	809.516
LC-1	0.423395	FAM92B	672.587
LC-3	0.423395	MT-ND1	684.6
BC-2	0.423395	RABEP1	115.003
LC-3	0.423392	PGC	861.548
BC-3	0.423388	CHCHD2	795.545
BC-1.2	0.423386	TPD52	862.552
BC-3	0.423384	PLAAT3	888.566
BC-1.2	0.423384	PERP	651.498
BC-1	0.423384	PRUNE2	723.975
LC-1	0.423384	RPGRIP1L	601.515
LC-3	0.42338	MSLN	259.02
LC-1	0.423376	PTPRT	770.561
BC-3	0.423374	AKT3	742.537
BC-2	0.423372	DUSP4	912.567
BC-1.2	0.423372	PLPP5	687.611
BC-3	0.423371	S100P	337.31
BC-2	0.423371	ADAMTS2	393.261
BC-1.2	0.423367	ERBB2	763.625
BC-2	0.423366	ZNF703	741.527
BC-1	0.423364	TSTD1	716.523
BC-1	0.423361	PLA2G4F	751.546
BC-2	0.423361	CASZ1	833.518
BC-3	0.423359	CFD	740.522
BC-3	0.423358	RABGGTB	742.537
LC-1	0.423354	MUC20	759.593
BC-1	0.423352	PTPRN2	700.524
LC-1	0.423351	ST6GALNAC1	627.539
BC-1	0.423348	NUCB2	129.017
BC-1	0.423348	CAMK2N1	654.563
BC-3	0.423347	PPT1	253.216
BC-1	0.423346	NDE1	760.513
BC-1	0.423342	RNF5	756.67
BC-1.2	0.423337	PLXNA3	861.548
LC-2	0.423337	ANXA1	344.03
LC-1	0.423336	B3GNT7	572.48
BC-1	0.423335	TFPI2	328.058
BC-1.2	0.423333	XBP1	725.509
BC-1	0.423332	SLC4A11	912.567
BC-3	0.423332	MT-ND4L	157.122
BC-2	0.423328	BNIPL	864.566
BC-1.2	0.423323	BNIPL	850.496
BC-1.2	0.423321	PTPRF	881.531
BC-1.2	0.423321	SRPK3	734.535
BC-1	0.42332	PAPSS2	910.553
BC-1.2	0.423319	CRABP2	821.561
LC-1	0.423314	MTUS1	913.579
BC-1	0.423304	MIA3	323.025
BC-1	0.423302	ANG	863.564
BC-1	0.423301	MT-ND4L	865.57
BC-1	0.423301	CACNG4	654.492
BC-1	0.423299	ACTG1	278.22
BC-1.2	0.423299	TRPM4	742.537
LC-1	0.423299	FOXP4	541.137
BC-2	0.423298	ADAMTS14	886.552
BC-1	0.423298	CKS1B	717.526
LC-1	0.423297	FANK1	770.561
BC-2	0.423297	ZNF552	740.522
LC-1	0.423296	FAM83H	909.551
BC-1.2	0.423292	VAMP8	911.565
LC-3	0.423291	IFI30	142.998
BC-1	0.423291	KRT7	218.103
LC-1	0.423289	VWA2	821.541
LC-1	0.423288	TP63	678.529
LC-1	0.423287	KIAA1841	628.546
BC-3	0.423287	PGR	228.203
BC-3	0.423285	ATP1B1	365.341
BC-3	0.423284	AKT3	253.216
BC-1	0.423282	TFPI2	891.586
BC-2	0.423279	PRSS8	650.498
BC-1.2	0.423278	DLX2	795.545
BC-2	0.423277	SYT1	738.66
LC-1	0.423277	RIPK4	655.569
LC-1	0.423276	PITX2	716.523
BC-2	0.423275	AZGP1	475.286
BC-1.2	0.423271	SRPK3	742.537
BC-1	0.42327	RORC	773.532
BC-1.2	0.423269	KRT23	465.305
BC-1.2	0.423267	CRABP2	889.577
LC-1	0.423266	CCDC24	759.593
BC-2	0.423263	PLAAT4	800.498
BC-1.2	0.423262	SLC25A29	860.536
BC-1.2	0.42326	TMEM132A	907.559
BC-2	0.423255	MAPT	715.512
BC-1	0.423253	TNFRSF12A	842.463
LC-1	0.423251	H3F3A	455.102
BC-1.2	0.423251	FASN	365.341
LC-1	0.42325	CLDN4	570.465
BC-3	0.423247	FLNB	890.582
BC-2	0.423243	NPNT	626.536
BC-1	0.423241	CTBP2	627.539
BC-2	0.42324	PCOLCE	776.552
BC-1.2	0.423237	TSTA3	573.483
BC-1.2	0.423236	S100A1	724.982
BC-1.2	0.423236	CREB3L1	834.525
LC-1	0.423234	BAG1	573.483
BC-1.2	0.423233	VAMP8	712.634
BC-1	0.423232	EPPK1	319.226
BC-1	0.423229	CST4	771.52
BC-1.2	0.423229	GATA3	737.648
LC-1	0.423228	CFAP57	700.601
BC-2	0.423226	LRRC15	760.513
BC-1.2	0.423226	TFPI2	723.508
BC-2	0.423225	PTGER3	875.618
BC-1	0.42322	MBOAT2	807.501
BC-1.2	0.42322	PITX1	700.524
LC-1	0.42322	MAT1A	758.589
BC-1	0.423219	CCL22	721.5
LC-1	0.423218	HYDIN	900.59
BC-1	0.423215	TMSB10	683.522
BC-1	0.423214	CAPN13	657.512
BC-2	0.423213	SLC25A29	292.071
LC-2	0.423211	TMSB4X	271.102
BC-1.2	0.423208	SLC25A29	796.547
BC-1.2	0.423207	ITPRID2	862.552
BC-2	0.423207	CTHRC1	913.701
BC-2	0.423206	DDR1	890.582
BC-1.2	0.423205	TSTA3	572.48
BC-1.2	0.423203	MLPH	804.569
BC-3	0.4232	AZGP1	865.57
BC-1	0.423199	CGREF1	861.548
BC-1.2	0.423197	TM7SF2	725.509
BC-1.2	0.423195	VAMP8	881.531
LC-1	0.423194	PITPNM1	888.566
LC-3	0.423193	PIK3C2G	886.552
BC-1.2	0.423191	TRIM3	327.231
LC-1	0.423189	PKP1	572.48
LC-1	0.423186	ATP2C2	732.575
LC-1	0.423185	EVPL	574.482
BC-2	0.423184	PTPRT	741.527
LC-3	0.423184	MT-ND2	481.31
BC-2	0.423182	D2HGDH	214.047
LC-1	0.42318	HYDIN	770.561
BC-1.2	0.423179	PLXNB2	795.545
BC-1.2	0.423176	GFRA1	848.603
BC-1.2	0.423175	BHLHE41	716.523
BC-1.2	0.423175	KRT19	701.517
LC-1	0.423174	LLGL2	807.501
BC-1	0.423173	ALOX15B	906.558
LC-1	0.423172	MUC3A	834.525
BC-1.2	0.42317	APP	820.559
LC-1	0.423167	TMEM232	629.553
LC-1	0.423167	GAS8	601.515
BC-1	0.423166	ACTN1	305.246
BC-1.2	0.423164	KRT19	846.582
BC-1.2	0.423164	SCGB2A2	701.517
BC-1	0.423163	PHACTR1	755.659
LC-1	0.423162	SRGAP3	654.563
BC-1	0.423161	VIPR1	787.531
BC-1.2	0.423157	MAP7	742.537
BC-2	0.423157	DUSP4	742.537
BC-2	0.423155	ADAMTS2	777.557
BC-2	0.423154	DACH1	889.577
BC-2	0.423153	KRT19	115.003
BC-1.2	0.423151	COL9A2	701.517
BC-1.2	0.423151	ST14	864.566
BC-3	0.423149	MAL2	796.547
BC-3	0.423149	SLC9A3R1	714.507
LC-1	0.423148	CLDN4	303.232
BC-1.2	0.423147	KRT19	820.559
BC-1	0.423147	SLC2A13	711.628
LC-3	0.423146	AZGP1	607.473
BC-2	0.423145	BTG2	764.631
BC-1.2	0.423145	XBP1	740.668
BC-1.2	0.423144	WSB2	852.504
LC-2	0.423143	HPN	304.062
BC-1.2	0.423142	KDM5B	465.305
LC-1	0.42314	SLPI	847.586
BC-1	0.42314	RNF39	760.513
LC-1	0.42314	PTGDS	146.983
BC-1.2	0.423138	CRYM	813.547
BC-1.2	0.423137	PGD	794.545
BC-3	0.423135	DSP	796.547
LC-1	0.423133	JUND	173.007
LC-1	0.423133	CFAP70	770.561
LC-1	0.423127	JAG2	843.524
BC-2	0.423126	ELF3	813.547
LC-1	0.423121	CAPN2	253.216
LC-1	0.423116	CAVIN1	847.645
LC-1	0.423116	COL6A2	170.944
BC-2	0.423116	CREB3L4	932.573
LC-1	0.423112	SPA17	700.601
BC-1	0.423112	ATP6V0E2	794.545
BC-3	0.423111	EMP2	745.556
BC-1.2	0.423111	MUC19	801.5
BC-1	0.42311	PADI2	685.605
BC-2	0.42311	KRT19	176.028
BC-3	0.42311	S100P	728.553
BC-1.2	0.423105	SREBF1	907.559
BC-1.2	0.423099	PACSIN3	573.483
LC-1	0.423096	UBAC1	758.589
BC-3	0.423091	MGST1	701.517
BC-1.2	0.423087	PAFAH1B3	888.566
BC-1.2	0.423087	FOXA1	356.121
BC-1.2	0.423086	EZR	824.575
BC-1	0.423084	S100P	724.478
LC-1	0.423082	SCEL	716.523
BC-1.2	0.423079	TRPS1	305.246
BC-1	0.423077	LAMC2	278.22
BC-2	0.423074	SPON1	748.527
BC-1	0.423074	JUNB	154.061
BC-1.2	0.423073	PAPSS2	734.535
BC-1	0.423073	MUC19	790.543
LC-2	0.423071	CDH5	173.007
LC-1	0.42307	FOXJ1	723.975
BC-1	0.423069	CYP27A1	740.522
BC-2	0.423067	SHROOM3	242.077
BC-3	0.423067	ESR1	863.564
BC-1	0.423062	SOX9	819.54
BC-3	0.42306	MLPH	740.522
LC-1	0.423059	PRSS12	754.657
BC-3	0.423054	PGR	865.57
BC-1	0.423053	HBEGF	308.266
BC-1	0.423052	KIAA1549	744.553
BC-2	0.423051	MUC1	739.663
LC-1	0.42305	IFT140	628.546
LC-1	0.42305	HOXC9	539.138
BC-1	0.423048	CASZ1	748.527
BC-1	0.423047	NGF	145.06
BC-1	0.423045	CASZ1	724.52
BC-3	0.423044	PLAAT3	727.544
LC-2	0.423044	THY1	241.012
BC-1.2	0.423044	VAMP8	790.543
BC-2	0.423042	ZBTB18	890.582
BC-3	0.423042	PGRMC2	365.341
BC-1	0.423037	NKX3-1	356.121
BC-3	0.423037	ATP1B1	282.25
LC-1	0.423035	MT-ND6	455.102
BC-3	0.423035	ATP6AP2	716.523
LC-1	0.423035	MAPK10	758.589
BC-2	0.423033	PARD6B	899.589
LC-1	0.423031	CHST6	628.546
BC-1	0.42303	MLPH	478.293
BC-1.2	0.42303	FGFR4	698.512
BC-1	0.423029	ARFIP2	627.539
BC-2	0.423029	TNNT1	851.499
BC-1	0.423027	LRRC31	699.505
BC-1.2	0.423027	TCEA3	770.561
LC-1	0.423027	NECTIN4	911.565
BC-2	0.423026	ANKRD30A	889.577
BC-1.2	0.423026	MT-CO2	789.547
BC-1.2	0.423023	DUSP4	391.257
BC-1	0.42302	TMEM45B	657.512
BC-3	0.423019	NPEPPS	698.512
BC-1.2	0.423018	ARFIP2	766.535
BC-1	0.423018	AGR3	839.56
BC-1	0.423017	ITPRID2	792.533
BC-1.2	0.423017	MT-CO2	873.57
BC-1	0.423013	LAMB3	670.589
LC-1	0.42301	COL6A1	357.055
LC-1	0.42301	NWD1	770.561
BC-1	0.423009	45352	912.567
BC-2	0.423008	BAMBI	115.003
BC-2	0.423007	PGGHG	762.62
LC-1	0.423006	SPA17	754.657
BC-1.2	0.423006	TSPAN13	792.533
LC-1	0.423004	SHANK2	574.482
BC-1.2	0.423001	MISP	573.483
BC-2	0.422999	ADGRB2	865.57
BC-2	0.422996	KDM4B	932.573
BC-1	0.422995	CLDN1	188.045
BC-1.2	0.422991	TMED3	964.515
BC-2	0.422991	SPARC	916.722
BC-1	0.422989	TCEA3	701.517
LC-1	0.422987	C4orf47	758.589
LC-1	0.422985	STEAP3	602.515
LC-1	0.422984	ADGRG1	626.536
BC-2	0.422984	LRRC26	214.047
BC-1.2	0.422984	EPS8L2	864.566
BC-1.2	0.42298	TJP3	887.561
BC-3	0.42298	TNXB	215.032
BC-1	0.42298	CFL1	658.514
BC-2	0.422978	OLFML2B	253.216
LC-1	0.422977	IFI30	719.486
BC-3	0.422976	AK4	227.2
BC-2	0.422975	HTRA3	281.247
BC-1	0.422975	DLX2	793.535
BC-1.2	0.422968	MLPH	708.612
BC-2	0.422968	SCUBE2	859.533
BC-1	0.422962	EPHA2	770.537
BC-1.2	0.422961	TUFT1	754.657
BC-1	0.42296	TNFRSF21	332.267
LC-1	0.422957	ABCG1	509.288
LC-1	0.422956	CRISPLD2	267.073
BC-1.2	0.422954	SRPK3	837.546
BC-3	0.422954	GGH	337.31
BC-1.2	0.422953	ELF3	870.554
BC-1	0.422953	FASN	798.477
BC-1.2	0.42295	VAMP8	736.645
BC-1.2	0.422948	HOXB6	796.547
BC-1	0.422947	TSPAN13	700.524
LC-1	0.422947	FA2H	539.138
LC-1	0.422945	PSENEN	700.601
BC-2	0.422941	DACH1	835.532
LC-3	0.422941	SYT8	524.299
BC-1.2	0.42294	S100A1	913.579
BC-1.2	0.42294	TOB1	852.504
BC-1	0.422938	PKIA	807.501
BC-3	0.422938	SEMA3C	764.675
BC-1	0.422935	ACTN1	766.689
LC-1	0.422931	ATP2C2	629.553
BC-1.2	0.422931	ADGRB2	304.236
BC-1.2	0.422929	KIAA1324	802.503
BC-2	0.422927	CCDC80	280.235
BC-1	0.422927	SLC22A17	837.546
BC-1	0.422926	AQP3	655.569
BC-1.2	0.422926	NKX3-1	834.525
BC-1.2	0.422926	ERBB3	910.553
BC-1	0.422925	MIF	277.216
LC-1	0.422923	TNXB	246.949
BC-2	0.422923	RABEP1	742.537
BC-1.2	0.422923	CRYM	794.545
LC-1	0.422922	CYB561	573.483
BC-1.2	0.422921	KDM5B	754.657
BC-2	0.42292	CLDN7	801.5
BC-2	0.422919	MAPT	714.507
BC-1.2	0.422918	UCP2	715.512
LC-1	0.422916	IFI30	798.542
LC-3	0.422915	MT-ND2	755.659
LC-3	0.422913	ATP11A	888.566
LC-3	0.422913	MSLN	671.465
LC-1	0.422912	GAS2L2	900.59
LC-3	0.422907	AZGP1	462.299
BC-1	0.422906	MT1F	793.535
LC-1	0.422904	FAM227A	700.601
LC-2	0.422904	SPARC	241.012
BC-1	0.422904	JUNB	297.241
BC-2	0.422904	AGR2	743.542
BC-1	0.422899	TGFB2	306.251
LC-3	0.422899	JUND	413.245
BC-1	0.422898	CBLN2	466.308
BC-1	0.422898	VSTM2L	743.542
LC-1	0.422898	CHMP1B	572.48
BC-2	0.422897	SPON1	768.537
LC-1	0.422894	ARHGEF38	627.539
BC-1	0.422894	SLC6A15	786.528
BC-1.2	0.422892	CST4	887.561
BC-1.2	0.422892	EPS8L2	724.982
BC-2	0.422891	DPT	768.537
BC-1	0.42289	SPINT1	857.521
BC-1	0.42289	AQP3	794.545
BC-1.2	0.42289	SLC39A7	809.516
BC-1	0.422889	GOLM1	765.529
BC-1.2	0.422886	ELF3	734.535
LC-1	0.422885	SIM2	303.232
BC-3	0.422885	CXCL12	279.037
BC-2	0.422885	MISP	218.103
LC-1	0.422884	ENG	319.028
BC-3	0.422879	CCT6A	699.505
LC-1	0.422877	SCNN1G	678.529
BC-2	0.422876	ZNF552	741.527
LC-1	0.422876	TFRC	465.305
LC-3	0.422873	EPHB3	672.587
BC-2	0.422872	FIBIN	146.045
LC-1	0.422871	VIL1	764.524
BC-3	0.422871	AK4	284.266
BC-1.2	0.42287	PLXNB2	717.526
BC-2	0.42287	DUSP4	698.512
LC-1	0.422868	FCGBP	602.515
BC-1	0.422866	PLAAT3	723.508
BC-1.2	0.422865	MLPH	722.512
BC-3	0.422864	PLAAT3	766.689
LC-1	0.422863	CANT1	867.519
LC-1	0.422862	GSTP1	329.247
BC-1	0.422859	LAMC2	657.512
BC-2	0.422858	HIST1H1B	889.577
LC-1	0.422858	SAT1	600.51
BC-1.2	0.422857	CRACR2B	656.573
BC-1	0.422856	IER5L	652.485
BC-1	0.422856	COX7A1	743.542
BC-3	0.422854	DUSP1	195.049
LC-1	0.422853	C11orf52	654.563
LC-1	0.422852	CDC42EP5	869.535
LC-1	0.422851	KIAA1324	759.593
BC-1.2	0.422845	CD24	603.471
BC-1	0.422845	AZGP1	904.54
BC-2	0.422844	CREB3L4	864.664
LC-1	0.422843	RORC	328.235
BC-3	0.422839	YWHAZ	308.266
BC-2	0.422834	ELF3	936.479
LC-1	0.422833	KIAA1211L	628.546
BC-1.2	0.422831	ARFGEF3	658.578
LC-1	0.422829	C20orf85	723.975
BC-1.2	0.422824	SH3BP4	795.545
BC-2	0.422823	IGSF9	847.586
BC-1	0.42282	CRISP3	771.52
BC-1	0.42282	PADI2	598.502
LC-1	0.422819	KRT7	834.525
BC-1	0.422819	PFN1	393.373
BC-1.2	0.422813	CREB3L4	724.982
LC-1	0.422812	NKX2-1	768.537
LC-1	0.422808	MISP	909.551
BC-2	0.422805	CRABP2	763.625
BC-3	0.422802	S100P	284.266
BC-3	0.422802	DHCR24	913.579
BC-1	0.422799	CUTA	712.488
BC-2	0.422797	ANKRD30A	874.615
BC-1.2	0.422797	TRAF4	716.523
BC-2	0.422796	CSAD	846.656
BC-1	0.422795	SCGB2A1	740.522
BC-1.2	0.422795	KDM5B	824.575
BC-1	0.422794	HSPB1	307.263
BC-2	0.422793	BGN	225.988
BC-1	0.422789	SEC14L2	670.589
BC-1.2	0.422786	TM9SF3	822.569
BC-1	0.422785	KRT8	745.556
BC-1	0.422783	UNC5A	740.522
LC-1	0.422783	COL1A2	151.025
BC-1	0.422783	SCD	630.492
BC-1	0.422782	KIAA1324	819.54
LC-1	0.42278	ELF3	864.566
LC-3	0.422779	NECTIN3	346.054
BC-1.2	0.422776	CRYM	797.544
BC-1.2	0.422775	TP53INP2	738.66
BC-1	0.422774	CYP4X1	823.571
BC-2	0.422774	CAPN8	715.512
LC-1	0.422773	MUC16	629.553
BC-3	0.42277	MYO6	864.566
BC-1.2	0.422769	FAM174B	742.537
LC-1	0.422768	MCAM	304.062
LC-1	0.422767	CHMP1B	650.498
BC-1.2	0.422767	NUMA1	794.545
BC-3	0.422766	DHCR24	887.561
BC-1.2	0.422764	EPPK1	626.536
BC-1.2	0.422761	MT-CO2	914.582
BC-2	0.42276	CSAD	743.542
BC-2	0.42276	PCOLCE	331.262
BC-1.2	0.422759	RGL2	794.545
BC-1.2	0.422758	SRD5A3	795.545
LC-1	0.422757	FAM83E	834.525
BC-1	0.422757	FTL	719.543
BC-1	0.422754	ESRRG	837.546
BC-1.2	0.422749	TMED3	839.56
BC-1	0.422749	S100A10	629.488
LC-1	0.422746	TCTN1	629.553
LC-1	0.422744	PKP3	909.551
BC-1.2	0.422742	ABHD17C	737.648
LC-1	0.422739	RIBC2	846.582
BC-1.2	0.422735	ARFGEF3	880.534
BC-1	0.422735	CYP4B1	807.501
BC-1.2	0.422733	ALDH3B2	862.552
LC-1	0.422733	MUC3A	884.538
BC-1	0.422732	NR2F1	658.578
BC-2	0.422723	COL5A1	917.733
LC-1	0.422717	LRTOMT	770.561
LC-1	0.422716	SOX4	328.235
LC-1	0.422714	HOXC8	593.192
LC-1	0.42271	CHMP1B	541.137
LC-1	0.422709	CFAP161	846.582
LC-3	0.422708	NECTIN3	847.586
BC-1.2	0.422706	FAAH	853.506
LC-1	0.422705	HES6	593.192
BC-3	0.422704	KRT17	356.121
BC-1.2	0.422703	SPINT1	708.612
BC-1	0.422701	CRISP3	847.586
BC-1.2	0.4227	TJP3	766.535
BC-1	0.422697	PFN1	770.548
BC-1	0.422695	ALDH3B2	848.603
BC-1.2	0.422693	HOXB6	888.566
BC-2	0.422693	COL6A3	353.16
BC-1	0.422686	ITPRID2	874.615
BC-1.2	0.422685	EZR	800.498
LC-1	0.422684	PDLIM3	356.121
BC-1	0.422683	TFF3	889.577
LC-1	0.422682	SAT1	654.563
BC-1.2	0.422681	TM7SF2	686.606
BC-1	0.422681	ACTB	313.237
BC-2	0.42268	CITED4	627.539
LC-1	0.42268	BCAM	858.524
BC-1	0.42268	SERF2	714.507
BC-1	0.422673	CFL1	890.582
BC-1.2	0.422672	TNFRSF19	765.529
BC-2	0.422668	MUC1	856.546
BC-1	0.422666	COX7A1	738.66
BC-1.2	0.422664	TM9SF3	744.553
LC-1	0.422664	RUVBL1	759.593
LC-1	0.422663	CELSR1	900.59
BC-1	0.422663	SLC35A3	744.553
BC-1	0.422661	SLC44A4	745.556
BC-1.2	0.422659	ANKRD30A	544.449
BC-2	0.422658	THSD4	176.028
BC-2	0.422658	BCAS4	686.606
BC-1.2	0.422657	SHANK2	894.492
BC-1.2	0.422657	CEACAM1	911.565
BC-2	0.422657	RHPN2	874.615
LC-1	0.422657	SIM2	573.483
BC-1.2	0.422655	FOXA1	904.54
LC-1	0.422651	ST6GALNAC1	573.483
BC-1.2	0.422651	GFRA1	712.634
BC-1	0.422645	FAAH	627.539
LC-1	0.422644	RET	573.483
BC-1	0.422644	S100A16	710.626
BC-2	0.422644	HIST1H1C	862.552
BC-1	0.422643	ALOX15B	913.579
LC-3	0.422642	WIF1	722.633
BC-3	0.422642	DDX58	716.523
LC-3	0.422641	COL1A1	687.543
BC-3	0.422638	SMS	796.547
BC-1	0.422638	SPRED1	754.657
LC-1	0.422636	AHCYL2	571.288
BC-1.2	0.422632	LIPF	860.536
BC-2	0.422631	MLPH	572.48
LC-1	0.422629	ARL8A	867.519
BC-1.2	0.422628	PLXNA3	909.551
BC-3	0.422624	CFD	890.582
BC-1.2	0.422621	LDLR	305.246
BC-1.2	0.42262	HMGCS2	890.582
LC-1	0.422619	PKP1	462.299
BC-1	0.422618	LAMB3	393.373
BC-1	0.422617	SECISBP2L	912.567
LC-1	0.422613	IFT172	629.553
BC-1	0.42261	LAMC2	630.492
BC-1.2	0.422609	FOXA1	899.589
BC-1.2	0.422606	XBP1	847.586
BC-1	0.422605	MCM4	716.523
BC-2	0.422605	IER3	697.478
LC-1	0.422605	RGCC	167.021
BC-1	0.422604	CASZ1	687.543
BC-3	0.422603	ADAMTS1	215.032
BC-1.2	0.422603	SH3BP4	686.606
BC-1	0.422603	TOB1	749.529
LC-1	0.422603	SCEL	593.192
BC-1	0.4226	CTXN1	655.503
BC-1	0.4226	H3F3A	740.668
LC-2	0.4226	TMSB4X	174.04
BC-1	0.4226	PCYOX1	911.565
LC-1	0.422595	TMSB4X	465.305
BC-1.2	0.422592	GFPT1	712.634
BC-1.2	0.422584	SHANK2	331.262
LC-1	0.422583	CTXN1	627.539
BC-1	0.42258	ABHD17C	714.507
LC-1	0.42258	SAA4	652.507
BC-1	0.422578	ABCC11	793.535
BC-1.2	0.422578	PLXNB1	819.54
BC-2	0.422578	ZG16B	862.552
LC-1	0.422577	EPS8L2	480.308
BC-1.2	0.422577	TRIM3	683.522
LC-1	0.422577	IFT122	602.515
LC-3	0.422575	HES1	259.02
LC-1	0.422575	DNAI2	770.561
BC-1	0.422567	CYP4X1	687.543
LC-1	0.422567	TNFSF15	328.235
BC-1.2	0.422567	PLXNB1	673.483
BC-2	0.422566	CITED4	888.566
BC-2	0.422566	CBX4	671.465
BC-3	0.422566	KCNK5	337.31
LC-1	0.422566	FAM13A	655.569
BC-1.2	0.422561	FASN	834.525
BC-1	0.42256	SIX1	306.076
LC-1	0.422558	DUSP4	626.536
BC-1	0.422558	PCYOX1	724.982
BC-1.2	0.422556	EZR	738.518
LC-1	0.422556	ERN2	600.51
LC-1	0.422556	TCIM	864.566
BC-2	0.422555	FSTL1	277.216
BC-1	0.422552	BRINP3	346.054
BC-1.2	0.42255	PADI2	849.61
BC-1.2	0.42255	ATP2C2	685.605
BC-1	0.422547	FASN	801.5
BC-1.2	0.422547	SMIM14	684.6
LC-1	0.422546	S100P	836.539
BC-1.2	0.422545	C1orf116	754.657
BC-1	0.42254	UNC5A	700.524
BC-1	0.422538	SIDT2	793.535
LC-1	0.422537	VEGFA	478.293
BC-1	0.422534	IER5L	255.231
LC-1	0.422532	CCDC153	754.657
BC-1	0.42253	MARCKSL1	712.634
BC-1	0.422527	KRT8	631.492
BC-1	0.422524	ITGB6	393.373
BC-1	0.422524	MBOAT2	848.603
BC-2	0.422524	FN1	250.143
LC-1	0.422523	JUP	607.473
BC-1.2	0.422521	CACNB3	798.542
LC-3	0.422519	TESC	833.518
BC-1.2	0.422518	SPINT2	824.488
BC-1.2	0.422513	SHROOM3	787.531
LC-1	0.422513	TTC25	898.584
BC-3	0.422512	HTRA1	245.042
LC-1	0.422511	ERICH3	900.59
BC-1.2	0.422511	TRPS1	964.515
LC-1	0.422511	GSTP1	889.577
BC-2	0.42251	HIST1H1C	890.582
LC-1	0.42251	BEST4	652.507
BC-1	0.42251	CASZ1	626.536
BC-1	0.422509	NPAS2	819.54
BC-1	0.422508	HGD	909.551
BC-1.2	0.422508	GADD45G	872.568
LC-1	0.422505	KRT80	572.48
BC-1.2	0.422503	SLC37A1	685.605
LC-1	0.422503	BRI3	821.541
BC-1	0.422502	TCEA3	794.545
BC-1.2	0.422501	SLC35F5	574.482
LC-1	0.422501	CD44	235.061
BC-1.2	0.422501	MISP	822.569
BC-1	0.422497	LRRC31	701.517
LC-1	0.422493	FAM174A	652.507
BC-1	0.422493	PMEPA1	857.521
BC-1.2	0.42249	TPD52	713.637
BC-1.2	0.42249	PTPRF	862.552
BC-1	0.42249	MT1G	737.535
BC-1.2	0.422489	MT-CO2	687.611
LC-1	0.422488	FAM107B	913.579
LC-1	0.422486	KCNQ1	651.498
BC-1	0.422485	S100A10	601.457
BC-1	0.422484	HMG20B	174.04
BC-3	0.422484	SCUBE2	297.241
BC-1	0.422481	GALNT12	699.505
BC-1.2	0.422481	SPINT2	721.5
BC-1.2	0.422479	ATP2C2	744.553
LC-1	0.422479	EPPK1	683.592
BC-1.2	0.422479	CCNG2	725.509
BC-2	0.422478	RABEP1	755.659
LC-1	0.422476	SAMHD1	465.305
LC-3	0.422476	PATJ	886.552
BC-1	0.422475	TSPAN1	788.543
BC-2	0.422475	SERPINF1	915.718
BC-1.2	0.422474	EPPK1	741.527
BC-1.2	0.422471	VAMP8	627.539
BC-1.2	0.422469	TPD52	863.564
LC-1	0.422467	MUC5B	869.535
BC-1	0.422466	MIA3	876.629
BC-2	0.422466	CRABP2	881.531
BC-1.2	0.422464	GATA3	798.542
BC-2	0.422463	TMEM184A	864.566
BC-1.2	0.422462	WNT11	873.57
LC-1	0.42246	EFNA1	821.541
LC-1	0.42246	OCLN	462.299
BC-2	0.422459	PRSS22	176.028
BC-1.2	0.422454	XBP1	807.501
BC-1	0.422451	FLNA	670.589
BC-2	0.422449	CA12	912.567
BC-1.2	0.422449	FASN	874.615
LC-1	0.422448	ZFP36L1	135.031
LC-1	0.422447	CREB3L1	341.107
BC-1.2	0.422443	EPS8L1	880.534
BC-1.2	0.422438	ERBB2	835.532
LC-1	0.422438	PRDX5	754.657
BC-1	0.422437	VTCN1	333.093
BC-1	0.422437	DLX2	865.57
BC-2	0.422434	GATA3	912.567
BC-1.2	0.422433	ABHD17C	685.605
BC-1	0.422425	NPDC1	698.512
BC-1.2	0.422423	PKP3	306.251
BC-1.2	0.422423	ABHD17C	687.611
BC-1	0.42242	APP	770.561
BC-1	0.422419	TSPAN13	847.586
BC-2	0.422419	IRX3	864.566
BC-1	0.422417	GPX4	712.488
LC-1	0.422414	HSF1	617.154
LC-1	0.422413	PRDX5	629.553
BC-2	0.422409	TMC5	740.522
BC-2	0.422406	SPON1	282.25
LC-3	0.422404	SFTPC	834.525
LC-1	0.422404	MT-CYB	869.535
BC-2	0.422403	COL5A2	330.25
LC-1	0.422401	SIM2	837.546
BC-1.2	0.4224	TJP3	818.541
LC-3	0.4224	HHIP	571.288
BC-1.2	0.422396	SPDEF	891.586
BC-1	0.422396	FSTL4	304.236
BC-1	0.422395	SCGB1D2	882.545
BC-2	0.422394	F7	787.531
BC-1	0.422392	S100A6	282.25
BC-1.2	0.422391	PLXNA3	794.545
BC-2	0.422388	JUNB	652.507
LC-1	0.422388	TKT	821.541
BC-1.2	0.422388	CLDN7	700.601
BC-1.2	0.422387	TPD52	913.579
LC-1	0.422387	LRP5	843.524
BC-1	0.422386	SYT12	653.489
LC-1	0.422386	TFCP2L1	627.539
LC-1	0.422384	KRTCAP2	541.137
BC-1.2	0.422384	ARFIP2	684.6
BC-1.2	0.422383	LIPF	393.261
BC-1.2	0.422379	MARCKSL1	912.462
BC-3	0.422377	BST2	228.203
BC-1	0.422377	RORC	772.523
BC-2	0.422376	REEP6	242.077
BC-1.2	0.422374	PTPRN2	684.6
BC-3	0.422371	MT-CO2	279.162
BC-1.2	0.422368	WNT11	735.528
BC-1	0.422367	ELF5	214.047
BC-3	0.422363	ADSS	227.2
BC-1.2	0.422363	EHF	838.554
BC-1.2	0.422362	ATP2C2	835.532
BC-3	0.422357	MT-CO2	421.224
BC-3	0.422356	MT-ND4L	354.204
BC-3	0.422353	DHCR24	800.498
LC-1	0.422353	RHOBTB2	790.543
LC-1	0.422352	PRR15L	593.192
BC-3	0.422347	ZBTB16	172.991
BC-2	0.422343	VTCN1	864.664
LC-1	0.422343	PMF1	593.192
BC-1	0.42234	ATXN7L3B	754.657
BC-2	0.42234	WFDC2	725.989
BC-1	0.42234	VSTM2L	742.537
BC-1	0.422337	ALDH3B2	217.011
BC-2	0.422335	DDR1	176.028
BC-1	0.422328	NPAS2	773.532
BC-1.2	0.422327	KRT7	784.511
BC-1.2	0.422323	TMEM132A	688.613
BC-2	0.422321	JUNB	305.011
BC-1.2	0.42232	KIAA1522	466.308
BC-1.2	0.422318	EPS8L1	878.521
LC-1	0.422318	BOP1	869.535
BC-3	0.422316	DHCR24	281.247
BC-1.2	0.422314	JUP	766.535
BC-1.2	0.422313	SLC37A1	627.539
BC-1	0.422313	LAMC2	770.548
LC-3	0.422313	SCGB3A1	230.063
LC-1	0.422311	VNN3	629.553
LC-2	0.422311	CLU	328.058
BC-1.2	0.422305	PHGDH	306.251
BC-1	0.422302	UPK3B	544.449
LC-1	0.422301	WNT9A	602.515
LC-1	0.4223	PRSS8	303.232
BC-1	0.422299	NUMA1	242.077
LC-1	0.422297	ARHGEF16	650.498
BC-3	0.422296	CFD	889.577
LC-1	0.422296	CMTM4	652.507
BC-2	0.422296	CYB5A	702.609
BC-1.2	0.422293	TOB1	793.535
BC-1	0.422292	TCEA3	914.582
LC-1	0.42229	SERPINI2	846.582
BC-1.2	0.42229	CYB5R1	819.54
BC-1.2	0.422289	PRSS8	947.524
BC-1.2	0.422289	HMG20B	306.076
LC-1	0.422284	PYCR1	764.524
BC-2	0.422284	LMX1B	176.028
BC-2	0.422278	BTG2	920.518
BC-2	0.422276	IER3	686.606
LC-1	0.422276	RAB25	607.473
BC-1	0.422269	VIPR1	742.537
BC-1.2	0.422265	TRAF4	714.507
BC-1.2	0.422264	MUC1	654.563
LC-1	0.422262	DNAAF3	900.59
BC-1	0.422262	AGRN	601.457
BC-1	0.422258	LRRC31	754.657
LC-1	0.422255	TENT5A	867.519
BC-1	0.422253	NECAB3	837.546
BC-1	0.422252	AREG	812.542
LC-1	0.422251	MFAP4	346.054
BC-1.2	0.422251	HOXC10	906.558
BC-1.2	0.422246	TSTA3	881.531
BC-1.2	0.422246	SLC39A7	824.575
BC-1.2	0.422246	EPPK1	764.524
LC-1	0.422241	CCN2	146.983
LC-1	0.42224	CXCL17	700.601
LC-1	0.42224	CD2AP	869.535
LC-3	0.42224	SNX30	887.561
LC-3	0.422238	CLDN2	271.102
BC-1	0.422236	ALOX15B	910.553
BC-1.2	0.422235	LRRC26	890.582
LC-1	0.422235	WIPF3	654.563
LC-1	0.422234	LGALS3BP	696.604
BC-2	0.422234	DPT	779.567
BC-1.2	0.422232	CADM4	627.539
BC-1.2	0.422231	EPS8L2	863.564
LC-1	0.422227	MGP	346.054
BC-2	0.422225	TOB1	822.569
BC-1.2	0.422225	FGFR2	812.542
BC-1	0.422219	UNC5A	726.54
LC-1	0.422216	TEKT2	672.587
LC-1	0.422215	CCDC65	754.657
BC-2	0.422215	IGSF21	186.044
BC-2	0.422215	TMEM184A	743.542
BC-1.2	0.42221	WSB2	854.509
BC-2	0.422209	ESR1	904.54
LC-1	0.422209	MARCKSL1	843.524
BC-3	0.422206	NPNT	724.982
BC-1	0.422206	CACNG4	281.247
BC-1	0.422201	CD36	728.553
BC-1.2	0.422201	TCEA3	787.531
LC-3	0.422197	PGC	654.563
BC-2	0.422196	PRSS8	862.653
BC-1	0.422196	CXCL8	187.041
BC-1.2	0.422195	LRRC26	891.586
BC-1	0.422195	MUC6	132.03
BC-2	0.422193	IGSF9	702.609
LC-2	0.422193	LIPH	306.076
LC-1	0.422192	PIAS3	327.231
BC-3	0.422191	PDCD4	309.278
BC-2	0.422186	PGGHG	292.071
LC-1	0.422185	ERICH5	758.589
LC-1	0.422185	C12orf74	898.584
LC-1	0.422184	CTSZ	776.552
LC-1	0.422184	RHPN1	887.561
BC-1.2	0.422183	PITX1	218.103
BC-1.2	0.422183	PTPRN2	848.603
BC-1.2	0.422182	KLF5	911.565
BC-1.2	0.422181	XBP1	878.521
BC-1.2	0.422178	ARFGEF3	701.517
LC-1	0.422178	HMGN3	574.482
BC-1	0.422173	CTSB	279.088
LC-1	0.422173	EPPK1	889.577
BC-1.2	0.422171	PTPRF	711.628
LC-1	0.422167	SLPI	770.561
BC-1	0.422166	SLC34A2	306.251
BC-1	0.422165	IGKC	723.975
BC-1.2	0.422163	APP	873.57
BC-2	0.422163	DEGS2	699.505
BC-1.2	0.422162	CACNB3	798.477
LC-1	0.422161	CC2D2A	700.601
BC-1.2	0.422161	PERP	888.566
BC-1	0.422161	IDH2	295.224
LC-1	0.42216	TMEM173	655.569
BC-1.2	0.422158	SPINT2	908.452
BC-1.2	0.422157	S100P	725.989
BC-1	0.422157	MIF	888.566
BC-1.2	0.422154	PRSS8	391.257
LC-1	0.422153	CDH1	655.569
BC-1.2	0.422153	FAAH	713.637
LC-1	0.422147	DNER	759.593
LC-1	0.422147	LARS2	764.524
BC-2	0.422147	CERS4	214.047
LC-1	0.422146	MT-ND1	599.32
BC-1.2	0.422144	RUSC1	714.507
BC-2	0.422143	HMCN1	886.552
BC-1.2	0.422143	CADM4	328.235
BC-1	0.42214	EDEM3	699.505
BC-1.2	0.422138	CACNB3	914.582
LC-1	0.422137	ESRP2	912.567
BC-3	0.422136	DCAF10	337.31
BC-2	0.422135	PTGER3	699.505
LC-1	0.422134	LLGL2	303.232
BC-2	0.422131	SYT1	800.498
BC-1	0.422131	EEF2	627.539
BC-1.2	0.422128	ATP6AP1	328.235
LC-1	0.422126	PAX9	600.51
LC-1	0.422126	CRACR2B	431.14
BC-2	0.422124	PRSS22	743.542
LC-1	0.422124	RET	650.498
BC-1	0.422122	C1orf116	723.508
BC-1	0.422122	PLA2G4F	789.547
BC-1.2	0.422122	SPINT2	727.544
LC-1	0.422121	SRGAP3	602.515
LC-2	0.422119	RAB11FIP1	714.507
BC-3	0.422118	RET	795.545
LC-1	0.422117	COL1A2	413.245
BC-2	0.422116	SHANK2	214.047
BC-3	0.422116	TMPRSS3	741.527
BC-1	0.42211	ABCC3	657.512
LC-1	0.422109	COL6A1	313.05
LC-1	0.422107	TMEM125	617.154
BC-1.2	0.422107	RBM47	893.486
BC-1	0.422106	S100A6	812.542
BC-1	0.422102	NSF	835.532
LC-1	0.422102	PGC	911.565
LC-1	0.422101	MUC5B	914.582
LC-2	0.4221	CEACAM5	800.498
BC-2	0.4221	F7	292.071
BC-1.2	0.422098	GATA3	876.629
LC-1	0.422097	CCDC17	900.59
BC-1	0.422094	CREB3L1	788.543
BC-3	0.422094	MLPH	755.659
BC-2	0.422091	COL6A1	760.513
BC-1	0.422089	SLC6A15	787.531
BC-1.2	0.422087	SCGB2A2	964.515
BC-3	0.422086	SLC9A3R1	764.675
BC-1	0.422086	MIA3	328.058
LC-1	0.422084	CRACR2B	807.501
BC-2	0.42208	CTHRC1	779.567
BC-1	0.422079	PRSS8	860.536
BC-1.2	0.422075	KIAA1324	117.019
LC-1	0.422073	NKX2-1	333.056
BC-1.2	0.422072	IGFBP7	124.007
LC-1	0.422071	CTSB	465.305
BC-3	0.422071	SERPINA3	786.528
LC-1	0.42207	PLPPR3	847.586
BC-1.2	0.422069	APP	824.575
BC-1.2	0.422068	SPINT2	701.603
BC-1	0.422067	LRRIQ1	910.553
BC-1.2	0.422065	SLC35F5	737.648
BC-2	0.422064	NPNT	346.054
BC-1	0.422062	NKX3-1	789.547
LC-1	0.422062	SLC11A1	798.542
BC-2	0.422059	MUC1	629.553
BC-3	0.422059	TMPRSS3	711.628
LC-1	0.422058	AOC1	717.526
BC-2	0.422056	VAV3	863.564
BC-1.2	0.422054	CBLN2	763.625
BC-1	0.422054	ABHD17C	739.663
BC-1.2	0.422054	C2CD2L	738.66
BC-1	0.422053	TRIM3	739.663
BC-1	0.422053	EBP	717.526
BC-1	0.422052	ABCC3	671.592
LC-3	0.422052	AZGP1	600.323
BC-1	0.42205	PPP1R3D	818.541
LC-3	0.42205	E2F8	278.092
BC-1.2	0.422048	NXPH1	700.524
BC-1	0.422048	LFNG	687.543
LC-1	0.422048	DNAH9	770.561
BC-1.2	0.422047	CACNB3	365.341
BC-2	0.422046	CISH	305.246
BC-2	0.422043	CDKN1B	700.601
BC-3	0.422043	DDX58	698.512
BC-1	0.42204	DPP7	480.308
BC-3	0.422036	TMPRSS3	307.263
BC-1	0.422036	ARX	702.609
BC-1	0.422034	METTL7A	480.308
BC-2	0.422034	CFB	899.589
BC-1	0.422033	EEF2	717.526
LC-1	0.422029	C19orf33	381.335
BC-1	0.422028	INPP5J	739.663
BC-1.2	0.422025	PLXNB1	307.263
BC-1	0.422025	ITGA3	279.088
BC-1	0.422023	KRT8	833.518
BC-1.2	0.422022	MUC6	308.266
LC-1	0.422021	FBXO36	759.593
BC-1	0.422021	PADI2	700.524
BC-1	0.42202	ANG	864.566
BC-3	0.422017	LURAP1L	308.266
LC-3	0.422016	PGC	599.32
BC-2	0.422015	ANXA9	833.518
LC-1	0.422014	EPS8L2	760.606
BC-1	0.422013	TM9SF2	865.57
BC-1.2	0.422013	ENAH	860.536
LC-2	0.42201	TXNRD1	760.513
BC-2	0.422007	REEP6	176.028
BC-1	0.422007	S100P	509.288
BC-1.2	0.422005	GATA3	874.615
BC-1	0.421998	CXCL17	891.586
BC-1	0.421998	CAMK2N1	881.531
BC-1.2	0.421997	CCNG2	304.236
BC-2	0.421996	BCAS4	740.522
LC-1	0.421996	SLC4A11	655.569
BC-1	0.421993	CA5B	848.603
LC-1	0.421993	CELSR1	683.592
LC-1	0.421991	RSPH14	846.582
BC-2	0.421988	CCDC80	279.232
BC-1.2	0.421986	KRT7	701.603
BC-3	0.421986	ATP6AP2	256.234
LC-1	0.421983	HSBP1L1	911.565
BC-1.2	0.421981	BNIPL	878.521
BC-1.2	0.421977	HOXC10	762.62
LC-1	0.421976	CALD1	381.066
BC-1.2	0.421976	BNIPL	716.523
BC-1	0.421972	TRPM4	698.512
LC-2	0.421969	APLNR	263.04
BC-1.2	0.421967	RASSF7	686.606
BC-1	0.421967	MT-CO3	725.989
LC-1	0.421966	LSR	836.539
LC-1	0.421964	A2M	201.037
BC-1	0.421962	TNNT1	466.308
BC-1.2	0.42196	DUSP4	356.121
BC-1	0.42196	CUTA	174.04
BC-2	0.421956	HIST1H1C	175.023
BC-1.2	0.421953	CD9	699.505
BC-1.2	0.421953	FGFR4	893.486
BC-1.2	0.421952	WNT11	911.565
LC-1	0.421952	ACTA2	134.047
BC-2	0.421945	IER2	921.52
BC-2	0.421944	SELENBP1	176.028
BC-1	0.421944	MT-ND4	743.542
BC-1.2	0.421943	MLPH	687.543
BC-2	0.421942	ADAMTS15	833.518
BC-2	0.421941	PTGER3	859.533
LC-3	0.42194	MT-ND4L	670.589
BC-1	0.421936	SLC22A17	911.565
LC-1	0.421935	ABCA5	655.569
BC-1	0.421934	ARVCF	187.041
BC-1	0.421933	SREBF1	686.606
BC-1	0.421932	CSAD	465.305
BC-1.2	0.421931	TSPAN1	774.537
BC-2	0.421931	EGLN3	218.103
BC-1.2	0.421931	S100P	710.626
BC-1	0.421931	BRINP3	861.548
BC-2	0.42193	ANKRD30A	938.489
LC-1	0.42193	HSBP1L1	764.524
BC-1.2	0.42193	STARD10	737.648
BC-1.2	0.421929	MIA3	898.584
BC-2	0.421926	DEGS2	835.532
BC-2	0.421926	PGGHG	723.975
BC-1.2	0.421926	SREBF1	838.554
BC-1.2	0.421925	PADI2	683.592
BC-1.2	0.421924	CYB5R1	853.506
BC-1.2	0.42192	KRT19	725.989
BC-1	0.421917	ENPP5	728.553
BC-1	0.421917	DCBLD2	798.542
BC-1	0.421915	LAMP1	749.529
BC-1.2	0.421915	PBX1	574.482
LC-1	0.421912	TRMT9B	678.529
BC-1.2	0.421912	WNT11	685.605
LC-1	0.42191	MYCBP	654.563
LC-1	0.421909	CCDC80	151.025
BC-1.2	0.421907	COL9A2	741.527
LC-1	0.421905	WRAP53	678.529
LC-1	0.421904	PLA2G10	455.102
BC-1	0.421904	TFAP2A	346.054
BC-2	0.421903	LRRC15	764.524
LC-1	0.421899	MYDGF	617.154
BC-1	0.421898	TXNDC5	911.565
BC-2	0.421898	PGGHG	651.498
LC-1	0.421897	FASN	836.539
BC-3	0.421897	MT2A	179.055
BC-1	0.421895	SPINT2	575.484
BC-3	0.421895	DDX58	714.507
BC-1.2	0.421893	RBM47	701.517
LC-1	0.421892	MAPK15	755.659
BC-3	0.421892	PPT1	393.373
LC-1	0.421891	EPCAM	303.232
LC-1	0.421887	ZBBX	754.657
LC-1	0.421882	RHPN2	754.657
BC-2	0.421881	GATA3	685.605
BC-2	0.421875	BGN	770.548
LC-1	0.421873	LPGAT1	765.529
LC-1	0.421873	CCDC157	846.582
BC-1.2	0.42187	SLC44A4	701.517
BC-1.2	0.42187	HOXB6	812.542
BC-1	0.421867	GFRA1	906.558
BC-1	0.421867	PDE4D	751.546
BC-1	0.421866	HMGCS2	795.545
LC-1	0.421866	CSF3R	381.335
BC-1.2	0.421864	TSPAN13	822.569
BC-3	0.421863	H1F0	717.526
BC-1	0.421862	S100A14	842.463
BC-1.2	0.42186	PROM2	847.586
BC-3	0.42186	SLC39A6	700.524
BC-1.2	0.421858	JUP	768.537
BC-1	0.421853	PGRMC1	214.047
BC-1.2	0.421852	TSTA3	820.559
LC-1	0.421852	SFTPD	846.553
LC-3	0.421851	ARL4C	687.543
BC-3	0.42185	DSG2	747.518
BC-1.2	0.421848	ADGRB2	303.232
BC-2	0.421847	DUSP4	786.528
LC-1	0.421846	PIP	601.515
LC-1	0.421846	SCEL	764.524
BC-1.2	0.421845	AZGP1	684.6
BC-1.2	0.421843	STARD10	770.561
BC-1.2	0.421842	TPD52	650.498
BC-1.2	0.421842	SHANK2	632.494
LC-1	0.421839	EPHX1	858.524
BC-2	0.421839	FAM83E	793.535
BC-1.2	0.421838	ST14	912.567
LC-1	0.421838	TNS4	846.582
BC-1	0.421836	SMIM1	723.975
BC-1	0.421835	PADI2	344.03
LC-1	0.421834	LSR	790.543
BC-1	0.421833	CD151	821.561
BC-1	0.421833	CYP27A1	776.552
BC-1.2	0.421829	FAM83H	815.554
BC-1.2	0.421829	MARCKSL1	910.46
BC-1.2	0.421826	FXYD3	218.103
BC-2	0.421826	CBX4	800.498
BC-1	0.421824	AREG	658.514
BC-1	0.421823	IDH2	815.554
BC-1.2	0.421823	FAAH	846.582
LC-1	0.421822	DMKN	629.553
BC-1.2	0.42182	FAM83H	711.628
BC-2	0.42182	IER3	871.564
BC-1	0.421819	CFL1	174.04
LC-1	0.421819	FAM83H	464.314
BC-1	0.421818	ALOX15B	788.543
LC-1	0.421818	PPP1R1B	857.521
BC-1	0.421818	GADD45G	727.544
BC-1	0.421817	CCNG2	628.546
BC-1	0.421817	MUC1	932.573
LC-1	0.421816	ST14	764.524
BC-1	0.421813	SCGB1D2	724.478
BC-1	0.421811	TPM1	627.474
LC-1	0.421806	SYNGR2	696.604
BC-3	0.421804	RERG	700.524
BC-3	0.421799	MT-ND3	800.498
LC-1	0.421795	LGALS3BP	607.473
BC-1.2	0.421793	EPCAM	804.569
BC-3	0.42179	FNBP1L	714.507
BC-1	0.421788	MUC6	711.628
BC-1.2	0.421787	MAGED1	848.603
BC-2	0.421786	WFDC2	626.536
BC-3	0.421786	MT-ATP6	889.577
BC-1	0.421786	RND1	760.513
BC-2	0.421783	ZG16B	800.498
BC-1.2	0.421782	AGR2	301.217
LC-1	0.421768	RHOBTB2	304.236
BC-1	0.421766	DCBLD2	308.266
BC-1.2	0.421766	EPCAM	871.564
BC-1	0.421763	SPINT2	805.574
BC-1.2	0.421759	FAAH	790.543
BC-2	0.421758	LMX1B	702.609
BC-1.2	0.421755	SRD5A3	710.626
BC-2	0.421749	THSD4	671.465
BC-1	0.421749	TFPI2	744.553
LC-1	0.421748	DYNLRB2	754.657
BC-1	0.421748	CD151	346.054
BC-1	0.421747	LRRC26	701.517
BC-1	0.421747	IGFBP4	322.856
BC-1.2	0.421746	SRPK3	743.542
BC-1.2	0.421746	SPINT1	739.53
BC-2	0.421745	THBS2	253.216
BC-2	0.421742	ESR1	919.505
BC-1	0.421742	EDEM3	742.537
BC-3	0.42174	NUCKS1	863.564
BC-1	0.421734	PTGS2	726.54
LC-1	0.421732	MS4A8	682.589
BC-1	0.42173	PTHLH	214.047
LC-1	0.421729	IQUB	759.593
BC-3	0.421723	KRT14	333.093
BC-1.2	0.421721	TJP3	687.611
LC-1	0.421721	ARHGEF5	843.524
LC-3	0.421721	FTH1	181.965
LC-2	0.42172	RAB11FIP1	271.102
BC-1	0.42172	RAB32	392.26
BC-1.2	0.421716	TRIM3	912.462
BC-1	0.421716	SLC6A15	792.533
LC-1	0.421716	CGN	869.535
BC-2	0.421715	KIAA1522	864.664
BC-1.2	0.421715	TFAP2A	683.592
LC-1	0.421713	TSPAN1	701.603
BC-1.2	0.421712	TSPAN1	775.546
BC-2	0.421705	THBS2	277.216
BC-2	0.421704	RHPN2	863.564
BC-1	0.421703	SLC44A4	740.522
BC-1.2	0.421702	PROM1	865.57
BC-2	0.421699	PLAAT4	870.554
BC-1.2	0.421698	CASZ1	415.248
BC-1.2	0.421693	LIPF	754.657
LC-1	0.421693	SLC2A1	602.515
BC-1.2	0.421692	LIPF	768.537
BC-2	0.421687	DEGS2	671.465
LC-1	0.421686	TFF3	628.546
BC-1	0.421685	ENAH	365.341
BC-3	0.421685	CADM1	891.586
LC-1	0.421684	TMEM125	821.541
BC-3	0.421684	MT-ND3	913.579
BC-1.2	0.421684	EPS8L2	824.575
LC-3	0.42168	TESC	800.536
BC-1.2	0.421679	NUCB2	687.611
BC-1	0.421679	H3F3A	277.216
BC-1	0.421678	TIMP1	718.538
BC-1.2	0.421677	PROM1	603.471
BC-1.2	0.421675	PBX1	800.498
BC-2	0.421674	GLUL	489.276
BC-1.2	0.421673	P2RY2	688.613
BC-1	0.421671	SLC2A13	794.545
BC-3	0.421669	RABGGTB	719.486
BC-1.2	0.421669	TSTA3	712.488
BC-1.2	0.421669	TOB1	863.564
LC-1	0.421666	GOLGA7B	807.501
LC-1	0.421666	UBXN11	629.553
LC-1	0.421665	SFN	572.48
BC-1.2	0.421664	GFRA1	739.663
BC-2	0.421661	EZR	862.552
BC-1	0.421661	TGFBI	764.675
BC-1	0.421659	CACNG4	603.471
BC-1.2	0.421658	PACSIN3	626.536
BC-1	0.421658	ANGPTL4	654.492
BC-1.2	0.421657	P2RY2	712.634
BC-1.2	0.421655	TSPAN1	906.558
LC-1	0.421653	CDH3	678.529
BC-2	0.421652	COL5A2	883.536
BC-1.2	0.421651	TACSTD2	700.601
BC-1	0.421651	LAMB3	799.545
BC-1.2	0.42165	PITX1	910.553
BC-2	0.42165	FN1	277.216
BC-1.2	0.421646	PLXNB1	737.648
BC-1.2	0.421646	CREB3L1	798.542
BC-1.2	0.421645	IDH2	888.566
BC-1	0.421644	CFL1	295.224
LC-1	0.421642	PCBD1	573.483
BC-1.2	0.42164	STARD10	846.582
BC-1	0.42164	MEX3A	717.526
LC-1	0.421638	MTUS1	607.473
BC-3	0.421635	CADM1	393.373
BC-1.2	0.421631	PADI2	309.278
BC-1	0.421631	ARFIP2	714.507
BC-1.2	0.421628	ST14	872.568
BC-1	0.421626	PROM1	717.526
BC-1	0.421624	CXCL17	761.518
BC-1	0.421623	NUPR1	823.571
BC-1.2	0.421623	ANKRD30A	890.582
BC-1	0.421622	ACTB	798.542
BC-1.2	0.421622	ERBB2	737.648
BC-1.2	0.421622	B4GALNT4	812.542
LC-1	0.421621	PRSS8	626.536
LC-1	0.421619	GOLGA7B	696.604
BC-2	0.421616	F7	115.003
BC-1.2	0.421616	KIAA1522	365.341
LC-1	0.421612	ASAH1	821.541
BC-1	0.42161	CFL1	710.626
LC-1	0.42161	MT-CO2	254.219
BC-1	0.42161	SHB	799.545
BC-3	0.42161	FLNB	307.263
BC-1	0.421609	PLA2G4F	687.543
LC-1	0.421608	TTC25	723.975
LC-1	0.421607	EZR	755.659
LC-1	0.421606	TNNT3	678.529
BC-1	0.421604	ALOX15B	629.553
BC-1.2	0.421599	ABHD17C	740.522
BC-1.2	0.421597	NR2F6	859.533
BC-1.2	0.421597	CASZ1	871.564
BC-2	0.421597	CITED4	700.601
LC-1	0.421596	ARMC4	754.657
BC-2	0.421595	GATA3	938.489
LC-1	0.421594	TTLL10	770.561
LC-1	0.421592	ANO8	843.524
BC-1	0.421591	MT1G	846.582
LC-1	0.421589	CASC1	629.553
BC-1	0.421589	SEPTIN11	668.601
BC-1	0.421586	SREBF1	743.542
BC-2	0.421583	HAGHL	176.028
BC-2	0.421582	TNNT1	835.532
BC-3	0.421582	EBNA1BP2	714.507
LC-1	0.42158	ELF3	737.648
LC-1	0.42158	SCNN1B	572.48
BC-1	0.421578	CTSB	696.604
LC-1	0.421577	FAM183A	770.561
LC-1	0.421577	GSTP1	696.604
LC-1	0.421576	DNAI2	898.584
BC-2	0.421574	REEP6	847.586
BC-1.2	0.421574	PTPRN2	650.498
BC-1.2	0.421574	APP	821.561
BC-1.2	0.421573	ALAS1	794.545
BC-1.2	0.421572	TM9SF3	218.103
BC-1	0.421571	WNT4	788.543
BC-1	0.421566	SDC4	842.463
BC-1.2	0.421565	MT-CO2	329.247
LC-1	0.421564	DPCD	629.553
LC-1	0.421564	C4orf47	846.582
BC-1.2	0.421562	HMGCS2	804.569
BC-2	0.421562	TOB1	878.521
BC-1	0.421559	EDEM3	914.582
BC-1	0.421559	IER5L	331.262
BC-2	0.421557	FN1	761.518
BC-1.2	0.421557	NR2F6	861.548
LC-1	0.421555	ADGRF1	655.569
LC-1	0.421553	DHCR24	754.657
BC-1	0.421553	TCEA3	909.551
LC-1	0.421553	VARS	541.137
BC-1.2	0.421551	SLC37A1	684.6
LC-1	0.421548	KLK10	328.235
LC-1	0.421546	CREB3L1	626.536
LC-1	0.421545	BCAM	626.536
BC-1.2	0.421544	BRINP3	700.524
LC-1	0.421542	SOX4	573.483
LC-2	0.421542	KCNN4	357.123
LC-1	0.42154	SH2D3A	867.519
LC-1	0.42154	C10orf95	754.657
BC-1	0.421539	GTF3C1	214.047
BC-1.2	0.421539	PTPRF	864.566
LC-1	0.421537	FAM13A	574.482
LC-1	0.421537	RPGRIP1L	655.569
BC-1.2	0.421536	PGD	795.545
BC-1	0.421535	NR4A2	838.554
LC-1	0.421535	TTC29	754.657
BC-1.2	0.421534	PROM1	826.495
BC-1	0.421533	CACNB4	698.512
LC-1	0.421527	TSPAN1	761.61
BC-1.2	0.421523	GADD45G	737.648
BC-1.2	0.421522	ALOX15B	723.508
BC-2	0.421522	GATA3	744.553
BC-3	0.421521	ADIPOR1	714.507
BC-1.2	0.421519	ATP2C2	848.603
BC-1	0.421518	TNFRSF12A	760.513
BC-1	0.421516	LNX1	740.668
BC-3	0.421515	CHI3L1	687.611
BC-1.2	0.421514	TJP3	853.506
LC-1	0.421513	ACP5	721.5
LC-1	0.421511	ITGA8	304.062
BC-1.2	0.421508	JUP	712.488
BC-1.2	0.421504	MUCL1	357.123
BC-1.2	0.421501	EPCAM	932.573
BC-1	0.4215	CLDN4	187.041
BC-1.2	0.421499	FAM174B	743.542
LC-1	0.421497	SH2D3A	651.498
LC-1	0.421495	CLDN3	573.483
BC-1.2	0.421494	CTXN1	699.505
LC-1	0.421494	MAPK15	723.975
LC-1	0.421494	CNGA4	898.584
LC-3	0.421492	CD36	811.53
BC-3	0.421492	KRT8	852.504
LC-1	0.421492	KIF9	754.657
LC-1	0.421488	SPTBN2	869.535
BC-1.2	0.421485	MT-CO2	853.506
BC-1.2	0.421484	MARCKSL1	736.645
BC-1.2	0.421484	MUC1	308.266
BC-1	0.421483	PPP1R3D	776.552
LC-1	0.421481	CD68	797.544
LC-1	0.421479	BRI3	769.51
BC-1.2	0.421478	FAM83H	650.498
BC-1.2	0.421478	GATA3	790.543
BC-1.2	0.421478	AQP3	686.606
BC-1.2	0.421476	CTXN1	851.499
LC-2	0.421476	PTPRB	226.995
BC-1.2	0.421475	MUC6	846.656
BC-2	0.421474	PGGHG	226.995
BC-1	0.421473	MMP11	858.524
BC-1.2	0.421472	FXYD3	859.533
BC-2	0.421472	BHLHE40	835.532
BC-1.2	0.421471	TM9SF3	572.48
LC-1	0.421471	PLAAT2	602.515
BC-2	0.421471	TMC5	739.663
LC-1	0.421469	CAPN8	836.539
BC-2	0.421462	LUM	778.566
BC-1.2	0.421461	FASN	393.261
BC-2	0.421461	HTRA3	280.235
LC-2	0.42146	TREM1	911.565
LC-1	0.421451	SPINT2	914.582
LC-1	0.42145	CXCL12	333.093
BC-1	0.421449	HIST1H1B	703.613
BC-1.2	0.421446	UCP2	824.488
LC-1	0.421445	CAPN2	573.483
BC-1	0.421444	TNFRSF12A	254.219
LC-1	0.421442	CTSZ	235.061
BC-1.2	0.421439	SPINT2	599.32
BC-1	0.421436	PADI2	710.626
BC-1	0.421433	ZMPSTE24	306.076
LC-1	0.421432	AMN	821.541
BC-1.2	0.42143	MISP	818.541
LC-1	0.421429	FAM13A	627.539
BC-1	0.421428	ANG	724.982
BC-2	0.421428	MYB	860.536
BC-1	0.421424	SSR2	755.659
BC-1.2	0.421423	DDR1	799.545
BC-2	0.421422	CSAD	742.537
BC-1.2	0.421417	RBM47	876.629
LC-1	0.421413	BAIAP2L1	754.657
BC-1	0.421413	RNF5	754.657
LC-2	0.421412	C1QA	723.975
BC-1	0.421411	CST4	749.529
BC-3	0.421411	PGRMC2	727.544
BC-1	0.421409	GP2	788.543
BC-2	0.421409	ZNF552	809.516
BC-2	0.421408	PRSS22	859.533
BC-3	0.421408	XBP1	253.216
LC-1	0.421405	SCNN1A	836.539
LC-1	0.421404	SOX9	651.498
BC-1.2	0.421404	TMEM132A	862.552
LC-1	0.421402	RSPH3	628.546
LC-1	0.421399	CD9	600.51
BC-1.2	0.42139	HEBP2	796.547
BC-1.2	0.42139	SCGB2A1	835.532
LC-1	0.42139	PCBD1	651.498
BC-2	0.421389	CRACR2B	218.103
BC-1.2	0.421388	SLC35F5	745.556
LC-1	0.421386	PGAP3	381.335
BC-1.2	0.421385	TRPS1	876.629
BC-1.2	0.421384	KRT7	964.515
LC-2	0.421383	TMSB4X	928.438
BC-3	0.421383	SLC39A6	800.498
LC-1	0.421382	FBN1	135.031
LC-1	0.421381	PACSIN3	593.192
BC-1	0.42138	PROM2	740.522
LC-2	0.421378	KCNN4	302.065
BC-1	0.421377	ATP6V1C2	786.528
LC-1	0.421375	CCL18	465.305
LC-1	0.421371	CCDC189	700.601
BC-3	0.421368	SLC4A7	698.512
LC-1	0.421368	SPINT2	873.57
BC-2	0.421368	MT-ND4	115.003
LC-1	0.421367	ANKRD65	888.566
BC-1	0.421366	BNIPL	436.283
BC-1.2	0.421366	HEBP2	626.536
BC-1.2	0.421365	EPS8L1	790.543
BC-1	0.421363	VIPR1	786.528
BC-1.2	0.421362	PLXNB2	796.547
LC-2	0.421359	MUC20	279.088
BC-1.2	0.421358	SCGB2A1	684.6
LC-1	0.421356	ATP11A	648.482
BC-1	0.421356	DCBLD2	657.512
LC-1	0.421355	TMEM178A	678.529
LC-3	0.421355	NPDC1	888.566
LC-1	0.421348	FRMPD2	723.975
LC-1	0.421348	MT-CO2	718.538
BC-1.2	0.421347	HEBP2	795.545
LC-1	0.421347	BPHL	869.535
LC-1	0.421345	HSP90AB1	821.541
BC-1.2	0.421345	PPP1R1B	888.566
BC-1.2	0.421344	TUFT1	745.556
BC-2	0.421341	GFRA1	305.246
BC-1.2	0.421341	CTBP2	880.534
BC-1	0.421341	EPHA2	389.245
BC-1	0.42134	HBEGF	628.478
BC-1	0.42134	S100A11	279.088
BC-1	0.421339	VIPR1	835.532
BC-3	0.421335	GP2	302.065
BC-2	0.421334	GLUL	912.567
LC-1	0.421332	PPIL6	759.593
BC-1	0.421331	EBP	307.263
BC-1.2	0.421331	CASZ1	815.554
LC-1	0.42133	PPP1R1B	626.536
BC-1	0.421329	SCD	683.522
BC-2	0.421328	S100A1	861.548
LC-1	0.421326	A2M	268.075
BC-1.2	0.421325	ERBB2	824.575
BC-3	0.421322	CXCL14	711.628
BC-1.2	0.421322	FADS2	815.554
LC-1	0.421322	COL6A1	202.041
BC-1.2	0.42132	MISP	821.561
BC-1.2	0.42132	SHANK2	723.975
BC-1	0.421317	APP	117.019
BC-1.2	0.421315	WNT11	684.6
LC-1	0.421312	TTC12	601.515
BC-1.2	0.421312	EPS8L1	770.561
BC-1.2	0.421311	MIA3	735.528
LC-1	0.421311	A2M	135.031
LC-1	0.42131	CDHR3	898.584
BC-1.2	0.421307	RAB25	754.657
BC-2	0.421306	VAV3	835.532
BC-1	0.421302	SPINT2	808.506
BC-1	0.421299	MT-ND2	874.615
BC-1.2	0.421297	SRPK3	863.564
BC-3	0.421297	PGRMC2	702.524
BC-1.2	0.421292	MUC1	876.501
LC-1	0.421287	LAMB3	888.566
BC-1.2	0.421287	CCNG2	738.518
BC-1.2	0.421286	SRP72	764.524
LC-1	0.421285	PITX2	696.604
BC-1.2	0.421284	SHROOM3	898.584
BC-1.2	0.421283	SLC35F5	861.548
BC-1	0.421283	KCNK6	792.533
BC-1	0.421281	IFITM3	279.088
BC-1	0.421281	UNC5A	874.615
BC-1.2	0.421281	CTBP2	964.515
BC-2	0.421279	HIST2H2BE	306.251
BC-1.2	0.421277	EZR	702.609
BC-1.2	0.421277	NKX3-1	775.546
BC-1	0.421277	TGM2	393.261
BC-1.2	0.421275	ELF3	701.517
LC-1	0.421275	VWA2	790.543
LC-1	0.421273	DDR1	764.524
LC-1	0.42127	CDC42EP5	843.524
BC-1.2	0.42127	AZGP1	836.539
BC-3	0.42127	WNT5A	307.263
LC-1	0.42127	MMP15	462.299
BC-2	0.42127	CFB	292.071
BC-1	0.421267	FAM177B	725.989
BC-3	0.421266	H1F0	716.523
BC-2	0.421263	NTN4	879.526
BC-1	0.421263	CKB	835.532
BC-1	0.421258	FGFR4	809.516
BC-1	0.421258	CLDN1	712.634
BC-2	0.421257	OLFML2B	277.216
BC-2	0.421256	MAPK15	863.564
BC-1.2	0.421254	TM9SF3	573.483
BC-1.2	0.421252	MIA3	813.547
LC-1	0.42125	LPIN2	821.541
LC-1	0.421249	ESRP2	909.551
LC-1	0.421248	NEDD4L	624.519
LC-1	0.421245	CAPN8	599.32
BC-1	0.421244	H3F3A	764.675
BC-1	0.421244	C1orf116	846.582
LC-1	0.421243	GSTA1	754.657
BC-1	0.421239	LFNG	727.544
BC-2	0.421239	HSPB1	175.023
BC-1.2	0.421236	HEBP2	739.663
BC-3	0.421234	LY6K	729.556
BC-1	0.421234	ABHD17C	740.668
BC-3	0.421233	NPNT	823.571
BC-3	0.421233	PLIN5	726.54
LC-2	0.421231	SFTA3	356.121
BC-1.2	0.42123	EHF	725.509
BC-1	0.421229	TGFB2	627.474
LC-1	0.421228	CCDC89	655.569
BC-1.2	0.421227	PITX1	847.586
BC-1	0.421225	SLC7A1	653.489
LC-1	0.421225	PUS7	617.154
BC-1	0.421223	TPM2	333.276
BC-1.2	0.421222	PTPRF	873.57
LC-1	0.42122	PLIN4	602.515
LC-1	0.421218	THEM6	843.524
BC-1.2	0.421217	MIA3	812.542
BC-1.2	0.421216	ANKRD30A	795.545
BC-3	0.421215	SCGB1D2	279.037
LC-1	0.421214	PPP1R1B	303.232
BC-1	0.421213	ANXA2	392.26
BC-1	0.421211	TOB1	741.527
LC-1	0.421211	CCDC33	900.59
BC-1.2	0.42121	ERBB3	774.537
BC-3	0.421208	DCAF10	764.675
BC-1.2	0.421208	TFPI2	530.3
BC-1	0.421206	ADCY2	699.505
BC-1.2	0.421206	ITPRID2	922.535
LC-2	0.421205	ZNRF3	329.247
BC-3	0.421205	G0S2	918.736
BC-1.2	0.421203	CRACR2B	699.505
BC-1.2	0.421203	PTPRN2	685.605
BC-1	0.421199	PRR15L	772.523
BC-1	0.421199	IER5L	721.5
BC-2	0.421198	ITPRIPL2	800.498
LC-1	0.421196	DNAH10	898.584
LC-1	0.421193	SOX9	328.235
BC-1	0.421192	MS4A8	688.546
BC-1	0.421191	TM9SF2	724.982
LC-1	0.42119	FAM83E	575.484
BC-2	0.421189	CASZ1	889.577
LC-1	0.421185	SCNN1A	464.314
BC-1	0.421184	LRRC26	723.508
LC-1	0.421183	GPRC5A	846.553
LC-1	0.421182	TRAF4	328.235
BC-1.2	0.421182	PGD	714.507
BC-1.2	0.42118	CRACR2B	850.496
BC-1.2	0.421179	SPINT2	708.612
BC-1.2	0.421177	DUSP4	174.04
BC-1	0.421176	CAMK2N1	846.582
BC-1.2	0.421175	KRT7	218.103
BC-1	0.421174	TPM1	278.22
BC-1	0.42117	TMED3	838.554
BC-1.2	0.42117	EPPK1	824.575
BC-3	0.421167	CHPT1	889.577
BC-1.2	0.421166	MUC1	721.5
BC-1.2	0.421164	SLC44A4	716.523
BC-2	0.421163	PRSS22	742.537
BC-3	0.421162	MGST1	741.527
LC-1	0.421157	JPT2	573.483
LC-1	0.421157	MUC1	793.511
LC-1	0.421156	SOX4	911.565
LC-3	0.421156	MT-ATP6	686.606
BC-3	0.421156	SMS	254.219
BC-1	0.421155	SIDT2	787.531
BC-1	0.421154	CEACAM6	743.542
BC-2	0.421152	RGL3	821.561
BC-2	0.421151	RGL3	740.522
BC-1	0.421151	GADD45G	530.3
BC-3	0.421148	CELSR1	715.512
BC-2	0.421148	PLAAT4	835.532
LC-1	0.421145	MYB	678.529
LC-1	0.421144	ATP5IF1	759.593
BC-3	0.42114	NRIP1	307.263
LC-1	0.421137	DHCR24	654.563
LC-3	0.421136	CD14	821.541
BC-1.2	0.421136	MIPEP	684.6
BC-1	0.421136	DCBLD2	770.537
LC-1	0.421136	B3GNT3	539.138
BC-1	0.421135	TMEM106C	702.609
LC-1	0.421135	A2M	175.023
BC-1.2	0.421133	CRABP2	574.482
BC-1	0.421132	CTXN1	187.041
BC-1.2	0.421131	LRRC26	774.537
BC-3	0.42113	CADM1	835.532
LC-1	0.42113	ALDH2	466.308
LC-3	0.421127	LGI3	436.283
LC-1	0.421126	F3	758.589
LC-3	0.421125	CA2	346.054
BC-3	0.42112	KRT14	334.095
BC-1	0.421118	CPE	921.52
BC-1.2	0.421113	SMS	833.518
BC-1.2	0.421113	ST14	853.506
BC-3	0.421113	MAL2	862.552
LC-1	0.421112	GRN	772.523
LC-1	0.421109	AMN	607.473
BC-2	0.421109	MXRA5	885.549
BC-2	0.421105	TMEM184A	742.537
BC-1	0.421105	PCYOX1	838.554
LC-1	0.421103	ADH1C	654.563
BC-1	0.421099	SPINT1	860.536
BC-1	0.421099	DUSP16	739.663
BC-1.2	0.421098	CTBP2	327.231
BC-3	0.421098	TRPS1	758.489
BC-2	0.421096	IER3	769.51
BC-1.2	0.421094	TRPS1	865.57
BC-1	0.421094	ARHGAP8	715.512
LC-1	0.421087	C4orf19	539.138
BC-1.2	0.421087	RGL2	684.6
BC-2	0.421086	ISLR	278.22
BC-1	0.421082	PMEPA1	413.245
BC-1	0.421082	SHANK2	740.522
BC-1	0.42108	NDE1	712.488
BC-3	0.421079	TRPS1	909.551
LC-1	0.421076	SFTPD	599.32
LC-1	0.421074	EYA2	898.584
BC-1.2	0.421072	TM9SF3	872.568
BC-3	0.421072	STARD10	309.278
BC-3	0.421071	SMS	862.552
BC-2	0.421071	SCUBE2	743.542
BC-2	0.421068	SUSD3	862.552
LC-1	0.421063	RIBC1	754.657
BC-1.2	0.421058	CTBP2	861.548
BC-1	0.421056	AREG	769.529
BC-1.2	0.421055	APP	863.564
LC-3	0.421045	CAPN8	303.232
BC-1.2	0.421043	EHF	818.541
BC-1.2	0.421039	SLC39A7	740.668
BC-1.2	0.421038	PACSIN3	854.509
BC-1	0.421038	CA5B	744.553
LC-3	0.421038	BMP4	179.055
BC-1	0.421037	DCBLD2	629.488
LC-1	0.421033	MT-ND6	716.523
BC-1.2	0.421032	CACNB3	767.54
BC-1	0.42103	SDC4	717.526
LC-1	0.42103	PPP1R1B	431.14
BC-3	0.42103	S100P	719.486
BC-3	0.421029	ANKRD30A	913.579
BC-1	0.421029	GATM	214.047
LC-1	0.421029	C1orf158	847.586
BC-2	0.421029	PTPRT	725.989
LC-1	0.421029	FASN	600.323
BC-2	0.421027	COL6A3	916.722
BC-1.2	0.421026	PHGDH	712.634
BC-1	0.421025	PPP1R14B	656.506
LC-1	0.421025	PLPP2	913.579
BC-1	0.421023	TMSB10	707.532
LC-1	0.421022	VAMP5	913.579
BC-1	0.421019	IER5L	766.535
BC-3	0.421018	SERPINA3	787.531
BC-1	0.421016	SLC2A13	656.573
BC-1.2	0.421016	MT-CO2	307.263
LC-1	0.421015	MGST1	541.137
BC-1.2	0.421014	MARCKSL1	308.266
LC-1	0.421014	DCDC1	759.593
BC-1.2	0.421014	MUC6	655.503
BC-1	0.421013	EHF	862.552
BC-1.2	0.421012	PROM1	711.628
BC-1.2	0.421012	ALDH3B2	910.46
BC-1.2	0.421011	KLF5	821.561
BC-1.2	0.421011	MAP7	743.542
BC-2	0.421009	MLPH	762.62
LC-1	0.421002	BCL3	869.535
BC-2	0.421002	COL1A1	884.538
LC-1	0.420998	PLEKHS1	700.601
LC-1	0.420997	MYH14	873.57
BC-2	0.420996	MUC1	769.51
LC-1	0.420994	STARD10	696.604
BC-3	0.420993	CELSR1	740.522
LC-1	0.420992	EFCAB12	898.584
LC-3	0.420991	BMP1	464.314
LC-3	0.42099	MT-ND3	709.611
BC-1	0.42099	PRUNE2	725.989
BC-1.2	0.420989	TSTA3	766.535
BC-1	0.420988	SDC4	858.524
LC-1	0.420987	DCDC1	628.546
LC-1	0.420985	SMYD2	678.529
LC-1	0.420984	STMND1	847.586
BC-1	0.420984	DHCR24	654.492
BC-1	0.420981	45352	913.579
BC-1.2	0.420978	PLXNA3	684.6
LC-1	0.420977	CCN1	254.998
LC-1	0.420976	UBAC1	846.582
BC-1	0.42097	SHANK2	738.66
LC-2	0.420969	THY1	226.995
BC-1.2	0.420969	CD151	848.603
LC-1	0.420969	RAB25	328.235
LC-1	0.420967	AGER	720.496
LC-3	0.420966	CEBPB	338.829
LC-1	0.420962	AOC1	712.488
BC-1.2	0.420959	FXYD3	914.582
BC-1	0.420958	CHRM1	728.553
LC-1	0.420957	RASSF7	913.579
LC-1	0.420956	C1orf194	770.561
LC-1	0.420956	MUC4	544.449
BC-1.2	0.420953	ARFIP2	798.477
BC-1	0.420953	ZNF467	756.67
LC-1	0.420952	LRTOMT	898.584
LC-1	0.420952	CTSH	650.498
BC-3	0.42095	LY6K	727.544
BC-2	0.420949	DPT	463.327
LC-1	0.420947	SPATS1	758.589
LC-1	0.420947	CXCL16	770.519
LC-1	0.420945	SLC44A4	843.524
BC-2	0.420944	DUSP4	703.613
BC-1	0.420943	INHBA	812.542
BC-2	0.420941	C3	285.12
BC-1.2	0.42094	VAMP8	909.551
BC-2	0.42094	PSD3	862.552
BC-1	0.420939	DUSP4	282.25
BC-2	0.420939	IGSF9	800.498
BC-1	0.420937	FAAH	626.536
BC-1.2	0.420936	SRP72	737.648
LC-1	0.420935	TRAF3IP1	754.657
LC-1	0.420935	DYDC2	602.515
BC-1.2	0.420933	GADD45G	854.509
BC-1.2	0.420931	CADM4	736.645
LC-1	0.420931	CMTM4	628.546
BC-1.2	0.42093	MARCKSL1	893.486
LC-1	0.42093	JUP	648.482
BC-2	0.42093	GATA3	305.246
LC-1	0.420928	CYP4B1	672.587
BC-1	0.420925	TCEA3	912.567
BC-2	0.420925	BGN	748.527
BC-1	0.420923	SOX9	749.529
LC-1	0.420921	ELF3	304.236
BC-1	0.420919	NXPH1	742.537
BC-1	0.420918	SOX2	627.539
BC-1	0.420918	FASN	738.518
BC-3	0.420912	PER1	172.991
LC-1	0.420911	AATK	867.519
BC-1	0.420911	BCL7A	717.526
BC-1.2	0.420911	TSTA3	824.575
LC-1	0.420909	CES1	770.561
BC-1	0.420908	ARFIP2	626.536
LC-1	0.420907	ASAH1	377.084
LC-1	0.420899	C7orf57	758.589
BC-1	0.420898	ENAH	673.483
BC-1	0.420898	DDR1	766.535
LC-1	0.420898	TMPRSS2	573.483
BC-2	0.420898	RASSF7	756.67
LC-1	0.420898	ARL8A	462.299
BC-1.2	0.420897	MISP	478.293
LC-1	0.420897	LSR	835.532
LC-1	0.420896	ERBB2	431.14
LC-1	0.420896	KDELR2	617.154
BC-1.2	0.420892	ARFGEF3	770.561
BC-2	0.420891	SPON1	777.557
BC-1.2	0.42089	CD36	356.121
BC-1.2	0.420888	RUSC1	736.645
BC-1.2	0.420888	TSPAN13	849.61
BC-1	0.420888	MCM4	626.536
BC-1.2	0.420886	S100A1	766.689
BC-1.2	0.420885	LRRC26	898.584
BC-1	0.420881	TPM1	654.492
BC-1.2	0.42088	ATP2C2	823.571
BC-1.2	0.420877	NR2F6	819.54
BC-3	0.420876	AKT3	281.247
BC-1	0.420875	CTXN1	653.489
BC-3	0.420873	ADAMTS9	179.055
BC-2	0.420873	NPNT	292.071
LC-2	0.42087	ADAM9	716.523
BC-1	0.420867	NUPR1	750.542
BC-1	0.420867	H3F3A	710.626
BC-1	0.420865	CCNO	756.67
BC-1	0.420865	AJUBA	391.257
LC-1	0.420864	TMEM107	602.515
BC-3	0.420863	ATP1B1	308.266
LC-1	0.420857	TKT	857.521
BC-1	0.420857	ACTN1	278.22
BC-2	0.420851	C15orf48	847.586
BC-2	0.420847	CD44	898.584
BC-1.2	0.420846	MAP7	835.532
BC-2	0.420845	DUSP4	389.245
BC-1.2	0.420841	NECAB3	627.539
BC-1	0.420838	SREBF1	344.03
BC-1.2	0.420837	HMGCS2	850.496
BC-1	0.420837	PRSS8	891.586
BC-1	0.420835	EFNA5	391.257
BC-1.2	0.420835	CD24	766.689
LC-1	0.42083	WDR66	900.59
LC-1	0.420822	GSTP1	628.546
BC-1.2	0.420819	TPD52	911.565
BC-1.2	0.420814	CLDN7	850.496
BC-1.2	0.420813	DUSP4	883.536
BC-1	0.420812	TTC39A	913.579
BC-1.2	0.420811	PTPRF	891.586
BC-1	0.420811	DCBLD2	413.245
BC-1.2	0.420809	HMGCS2	787.531
LC-1	0.420807	S100P	864.566
LC-1	0.420807	SFTPB	575.484
BC-2	0.420807	TPD52	833.518
BC-1	0.420806	CASZ1	788.543
BC-1	0.420806	MLPH	876.629
BC-1	0.420803	EEF2	712.488
BC-1.2	0.4208	FOXA1	465.305
LC-1	0.420799	TEKT1	900.59
BC-1.2	0.420797	HIST1H1B	767.54
BC-2	0.420797	VAV3	176.028
BC-2	0.420796	PGGHG	756.67
BC-1.2	0.420796	PLPP5	764.524
BC-1	0.420795	MIA3	725.989
BC-1.2	0.420795	KIAA1324	910.46
BC-1.2	0.420795	NUPR1	850.496
LC-1	0.420794	LGALS3BP	716.523
LC-1	0.420793	PLEKHB1	650.498
BC-1.2	0.420789	AGR2	632.494
LC-1	0.420788	CRLF1	573.483
BC-1.2	0.420785	AGR2	773.532
BC-2	0.420785	ZG16B	714.507
BC-1	0.420785	ANG	723.975
LC-1	0.420783	SCNN1A	624.519
BC-1	0.42078	STARD10	306.076
BC-1	0.42078	SPINT2	129.017
LC-1	0.420779	WDR66	770.561
BC-2	0.420778	CRABP2	739.663
BC-2	0.420778	LOXL2	770.548
BC-1.2	0.420778	MLPH	871.564
BC-3	0.420777	ADIPOR1	764.675
BC-1.2	0.420777	VAMP8	863.564
BC-1.2	0.420776	ABHD17C	684.6
BC-1.2	0.420776	FAAH	603.471
BC-1	0.420776	CLDN1	821.541
BC-1.2	0.420773	TCEA3	813.547
BC-1	0.420771	KRT7	714.507
BC-2	0.420767	PTGIS	253.216
LC-1	0.420767	CYB561	626.536
LC-1	0.420767	SFTA2	858.524
LC-1	0.420766	CYBC1	539.138
BC-1	0.420766	CST4	700.524
LC-1	0.420762	SPAG8	847.586
LC-1	0.420761	SLC15A2	601.515
LC-2	0.42076	C4BPA	201.037
LC-1	0.42076	FAM174A	629.553
BC-2	0.420757	BHLHE40	177.029
BC-1	0.420755	WNT11	303.232
BC-1	0.420755	SNRPC	756.67
BC-2	0.420754	SPINT2	859.533
BC-2	0.420753	PARD6B	846.582
LC-3	0.42075	STK39	835.532
BC-1.2	0.420748	ALOX15B	871.564
BC-1	0.420747	WNT11	789.547
BC-2	0.420744	PTGER3	863.564
LC-1	0.420744	ELF3	544.449
LC-1	0.420742	SLC23A1	628.546
BC-1	0.420741	FBP1	715.512
LC-1	0.420741	ITPR3	572.48
LC-3	0.420741	ENC1	722.512
BC-2	0.42074	IRX3	801.5
BC-3	0.420739	H1F0	393.373
LC-1	0.420737	LSR	600.323
LC-1	0.420735	FASN	717.526
BC-3	0.420733	IGFBP2	852.504
BC-2	0.420733	NPNT	864.664
LC-1	0.420732	FAM81A	602.515
BC-1.2	0.420732	TRIM3	907.559
LC-1	0.420732	PITX2	383.352
BC-1.2	0.420729	PLXNA3	837.546
BC-1	0.420726	S100A14	281.247
LC-1	0.420723	WDR34	655.569
LC-3	0.420722	NPC2	724.645
BC-2	0.420721	FSTL1	278.22
LC-1	0.420721	CAPN1	913.579
BC-2	0.42072	HPN	715.512
BC-2	0.42072	BCAS4	741.527
BC-1.2	0.42072	PADI2	910.553
LC-1	0.42072	DGAT1	857.521
BC-1.2	0.420719	CYB5R1	736.645
BC-1	0.420717	SLC4A11	819.54
BC-1	0.420712	TTC39A	912.567
LC-1	0.420709	ACBD3	843.524
BC-3	0.420707	S100P	393.373
BC-1	0.420707	CYB5R1	734.535
BC-1.2	0.420705	TM9SF3	864.566
BC-1	0.420703	FAM83E	727.544
BC-1.2	0.4207	FGFR4	723.508
BC-1.2	0.420698	PLXNA3	686.606
BC-1	0.420697	SERINC2	740.668
LC-1	0.420697	KCNQ3	572.48
LC-1	0.420695	COL14A1	413.245
BC-2	0.420694	DDR1	889.577
BC-2	0.420694	BMP1	281.247
LC-1	0.420693	FBLIM1	302.065
BC-3	0.42069	CD9	359.294
BC-1.2	0.420687	DUSP4	772.585
BC-1.2	0.420686	COL9A2	822.569
LC-1	0.420686	ARHGAP39	626.536
LC-1	0.420685	PPP1R14C	602.515
BC-1.2	0.420685	CACNB3	865.57
LC-1	0.420685	DNAH12	900.59
LC-1	0.420684	GOLGA7B	626.536
LC-1	0.420683	SDC1	821.541
BC-2	0.420682	TRPS1	894.492
BC-1	0.420681	TMEM45B	308.266
BC-1.2	0.42068	ERBB3	769.529
BC-1.2	0.420679	DPP7	738.66
BC-2	0.420676	WFDC2	574.482
BC-1	0.420673	MYBL2	701.603
BC-1	0.420672	MT-ND4	913.579
BC-2	0.420671	RHPN2	743.542
BC-3	0.420671	YWHAZ	253.216
BC-2	0.42067	PRSS22	874.615
BC-1.2	0.420668	ERBB2	906.558
BC-1.2	0.420668	TM9SF3	863.564
BC-1	0.420667	RND1	815.554
LC-3	0.420663	ECM1	722.512
BC-1	0.420662	PLA2G4F	701.517
BC-1.2	0.420659	KDM5B	702.609
LC-1	0.420658	SLC11A1	797.544
BC-1.2	0.420658	CAMK2N1	544.449
BC-1	0.420658	LAMC2	188.045
BC-1	0.420656	CTBP2	744.553
BC-2	0.420655	H3F3A	890.582
BC-1.2	0.420655	MISP	765.529
BC-2	0.420654	IER2	820.559
BC-1	0.420653	FAM177B	748.527
LC-1	0.420652	RASSF10	572.48
BC-3	0.420652	PIK3R3	700.524
BC-1.2	0.420648	PAPSS2	834.525
LC-1	0.420647	ZFP36L1	357.055
BC-1.2	0.420645	PTPRF	911.565
BC-2	0.420644	PRSS22	715.512
LC-1	0.420643	C11orf52	655.569
BC-1.2	0.420642	CASZ1	772.585
BC-2	0.420641	MRC2	718.538
BC-1.2	0.42064	ERBB3	509.288
LC-3	0.420638	GPHN	462.299
LC-3	0.420638	SVIL	464.314
BC-1.2	0.420636	SHANK2	702.609
BC-1	0.420632	SLC5A6	738.66
BC-2	0.42063	CSAD	793.535
LC-1	0.420628	DHRS9	652.507
BC-1.2	0.420628	UCP2	714.507
LC-3	0.42062	COL1A1	322.856
BC-2	0.420618	FNDC1	146.045
LC-1	0.420616	CLDN7	652.507
LC-1	0.420614	TM7SF2	574.482
BC-1	0.420614	TFAP2B	847.586
BC-2	0.420612	LRRC15	883.536
BC-1.2	0.420611	MUC6	481.31
LC-1	0.420607	FASN	571.288
LC-1	0.420607	ATP5F1A	869.535
LC-1	0.420607	TSPAN8	654.563
BC-2	0.420604	ELF3	506.287
BC-3	0.420603	LAPTM4B	365.341
BC-1	0.420602	IDH2	154.061
BC-1	0.420602	CGREF1	773.532
LC-1	0.420601	PRR36	607.473
LC-1	0.4206	GTF2I	593.192
BC-3	0.420599	SLC30A1	717.526
BC-2	0.420599	C15orf48	876.629
BC-2	0.420597	ZNF552	802.503
LC-1	0.420594	CCN1	175.023
BC-1	0.420594	FOXM1	712.488
BC-1.2	0.420593	KCNN4	821.561
BC-1	0.420593	CASZ1	773.532
BC-1	0.420593	SECISBP2L	838.554
BC-1.2	0.420592	EHF	698.512
LC-1	0.420591	MISP	455.102
LC-1	0.420591	C1R	181.965
BC-1	0.42059	ITGB6	857.521
LC-1	0.42059	MT-ATP6	381.335
BC-1.2	0.420588	ERBB3	770.548
LC-1	0.420587	SFTPB	835.532
BC-1.2	0.420586	ALDH3B2	809.516
BC-1	0.420585	SLC2A1	279.088
BC-1	0.420585	FHL2	671.592
BC-1.2	0.420583	TFPI2	393.261
BC-1	0.420583	APP	344.03
BC-2	0.420582	SHROOM3	847.586
BC-3	0.420582	CBX4	744.553
BC-3	0.42058	SYCP2	794.545
BC-1	0.420578	SPDEF	745.556
BC-1	0.420576	MEX3A	629.488
BC-1.2	0.420573	SLC25A29	797.544
BC-1	0.420569	TGFBI	770.537
BC-1	0.420568	S100A9	187.041
BC-1	0.420568	SOX4	630.492
BC-1	0.420568	ADCY2	795.545
BC-2	0.420567	CITED4	711.628
LC-1	0.420566	SOX2	887.561
BC-1	0.420566	MT1F	910.553
BC-1	0.420563	EEF2	702.609
LC-1	0.420558	RASSF7	539.138
BC-2	0.420557	BHLHE40	715.512
BC-2	0.420556	RAB25	702.609
BC-3	0.420549	CXCL14	884.45
LC-1	0.420547	MUC3A	304.236
BC-1	0.420545	MS4A8	776.552
BC-1	0.420544	PROM1	848.603
BC-1.2	0.420539	PERP	478.293
BC-1	0.420537	SMIM1	723.508
BC-1.2	0.420536	AZGP1	773.532
BC-1.2	0.420533	SERINC2	710.626
LC-1	0.420532	ATP1B1	570.465
LC-1	0.420532	AGR2	821.541
BC-1	0.420532	MT1E	818.541
BC-1	0.420531	CFL1	754.657
BC-1.2	0.420529	STARD10	700.601
LC-1	0.420524	TNFRSF21	593.192
BC-1	0.420523	PTHLH	716.523
BC-1	0.42052	SUSD6	393.373
LC-1	0.420519	SEPTIN9	867.519
LC-1	0.420518	APOE	507.273
BC-1.2	0.420515	FASN	764.631
BC-1	0.420513	TRIM3	738.66
BC-1.2	0.420512	TJP3	837.546
BC-3	0.420511	SERPINA3	715.512
LC-1	0.42051	TGM2	346.054
BC-1.2	0.420508	XBP1	328.235
BC-2	0.420508	HAGHL	861.548
BC-1.2	0.420508	PRLR	794.545
BC-1	0.420505	NUDT8	824.575
BC-1	0.420503	ATP2C2	847.586
BC-1	0.4205	CGREF1	748.527
BC-2	0.420497	TMC5	715.512
BC-1	0.420496	PLXNB1	658.578
BC-1.2	0.420494	KRT7	793.535
BC-1.2	0.420493	CAMK2N1	862.552
BC-2	0.420493	SORL1	754.657
LC-1	0.420491	PPP1R1B	696.604
BC-1	0.420488	PFN1	308.266
LC-1	0.420485	DNAJA4	755.659
BC-1	0.420483	MEX3A	814.553
LC-1	0.420482	MT-CO2	790.543
BC-1	0.420481	ENAH	668.601
BC-1	0.42048	EPHA2	393.261
BC-1	0.420474	ECH1	849.61
BC-1	0.420471	AGRN	393.373
LC-3	0.420467	PIK3C2G	811.53
BC-2	0.420466	RHPN2	742.537
BC-1.2	0.42046	PROM2	833.518
BC-1	0.420457	DPF3	837.546
BC-1.2	0.420456	MISP	834.525
BC-1	0.420454	CCL22	278.22
LC-1	0.420453	COL6A2	202.041
BC-3	0.420453	GGH	740.522
LC-1	0.420452	RIPK4	758.589
BC-1.2	0.420452	PRSS8	898.584
BC-2	0.420452	KIAA1522	292.071
LC-1	0.420451	TCEA3	650.498
BC-3	0.420449	AZGP1	227.2
BC-2	0.420448	GFRA1	218.103
BC-1.2	0.420448	TSPAN1	688.613
LC-1	0.420447	TMEM184A	858.524
BC-1	0.420446	TMSB10	230.063
BC-1.2	0.420446	ATP2C2	712.634
BC-1	0.420444	TRPM4	847.586
BC-1.2	0.420442	SLC3A1	756.67
BC-1.2	0.420434	DALRD3	544.449
BC-1.2	0.420433	SREBF1	436.283
BC-1	0.420432	NUDT8	788.543
LC-1	0.420427	ODF3B	770.561
BC-1.2	0.420425	GFPT1	762.62
BC-2	0.420422	SREBF1	218.103
LC-1	0.420421	PHLDA2	431.14
BC-1	0.420419	PLAAT3	792.533
BC-1.2	0.420414	SATB1	794.545
BC-1.2	0.420413	ARRDC1	700.601
BC-1	0.420412	LIPF	306.076
LC-1	0.42041	HOXC6	327.231
BC-1	0.42041	SEZ6L2	688.546
LC-1	0.420407	SH2D3A	650.498
BC-3	0.420406	MT2A	280.041
BC-1.2	0.420405	DLX2	686.606
LC-1	0.420405	INAVA	651.498
BC-1.2	0.420403	SHROOM3	878.521
BC-1	0.420403	COL7A1	766.689
LC-1	0.420402	DUSP4	909.551
BC-1	0.4204	HM13	864.566
BC-1	0.420397	SIX1	717.526
LC-1	0.420397	DYDC2	654.563
BC-1.2	0.420393	CRACR2B	571.288
BC-1	0.420393	PTPRF	712.634
BC-1.2	0.42039	CLDN7	891.586
LC-1	0.420387	SYNE1	700.601
BC-1	0.420384	EPHA2	653.489
BC-3	0.420383	DSG2	913.579
BC-3	0.420381	MAL2	794.545
LC-1	0.420379	CD68	721.5
LC-1	0.420376	LLGL2	909.551
BC-1	0.420376	SDC4	657.512
BC-2	0.420376	CGN	214.047
BC-1.2	0.420375	CORO1B	794.545
BC-1.2	0.420375	SEZ6L2	686.606
BC-2	0.420373	EVL	699.505
LC-1	0.420372	FOXJ1	672.587
BC-1	0.420369	CNIH2	756.67
BC-1.2	0.420364	SERINC2	809.516
LC-1	0.420363	PDLIM4	678.529
BC-1	0.420363	XBP1	862.552
LC-1	0.420363	EPCAM	253.216
BC-1	0.42036	CBLN2	686.606
LC-1	0.420356	CXCL12	175.023
BC-1	0.420355	CTSD	145.06
LC-1	0.420353	VWA3B	700.601
BC-1.2	0.420351	PGD	744.553
BC-1	0.42035	MCM4	745.556
BC-1	0.420349	CGREF1	699.505
BC-1	0.420348	MUCL1	602.515
LC-1	0.420347	CRYM	593.192
BC-3	0.420346	FLNB	393.373
BC-1.2	0.420344	CD151	741.527
BC-2	0.420343	SUSD3	671.465
LC-1	0.420343	PIFO	900.59
BC-1	0.420341	NUDT8	480.308
BC-2	0.420341	CA12	920.518
BC-1	0.420341	PRR15L	775.546
LC-1	0.42034	ERBB3	377.084
LC-1	0.420339	AGBL2	672.587
BC-1.2	0.420339	ABHD17C	743.542
LC-1	0.420339	NECTIN4	381.335
BC-1.2	0.420338	SLC44A4	767.54
BC-1.2	0.420337	SLC37A1	715.512
BC-1	0.420334	CCNG2	743.542
BC-1	0.420334	CLIP1	305.246
BC-1	0.420333	SLPI	700.524
BC-3	0.420331	KRT8	711.628
BC-1.2	0.42033	SPDEF	356.121
BC-1.2	0.420329	MT-CO2	801.5
BC-1.2	0.420328	KCNN4	734.535
BC-1	0.420326	TM9SF3	819.54
LC-1	0.420324	RET	651.498
BC-1	0.420321	SEC14L2	308.266
BC-1.2	0.42032	ADGRB2	659.516
LC-1	0.420313	GPRC5A	624.519
BC-1.2	0.420309	EPS8L1	574.482
LC-1	0.420307	MAT1A	629.553
BC-2	0.420304	COL8A1	776.552
BC-1	0.420302	FADS2	890.582
BC-1	0.420299	MT-CO3	793.535
BC-1.2	0.420298	EPPK1	683.522
BC-1.2	0.420296	SLC5A6	859.533
BC-3	0.420295	CHI3L1	739.663
BC-1.2	0.420295	PADI2	752.548
BC-1	0.420294	EHF	734.535
BC-2	0.420294	GREB1L	889.577
BC-2	0.420293	LRRC15	884.538
BC-1	0.420293	PKIA	716.523
BC-1	0.420292	LRIG1	627.539
BC-1.2	0.420292	LIPF	766.535
LC-1	0.420291	EHF	700.601
BC-2	0.420291	BTG2	880.534
BC-1.2	0.420289	AGR2	882.545
LC-1	0.420288	CP	700.601
BC-2	0.420285	DUSP4	743.542
BC-2	0.420285	NAT1	786.528
BC-1	0.420285	C1orf116	819.54
BC-1	0.420283	ECI2	740.668
BC-1.2	0.420283	KIAA1522	837.546
BC-1	0.420283	CCNG2	304.236
LC-2	0.420282	CD9	304.062
BC-1	0.420281	BRINP3	306.076
BC-3	0.420278	IMPAD1	700.524
BC-2	0.420276	NTN4	932.573
LC-1	0.420276	ZFP36L1	268.075
LC-1	0.420272	LARS2	381.335
BC-3	0.420271	NPNT	308.266
BC-1.2	0.420269	THBS4	859.533
LC-3	0.420269	STK39	723.508
LC-1	0.420269	ZYX	287.002
BC-1.2	0.420267	PAPSS2	910.553
BC-1.2	0.420264	CRYM	860.536
LC-3	0.420264	ATP11A	723.508
BC-1.2	0.420263	JPT2	768.537
BC-1.2	0.420263	CRYM	796.547
BC-1.2	0.420262	PKP3	889.577
LC-1	0.420261	ERBB3	627.539
LC-3	0.420258	TRPC6	654.563
LC-1	0.420256	B4GALNT4	329.247
BC-1.2	0.420256	S100P	796.547
BC-1.2	0.420255	GTF3C1	872.568
BC-1	0.420248	CASZ1	744.553
LC-1	0.420242	EMP1	230.013
BC-1.2	0.420237	CACNB3	305.246
BC-2	0.420237	SOWAHA	862.552
LC-1	0.420237	HSP90AB1	431.14
BC-1.2	0.420236	LFNG	898.584
BC-1.2	0.420234	SLC35F5	874.615
BC-1.2	0.420233	MUC6	389.245
BC-3	0.420231	RAPGEFL1	890.582
BC-2	0.420223	BTG2	626.536
LC-1	0.420221	SPATA17	652.507
BC-2	0.420221	CA12	650.498
LC-1	0.420221	HOXC8	462.299
BC-1.2	0.420219	NKX3-1	871.564
BC-1.2	0.420218	ARRDC1	834.525
BC-1.2	0.420216	TFPI2	850.496
BC-1.2	0.420216	GATA3	880.534
BC-1	0.420215	45352	740.522
BC-1.2	0.420214	VWA2	717.526
LC-1	0.42021	ANKRD65	328.235
BC-1	0.420207	TSC22D2	714.507
BC-1.2	0.420207	DALRD3	852.504
LC-1	0.420203	CTXN1	651.498
BC-2	0.420202	REEP6	859.533
LC-1	0.420201	ADAMTS1	181.965
BC-1	0.4202	SHANK2	740.668
BC-1.2	0.420199	FXYD3	847.586
BC-2	0.420194	TOB1	846.582
LC-1	0.420194	SYNGR2	572.48
BC-2	0.420191	SPARC	327.231
LC-1	0.42019	SFN	650.498
BC-1.2	0.420188	ABHD17C	742.537
BC-1	0.420187	CBLN2	627.539
LC-1	0.420185	CLDN3	650.498
LC-1	0.420184	CAPN5	913.579
BC-1.2	0.420184	CTBP2	911.565
BC-2	0.420182	DACH1	859.533
BC-2	0.420179	THSD4	306.251
BC-2	0.420176	MXRA5	886.552
BC-1	0.420176	DLX2	848.603
BC-1.2	0.420176	ATP6AP1	686.606
LC-1	0.420175	WFDC2	858.524
BC-1	0.420174	NTNG1	685.605
BC-1.2	0.420174	MEX3A	712.488
BC-1	0.420173	C1orf116	727.544
BC-1	0.420172	TMED3	699.505
LC-1	0.420171	ATP2C2	624.519
LC-1	0.420168	PLEKHB1	651.498
BC-1	0.420168	MUC5B	912.567
BC-2	0.420168	CSAD	809.516
BC-2	0.420163	REEP6	700.601
BC-1	0.420163	SNAPIN	717.526
BC-1.2	0.420159	MEX3A	717.526
LC-1	0.420156	KRTCAP3	627.539
LC-3	0.420156	TMEM245	279.088
LC-1	0.420153	PLA2G10	329.247
LC-1	0.420149	TRPV4	628.546
BC-1.2	0.420145	MARCKSL1	847.586
LC-1	0.420144	TPD52	593.192
LC-1	0.420144	HSF1	541.137
BC-1	0.420141	ANG	911.565
BC-1	0.420139	GOLM1	724.478
BC-1.2	0.420139	CDYL2	794.545
BC-1	0.420139	SPINT2	823.571
BC-1.2	0.420139	SRP72	824.575
LC-1	0.420137	GRN	798.542
LC-1	0.420137	MT-ND4L	807.501
LC-1	0.420133	SCNN1B	650.498
BC-1	0.420131	FGFR3	714.507
LC-1	0.42013	ABHD17C	887.561
BC-1.2	0.420128	MUC6	884.538
BC-1.2	0.420125	HOXB6	740.522
LC-1	0.420124	PLEKHG4B	869.535
BC-1.2	0.420123	ALDH3B2	857.521
BC-1	0.420117	GOLM1	115.003
BC-2	0.420115	FOXA1	846.582
BC-2	0.420114	BAMBI	176.028
BC-2	0.420114	SHROOM3	861.548
BC-1.2	0.420113	HOXC10	822.569
BC-1.2	0.42011	CXCL17	700.601
BC-1	0.420107	MMP14	332.267
LC-1	0.420107	PKP3	648.482
BC-2	0.420106	BTG2	173.007
LC-1	0.420106	C1orf87	700.601
BC-3	0.420104	DCAF10	719.486
LC-1	0.420103	FRAT2	462.299
LC-1	0.420101	ARHGEF38	911.565
BC-1.2	0.420101	BNIPL	834.525
BC-1	0.4201	SOX2	626.536
BC-1	0.420098	S100A11	331.262
BC-2	0.420098	EZR	863.564
LC-1	0.420096	HSP90AB1	764.524
BC-3	0.420096	IARS2	889.577
BC-1.2	0.420096	CLDN7	790.543
BC-1.2	0.420092	CD9	571.288
BC-1.2	0.420087	KRT19	800.498
LC-1	0.420087	MEX3A	329.247
BC-2	0.420086	DDR1	801.5
BC-1	0.420085	AKAP7	809.516
BC-1.2	0.420085	SRPK3	864.566
LC-1	0.420082	MYH14	834.525
LC-3	0.42008	APCDD1	179.055
LC-1	0.42008	CXCL12	201.037
LC-1	0.420078	PIGR	656.573
LC-1	0.420077	LPCAT1	863.564
BC-1.2	0.420075	AQP5	792.533
BC-1	0.420075	SHC1	770.537
LC-1	0.420075	LY6E	617.154
BC-3	0.42007	CCT6A	764.675
BC-1.2	0.420067	BRINP3	684.6
BC-1	0.420064	ENAH	658.514
LC-1	0.420063	MUC4	821.541
BC-1.2	0.42006	JPT2	700.601
BC-1.2	0.420059	PERP	725.509
LC-1	0.420057	IKBKB	539.138
LC-1	0.420053	STARD10	607.473
BC-1.2	0.420051	SHROOM3	725.509
BC-1	0.420051	ACTG1	601.457
BC-1	0.42005	ANGPTL4	799.545
BC-2	0.420047	FTL	279.232
BC-1.2	0.420044	TFF3	820.559
BC-1	0.420042	PCYOX1	742.537
BC-1	0.420041	FN1	671.592
BC-1	0.42004	DSP	760.513
LC-1	0.42004	MSLN	379.084
LC-3	0.42004	PRKCA	599.32
LC-1	0.42004	KCTD1	600.51
BC-3	0.420039	DSG2	888.566
BC-3	0.420039	SLC39A8	699.505
BC-1.2	0.420038	MISP	575.484
LC-1	0.420038	LY6E	541.137
BC-1.2	0.420038	MIA3	708.612
LC-1	0.420037	C4orf19	541.137
LC-1	0.420034	P4HTM	652.507
LC-1	0.420031	CAPS	656.573
BC-1.2	0.420029	TMEM132A	737.535
BC-1.2	0.420028	ADIPOR1	794.545
BC-2	0.420026	MMP19	254.219
LC-2	0.420026	NDRG1	912.567
BC-1	0.420024	ENAH	297.241
LC-1	0.420024	DHCR24	736.645
BC-1	0.420024	SCGB1D2	129.017
BC-1	0.420024	HOXC6	835.532
LC-1	0.420024	FOXA1	889.577
LC-2	0.420022	TM4SF1	716.523
LC-1	0.420017	PPOX	678.529
BC-1	0.420016	PRUNE2	793.535
LC-3	0.420015	TMEM245	723.975
BC-1.2	0.420015	CREB3L4	784.511
BC-2	0.420012	VAV3	859.533
BC-1	0.42001	HM13	865.57
BC-1	0.420008	H3F3A	307.263
BC-1.2	0.420006	C2CD2L	686.606
BC-1	0.420002	AREG	697.607
BC-3	0.419999	AZGP1	764.675
LC-1	0.419999	RUVBL2	601.515
LC-1	0.419997	KLK11	575.484
LC-1	0.419994	TJP3	598.502
BC-1.2	0.419992	HEBP2	744.553
LC-1	0.41999	CETN2	898.584
BC-1	0.419987	GP2	727.544
BC-1	0.419984	GNAO1	913.579
BC-1.2	0.419982	PLXNB2	742.537
BC-1	0.419981	EBP	716.523
BC-1.2	0.41998	S100P	847.586
LC-1	0.419976	COL18A1	161.061
BC-2	0.419973	ZBTB18	742.537
LC-1	0.419973	HMGN3	572.48
BC-3	0.419967	CBX4	742.537
BC-2	0.419966	PTGER3	876.629
BC-2	0.419965	WFDC2	802.503
BC-1	0.419961	LRRC26	891.586
BC-1.2	0.419959	TPD52	846.582
BC-1.2	0.419958	PRSS8	571.288
BC-1	0.419955	MT-ND4	480.308
BC-1	0.419955	CAPN13	718.538
BC-2	0.419955	MAOB	738.66
BC-2	0.419954	DDR1	715.512
BC-3	0.419947	IFI44L	726.54
BC-2	0.419943	FN1	745.556
BC-1.2	0.419932	PKP3	714.507
LC-2	0.41993	TMSB4X	800.498
BC-1	0.41993	RBMX	712.488
BC-1	0.419929	SHROOM3	686.606
BC-2	0.419928	PRSS8	786.528
BC-3	0.419926	MAL2	868.48
BC-1	0.419925	CTBP2	740.668
BC-1.2	0.419925	CREB3L4	650.498
BC-3	0.419924	MT-ATP6	835.532
BC-2	0.419924	HIST1H1B	861.548
LC-1	0.419923	TPPP3	899.589
BC-1	0.41992	MT-CO2	745.556
BC-1	0.419918	TM9SF2	874.615
BC-1.2	0.419917	TRIM3	687.543
LC-3	0.419915	MT-ND4	801.542
BC-1	0.419914	RGS2	837.546
BC-1	0.419911	ATP6AP1	914.582
BC-2	0.419908	CTHRC1	168.027
BC-3	0.419908	YWHAZ	256.234
BC-1	0.419906	ATP6V0E2	847.586
BC-1.2	0.419905	KIAA1324	657.578
BC-1.2	0.419905	TMEM132A	861.548
LC-1	0.419901	CCDC60	754.657
LC-3	0.419899	ARGLU1	810.527
BC-1	0.419896	PPP1R14B	627.474
BC-1	0.419891	TMSB4X	333.276
BC-1	0.419891	SDC4	812.542
BC-1	0.41989	FASN	772.585
BC-2	0.419889	CSAD	879.526
LC-1	0.419889	CFAP69	628.546
BC-1	0.419889	SCGB1D2	741.527
BC-1	0.419889	WNT4	823.571
LC-1	0.419886	PTK6	541.137
BC-1.2	0.419884	TRIM3	861.548
BC-1	0.419883	SOX4	629.488
LC-3	0.41988	CD36	720.496
BC-1	0.41988	KRT7	826.495
LC-1	0.419877	IGFBP5	267.073
BC-2	0.419876	PTPRT	656.573
LC-1	0.419875	VWA2	887.561
BC-1	0.419875	DLX2	726.54
BC-1.2	0.419874	PHGDH	797.544
LC-1	0.419873	KRT80	627.539
BC-1	0.419873	TMED3	787.531
BC-2	0.419872	SELENBP1	864.566
BC-1.2	0.419872	PROM2	879.526
BC-1	0.419868	CD151	864.566
BC-3	0.419867	KCNK5	715.512
BC-1.2	0.419864	KIAA1324	700.601
LC-1	0.419864	EHF	648.482
LC-1	0.419863	AGR3	651.498
BC-2	0.419861	CAPN8	861.548
BC-1.2	0.419861	KIAA1324	812.542
BC-3	0.41986	PLAAT3	800.498
BC-1.2	0.419858	ARFIP2	738.518
BC-1.2	0.419857	LRRC26	875.618
BC-1	0.419856	MUC1	509.288
BC-1.2	0.419853	TCEA3	812.542
BC-2	0.419853	COL12A1	330.25
BC-1	0.419852	MUCL1	725.509
LC-2	0.419851	C19orf33	835.532
BC-2	0.41985	VAV3	115.003
BC-1.2	0.419848	SPDEF	834.525
LC-1	0.419847	SPATA18	770.561
LC-2	0.419847	TMSB4X	279.088
LC-1	0.419847	VSTM2L	911.565
BC-2	0.419844	AGR2	626.536
BC-1	0.419843	MT-CYB	792.533
BC-1	0.419843	CACNB4	775.546
LC-1	0.419842	SFTPD	864.566
LC-3	0.419839	CD44	671.465
BC-1.2	0.419837	PTPRF	836.539
LC-1	0.419837	PNKD	462.299
LC-1	0.419834	PAFAH1B3	541.137
LC-1	0.419834	BCAM	253.216
LC-1	0.419833	CTXN1	682.589
BC-3	0.419833	ANKRD30A	914.582
BC-1.2	0.419832	SLC25A29	305.246
LC-1	0.419831	GRN	721.5
BC-2	0.41983	GLUL	821.561
BC-2	0.41983	COL3A1	884.538
LC-1	0.419829	ARHGAP39	627.539
BC-1.2	0.419826	SRPK3	792.533
BC-1	0.419824	IQGAP3	702.609
BC-2	0.419822	ZNF703	870.554
BC-1	0.41982	TFPI2	784.511
LC-1	0.419819	JUP	912.567
LC-1	0.419818	HGSNAT	381.335
BC-1	0.419816	PDZRN3	863.564
BC-1	0.419816	C1orf116	740.668
BC-1.2	0.419814	EPS8L2	796.547
BC-1.2	0.419813	SERINC2	814.553
BC-2	0.419813	KRT8	890.582
BC-1	0.419812	VIPR1	836.539
BC-1.2	0.419811	PADI2	758.489
BC-1	0.419806	TUBA1A	389.245
LC-1	0.419805	B3GNT7	573.483
LC-3	0.419803	RAP1GAP	436.283
BC-2	0.419796	COL16A1	282.25
BC-1.2	0.419792	S100P	763.625
LC-1	0.419791	SLC2A1	655.569
BC-1	0.419786	ARFGEF3	129.017
BC-1.2	0.419786	C2CD2L	797.544
BC-1.2	0.419786	SLC37A1	872.568
BC-1	0.419782	MUC1	506.287
BC-1.2	0.419782	TFAP2B	784.511
BC-1.2	0.41978	FOXA1	659.516
BC-1	0.41978	SHANK2	755.659
LC-1	0.41978	IRF6	700.601
BC-1.2	0.419774	RASSF7	835.532
BC-1.2	0.419771	WNT11	763.625
BC-1.2	0.41977	TFAP2B	894.492
BC-1.2	0.41977	NR2F6	824.575
BC-1.2	0.41977	FXYD3	786.528
BC-1.2	0.419768	SOX9	743.542
BC-2	0.419768	XBP1	474.285
BC-2	0.419768	COL5A2	796.547
BC-3	0.419766	CELSR1	702.609
BC-1.2	0.419765	CD151	685.605
BC-1	0.419765	CD9	804.569
BC-2	0.419765	HIST1H1C	874.615
BC-1	0.419757	CREB3L1	848.603
BC-1.2	0.419754	TMEM132A	879.526
BC-1	0.419754	AGR2	572.48
BC-2	0.419753	RGS11	874.615
LC-1	0.419752	NAPSA	327.231
LC-2	0.419751	ANXA1	328.058
LC-1	0.41975	CFAP74	900.59
BC-3	0.41975	LY6K	716.523
LC-1	0.419749	RASSF7	626.536
BC-1	0.419747	SERF2	755.659
BC-1.2	0.419747	SLC44A4	887.561
BC-1.2	0.419746	FAM83H	713.637
BC-2	0.419744	N4BP3	786.528
BC-1	0.419742	PRDX2	328.058
BC-1	0.419739	PCYOX1	698.512
BC-1	0.419734	FGFR4	833.518
BC-3	0.419733	SMS	823.571
BC-1.2	0.419733	GADD45G	319.226
LC-3	0.419732	CPE	436.283
BC-3	0.419731	IMPAD1	864.566
BC-1	0.419731	SLC35A3	848.603
BC-1.2	0.41973	DPP7	739.663
BC-1.2	0.41973	PBX1	836.539
LC-1	0.41973	SYNGR2	573.483
LC-3	0.419729	TTN	722.512
BC-1	0.419727	ZG16B	792.533
BC-1	0.419727	SOBP	822.569
BC-3	0.419725	RERG	726.54
BC-1.2	0.419724	NKX3-1	922.535
BC-2	0.419723	GPRC5A	701.603
LC-3	0.419722	CAPN8	304.236
BC-2	0.419721	TRPS1	702.609
BC-3	0.41972	CRIP1	393.373
BC-1	0.41972	S100A6	628.478
BC-1.2	0.419719	TJP3	824.575
BC-1.2	0.419719	CRABP2	820.559
LC-1	0.419719	PLAAT4	602.515
BC-1.2	0.419716	SLC25A16	794.545
BC-1.2	0.419713	TUFT1	797.544
BC-1.2	0.419711	TRPS1	818.541
BC-1.2	0.419709	NECTIN4	860.536
BC-1	0.419705	SLC7A1	718.538
BC-3	0.419704	ADIPOR1	728.553
LC-1	0.419702	HS3ST1	652.507
BC-3	0.419702	TACSTD2	714.507
BC-1.2	0.419699	TFAP2A	174.04
BC-1	0.419697	FXYD3	774.537
BC-1.2	0.419696	COL9A2	575.484
BC-1.2	0.419696	EPCAM	726.54
LC-1	0.419695	IFI30	761.518
BC-1.2	0.419692	GTF3C1	328.235
BC-1.2	0.419692	ST14	863.564
BC-3	0.41969	SMS	725.989
BC-1.2	0.419689	PROM1	650.498
BC-1.2	0.419689	SCD	761.518
LC-1	0.419688	COL6A1	380.977
BC-1	0.419688	TFAP2B	835.532
LC-1	0.419687	RFX2	758.589
LC-1	0.419685	LPCAT1	909.551
BC-1.2	0.419681	ARFIP2	725.989
LC-1	0.41968	WDR34	574.482
BC-1.2	0.41968	HOXB6	889.577
BC-1	0.41968	DCBLD2	630.492
BC-1.2	0.419678	PGD	742.537
BC-1.2	0.419677	SHANK2	481.31
BC-3	0.419676	EMP2	887.561
LC-1	0.419672	EPAS1	230.013
BC-1.2	0.419672	PAPSS2	865.57
BC-1	0.41967	SOBP	823.571
BC-2	0.419665	SPINT2	878.521
LC-2	0.419665	LIPH	333.093
LC-1	0.419665	ADH1C	602.515
BC-2	0.419664	BTG2	909.551
LC-1	0.419664	CEBPD	573.483
BC-1.2	0.419662	MUC1	481.222
BC-2	0.419662	TESMIN	175.023
BC-1	0.419662	NR4A2	912.567
BC-1	0.419658	BGN	306.251
LC-1	0.419655	MS4A8	899.589
BC-2	0.419654	SFRP2	227.983
BC-1.2	0.419654	NXPH1	686.606
LC-1	0.419651	VPS72	843.524
BC-2	0.419651	PARD6B	824.575
BC-1.2	0.419648	TP53INP2	627.539
BC-2	0.419648	MYB	932.573
BC-2	0.419646	DUSP4	911.565
BC-1.2	0.419645	VAMP8	879.526
BC-3	0.419644	AK4	889.577
BC-1.2	0.419644	GOLM1	851.499
BC-2	0.419644	TNNT1	833.518
LC-1	0.419643	CYB5A	650.498
LC-1	0.419643	PRR36	911.565
BC-2	0.419643	SLC44A4	742.537
BC-1	0.419641	DHCR24	393.373
BC-1.2	0.419641	SPINT1	764.631
BC-2	0.419641	STC2	864.664
BC-1.2	0.41964	FAM174B	872.568
BC-1.2	0.41964	PROM1	837.546
BC-1	0.419639	COL7A1	655.503
LC-1	0.419639	B4GALNT2	253.216
BC-1	0.419638	SHB	750.658
LC-1	0.419637	RSPH9	900.59
BC-1	0.419637	ENPP3	174.04
LC-3	0.419636	TNC	885.549
LC-1	0.419636	SMTN	346.054
LC-1	0.419636	OLR1	465.305
BC-1.2	0.419635	CLDN7	739.53
BC-1	0.419634	RORC	914.582
LC-1	0.419633	NR2F6	858.524
LC-1	0.419632	RAB2A	462.299
BC-1	0.419631	CD24	133.013
BC-1.2	0.419628	XBP1	818.541
LC-1	0.419624	FHL1	302.065
LC-1	0.419624	ATP5F1A	867.519
LC-1	0.419623	AQP6	381.335
LC-1	0.419621	KIAA1324	600.51
LC-1	0.419621	EFNA1	651.498
BC-1	0.419618	NNMT	151.025
LC-1	0.419618	LGALS3BP	327.231
BC-3	0.419617	SOCS3	279.037
BC-1.2	0.419614	PRSS8	721.5
LC-1	0.419614	PHLDA2	764.524
BC-2	0.419613	ADAM12	777.557
BC-1.2	0.419612	DHCR24	701.603
LC-1	0.419612	VWA3A	723.975
BC-1.2	0.419612	MAP7	715.512
LC-1	0.419611	EFNA1	913.579
LC-1	0.419606	C6orf118	900.59
BC-1.2	0.419606	ALOX15B	599.32
LC-1	0.419605	SFTPD	807.501
BC-1.2	0.419604	SRPK3	835.532
BC-1.2	0.419604	TFPI2	657.578
BC-1	0.419602	RUSC2	466.308
BC-1.2	0.419602	CCNG2	716.523
LC-1	0.419601	MAL2	626.536
BC-1.2	0.419599	CXCL17	888.566
BC-3	0.419597	CITED4	186.044
BC-2	0.419595	TNC	770.548
BC-3	0.419594	YWHAZ	836.539
LC-1	0.419592	RAB36	898.584
BC-1	0.419588	SPDEF	819.54
BC-1	0.419587	TSC22D2	391.257
BC-1	0.419585	LAMB3	188.045
BC-2	0.419585	CCN5	353.16
BC-1	0.419584	SDC1	671.592
LC-1	0.419583	CLDN7	760.606
BC-1.2	0.419583	SRPK3	218.103
BC-1	0.419582	H3F3A	712.634
BC-3	0.41958	PRKDC	700.524
BC-1.2	0.41958	TMED3	716.523
BC-1.2	0.41958	EHF	651.498
BC-1	0.419579	CLDN1	718.538
BC-1.2	0.419577	VAMP8	906.558
BC-1.2	0.419575	COPB2	796.547
BC-3	0.419574	SCUBE2	797.544
BC-1.2	0.419573	TFAP2A	904.54
BC-2	0.419568	HIST1H1C	833.518
BC-1	0.419567	MT1F	865.57
LC-1	0.419566	HAGHL	759.593
LC-1	0.419565	MSLN	341.107
BC-1	0.419565	NR2F1	717.526
BC-1.2	0.419563	MARCKSL1	328.235
BC-2	0.419561	CAPN8	878.521
BC-1	0.419559	BIK	306.076
BC-1	0.419559	CD24	323.025
BC-1	0.419558	KIFC1	214.047
BC-1.2	0.419556	PITX1	879.526
BC-1.2	0.419554	PLXNA3	714.507
BC-1.2	0.419553	NECTIN4	824.575
LC-1	0.419552	CREB3L1	912.567
BC-1.2	0.419552	GFPT1	800.498
BC-1.2	0.419552	PROM2	878.521
BC-1.2	0.41955	PBX1	544.449
BC-1	0.41955	PPARA	823.571
BC-1	0.419547	ATP6AP1	836.539
BC-2	0.419547	ISLR	253.216
LC-1	0.419546	RIPK4	628.546
BC-1	0.419545	LFNG	839.56
BC-1	0.419544	COL7A1	187.041
BC-1.2	0.41954	ALOX15B	880.534
BC-1.2	0.419536	AKT1	738.66
BC-2	0.419536	NPNT	186.044
BC-1.2	0.419535	ARFGEF3	766.689
BC-1.2	0.419533	NECTIN1	717.526
LC-1	0.419532	LRRC73	678.529
LC-1	0.419531	DEGS2	628.546
BC-1.2	0.41953	SPINT2	331.262
LC-1	0.419529	USP43	758.589
BC-1.2	0.419528	NUMA1	739.663
BC-2	0.419528	WFDC2	820.559
LC-1	0.419527	PRR36	650.498
BC-1	0.419526	CPNE7	702.609
BC-1.2	0.419525	PTPRF	819.54
LC-2	0.419524	VEGFA	861.548
BC-2	0.41952	EVL	306.251
LC-1	0.419518	SYNGR2	599.32
BC-1	0.419517	SOX2	328.058
LC-1	0.419512	PKP3	765.529
BC-1.2	0.419511	TOB1	836.539
BC-2	0.41951	CPXM1	913.701
BC-1.2	0.41951	ARFIP2	821.561
BC-1	0.41951	PNPLA7	539.138
LC-1	0.419509	TMEM184A	328.235
BC-3	0.419508	TRPS1	284.266
LC-2	0.419505	LIPH	796.448
BC-2	0.419504	ZNF552	671.465
LC-1	0.419503	LSR	887.561
LC-1	0.419502	NSUN7	759.593
BC-2	0.419501	H3F3A	861.548
BC-1.2	0.4195	ARFIP2	820.559
BC-1.2	0.419496	TJP3	906.558
BC-1	0.419495	TCEA3	891.586
BC-1	0.419495	SHANK2	743.542
BC-3	0.419494	IFIT1	728.553
BC-1.2	0.419492	HMGCS2	786.528
LC-1	0.41949	EPPK1	593.192
BC-2	0.41949	HIST1H2BH	242.077
LC-1	0.41949	SPI1	745.502
BC-1	0.419489	FOXA1	738.518
BC-2	0.419485	C3	302.065
LC-1	0.419485	SLC44A4	737.648
BC-1	0.419484	DHCR24	714.507
BC-1.2	0.419483	PLPP5	800.498
BC-1	0.419483	PDE4D	794.545
BC-1	0.419481	MT-ND4	909.551
BC-1.2	0.419479	COL9A2	823.571
BC-1.2	0.419477	DALRD3	306.076
BC-1	0.419476	GPRC5A	187.041
BC-1	0.419476	SYT1	748.527
BC-1	0.419476	CCNG2	544.449
BC-1.2	0.419475	CADM4	852.504
BC-1.2	0.419473	LRRC26	725.509
BC-3	0.419473	IFIT1	701.517
BC-2	0.41947	MT-CO2	801.5
BC-1.2	0.41947	RAB25	687.611
LC-3	0.419469	BMP4	722.512
BC-1	0.419467	ABHD17C	876.629
BC-2	0.419466	SPINT2	874.615
BC-1.2	0.419465	HOXB6	813.547
BC-1	0.419464	HSPB1	253.216
LC-1	0.419462	HS3ST1	700.601
BC-1.2	0.419461	ERBB3	651.498
BC-1	0.419461	SEPTIN11	656.573
BC-2	0.419458	HIST1H2BH	755.659
BC-1.2	0.419454	EZR	626.536
BC-1.2	0.419451	TOB1	763.625
BC-1	0.41945	ENPP3	323.025
BC-1.2	0.419449	PTPRF	798.477
LC-3	0.419449	SFTPA1	740.522
BC-1	0.419445	CXCL8	653.489
BC-1.2	0.419441	SPINT2	603.471
LC-1	0.419439	HGH1	867.519
BC-1.2	0.419433	ARHGAP8	807.501
BC-1.2	0.419432	SPINT1	716.523
BC-2	0.419431	KIAA1522	187.041
BC-1	0.419431	LRATD1	911.565
LC-1	0.419429	MMP2	176.028
LC-1	0.419428	KCNQ3	455.102
BC-1.2	0.419428	CYB5R1	714.507
LC-1	0.419426	GOLGA7B	858.524
BC-2	0.419424	CTHRC1	838.554
BC-1	0.419424	PRSS8	848.603
BC-1.2	0.419421	SYT7	740.522
BC-1.2	0.419421	SLC5A6	307.263
BC-3	0.419418	RAPGEFL1	480.308
LC-1	0.419417	SPINT2	758.589
BC-2	0.419416	RAB25	861.548
BC-2	0.419416	SHROOM3	890.582
BC-1	0.419413	PAPSS2	865.57
LC-1	0.419413	BAIAP2L1	700.601
BC-1	0.419409	LRRC31	715.512
BC-2	0.419409	SIAH2	890.582
BC-1	0.419409	CD151	820.559
BC-2	0.419406	SDC4	473.282
BC-2	0.419405	SRCIN1	801.5
BC-1.2	0.419404	PTPRF	861.548
LC-1	0.419401	TSPAN3	758.589
BC-1.2	0.419396	MISP	739.53
BC-1	0.419396	EPPK1	714.507
BC-3	0.419395	BST2	800.498
BC-1	0.419392	ITGB6	764.675
BC-1.2	0.419391	CD24	773.532
LC-1	0.419391	ACHE	795.525
LC-2	0.41939	CALCRL	263.04
BC-1	0.419388	APP	724.478
BC-1.2	0.419386	DALRD3	740.522
BC-1.2	0.419385	SIPA1L3	739.663
LC-1	0.419382	EPB41L4B	652.507
BC-1.2	0.419382	PAK4	872.568
LC-1	0.419379	LRIG1	678.529
BC-2	0.419375	RBM47	700.601
BC-1	0.419373	ACSS1	837.546
BC-1	0.419373	DSP	712.488
LC-1	0.41937	KIF21A	678.529
LC-1	0.419366	CFAP53	652.507
BC-1	0.419361	SLC44A4	875.618
BC-3	0.419358	DSP	862.552
BC-2	0.419357	H3F3A	847.586
BC-3	0.419356	TPD52	743.542
BC-1.2	0.419356	PAPSS2	711.628
BC-1	0.419348	SPTSSB	151.025
BC-1.2	0.419348	TSTA3	906.558
LC-1	0.419347	CFAP157	682.589
BC-1.2	0.419344	GTF3C1	796.547
LC-1	0.419344	TYROBP	800.536
BC-1.2	0.419342	PLXNB1	700.524
BC-1.2	0.419342	AQP5	793.535
LC-1	0.419342	CFAP61	900.59
LC-1	0.41934	EPPK1	737.648
LC-1	0.41934	PRSS12	652.507
BC-1.2	0.41934	MT-ND1	773.532
BC-3	0.419337	SREBF1	480.308
LC-1	0.419336	ANKMY1	602.515
BC-2	0.419334	PTPRT	835.532
BC-3	0.419334	SOCS3	195.049
BC-1	0.419333	VIPR1	909.551
BC-1.2	0.419333	CASZ1	775.546
BC-3	0.419332	DSP	921.52
BC-1.2	0.41933	NECTIN4	853.506
BC-1.2	0.419329	SLC35F5	865.57
BC-2	0.419329	CAPN8	820.559
BC-2	0.419329	ADAMTS2	943.51
BC-1	0.419329	S100A6	800.536
BC-1	0.419327	DLX2	847.586
BC-2	0.419324	COL6A2	310.114
BC-1.2	0.419322	EPS8L2	809.516
BC-1	0.41932	EDEM3	743.542
BC-1.2	0.41932	TM7SF2	603.471
BC-1	0.419318	GOLM1	599.502
BC-1.2	0.419316	FAM83H	784.511
LC-1	0.419315	PIAS3	843.524
BC-1.2	0.419314	JUP	795.545
BC-1	0.419309	PTPRF	860.536
BC-3	0.419309	LY6K	726.54
BC-2	0.419307	TMEM184A	835.532
LC-1	0.419305	AEBP1	201.037
LC-1	0.419304	PRR15	846.582
BC-1	0.419303	GSR	848.603
BC-1.2	0.419301	TMED3	722.512
LC-1	0.4193	CHMP1B	911.565
LC-1	0.419299	ACBD3	867.519
LC-1	0.419299	NWD1	898.584
BC-1.2	0.419293	NR2F6	836.539
BC-1	0.419293	SLC25A37	774.537
BC-2	0.419292	CD248	225.988
LC-1	0.419285	TACC2	821.541
BC-1	0.419285	FAM83E	823.571
BC-1	0.419283	SDC4	859.533
LC-1	0.419282	CEACAM5	712.488
LC-1	0.419281	RRS1	843.524
LC-1	0.41928	RSPH9	898.584
BC-2	0.419274	PRSS22	863.564
BC-1.2	0.41927	ABHD17C	745.556
BC-2	0.419269	HMCN1	718.538
BC-3	0.419269	ABCC11	243.06
LC-1	0.419269	DCDC2B	700.601
BC-2	0.419267	HIST1H1D	187.041
BC-1.2	0.419267	TOB1	714.507
BC-2	0.419261	EMP1	285.12
BC-1.2	0.419258	SMIM14	685.605
BC-1.2	0.419257	ALOX15B	932.573
LC-3	0.419256	E2F8	857.521
BC-1.2	0.419254	CASZ1	675.48
BC-2	0.419254	ABAT	833.518
BC-2	0.41925	TMEM184A	218.103
BC-2	0.41925	KIAA1522	891.586
BC-1	0.419246	SCGB2A1	727.544
LC-1	0.419244	OSBPL6	628.546
BC-1.2	0.419244	RAB25	910.46
LC-1	0.419241	MORN5	898.584
BC-1	0.419239	MLPH	805.574
LC-2	0.419238	CYS1	357.123
BC-1.2	0.419238	MLPH	117.019
BC-1.2	0.419233	TSPAN13	847.586
BC-3	0.419233	CXCL14	880.534
BC-3	0.419232	GP2	243.06
BC-1	0.419231	TMSB10	154.061
BC-3	0.419231	IFIT1	717.526
LC-2	0.41923	S100A14	344.03
LC-1	0.419228	SMPD2	654.563
BC-2	0.419227	CRACR2B	865.57
LC-1	0.419226	ANO8	462.299
BC-1.2	0.419226	AGR2	767.54
BC-2	0.419225	GATA3	599.502
BC-1	0.419223	NGF	392.26
BC-2	0.419223	CRACR2B	846.582
LC-1	0.419223	MARCO	466.308
BC-1.2	0.419222	PERP	875.618
LC-1	0.419222	FBP1	509.288
LC-1	0.419218	KIAA1522	736.645
LC-1	0.419217	JAG2	462.299
BC-1	0.419216	TIMP1	151.025
BC-2	0.419214	CASZ1	861.548
BC-3	0.419214	PIK3R3	699.505
BC-1	0.419213	KRT7	848.603
BC-1.2	0.419213	ARHGAP8	889.577
BC-1.2	0.419213	KCNN4	809.516
BC-3	0.419213	CD9	788.543
BC-1.2	0.419212	SEZ6L2	911.565
BC-2	0.419211	TMC5	859.533
BC-1.2	0.41921	MT-CO2	721.5
BC-2	0.419209	SHROOM3	889.577
BC-1	0.419209	H3F3A	653.489
BC-2	0.419209	NPNT	787.531
BC-1.2	0.419209	XBP1	861.548
LC-1	0.419207	KRT80	573.483
BC-1.2	0.419205	EZR	713.637
LC-1	0.419204	CLDN7	761.61
BC-1.2	0.419204	LFNG	859.533
BC-1	0.419201	ATP6V0E2	848.603
BC-2	0.419201	IGSF9	864.566
LC-1	0.4192	GPRC5A	835.532
BC-1.2	0.419199	PACSIN3	754.657
BC-1	0.419189	TMEM106C	214.047
LC-1	0.419188	NSUN7	700.601
BC-1.2	0.419184	FAM83H	305.246
LC-1	0.419184	TMEM45B	887.561
BC-1	0.419183	SEC14L2	770.548
LC-3	0.419183	ARGLU1	885.549
BC-2	0.419182	LGALS1	748.527
LC-2	0.419181	NOTUM	356.121
LC-1	0.419179	TTC12	602.515
BC-3	0.419179	MT-ND3	914.582
BC-2	0.419178	WFDC2	734.535
LC-1	0.419177	VWA2	765.529
LC-1	0.419177	CD2AP	867.519
BC-1	0.419176	SAT1	653.489
BC-3	0.419174	CBX4	835.532
BC-2	0.419173	ISLR	778.566
LC-1	0.419173	TMEM125	650.498
LC-1	0.419173	CTNND1	867.519
BC-2	0.419172	JUNB	772.585
BC-1.2	0.419172	BNIPL	888.566
BC-1	0.41917	DDR1	684.6
BC-1	0.419169	NKX3-1	904.54
LC-1	0.419169	RBM47	913.579
BC-1	0.419165	SLC3A1	761.518
BC-1.2	0.419164	CD24	721.5
LC-1	0.419164	TNFRSF21	887.561
BC-2	0.419162	C1QTNF3	329.247
BC-1	0.419162	XBP1	701.517
LC-1	0.419161	PITPNM1	867.519
BC-2	0.419161	KDM4B	700.601
BC-1.2	0.419154	XBP1	770.561
BC-2	0.419152	HPN	862.552
BC-1.2	0.419148	NKX3-1	879.526
BC-2	0.419148	CREB3L4	891.586
BC-1.2	0.419145	TSPAN1	875.618
LC-2	0.419144	NPNT	344.03
BC-1.2	0.419143	KDM5B	308.266
BC-1.2	0.419143	TCEA3	849.61
LC-1	0.41914	IGFBP4	381.066
BC-1.2	0.419139	CRABP2	873.57
LC-1	0.419139	FHAD1	759.593
BC-1.2	0.419138	TFF3	736.645
BC-1.2	0.419135	TSPAN13	911.565
BC-1.2	0.419134	PITX1	480.308
LC-1	0.419133	CCDC190	672.587
LC-1	0.419133	IKBKB	617.154
BC-1	0.419132	EEF2	626.536
LC-1	0.41913	ERN2	889.577
BC-1.2	0.419128	KIAA1522	701.517
BC-1.2	0.419126	KRT7	739.53
LC-1	0.419125	HSPB6	267.073
BC-3	0.419124	TPD52	891.586
LC-1	0.419123	ITPR3	716.523
LC-1	0.419122	TRIM29	759.593
BC-2	0.419122	KIAA1522	876.629
BC-1	0.419121	SPTSSB	887.561
LC-1	0.41912	GSTP1	754.657
BC-1.2	0.419117	CCNG2	698.512
LC-1	0.419116	LRGUK	759.593
LC-1	0.419115	KRT8	377.084
LC-1	0.419114	MAL2	327.231
BC-3	0.419113	S100P	283.262
BC-2	0.419107	INPP4B	292.071
BC-1.2	0.419106	FXYD3	888.566
LC-1	0.419103	FBXW9	654.563
LC-1	0.419101	RIBC1	700.601
LC-1	0.4191	ARMC3	754.657
BC-2	0.4191	CTHRC1	330.25
LC-1	0.419099	ABHD17C	858.524
BC-3	0.419097	PPT1	329.247
BC-2	0.419096	CRACR2B	628.546
BC-1	0.419096	UNC5A	723.975
BC-1	0.419094	ATP6AP1	835.532
BC-1.2	0.419092	ASTN2	740.668
BC-1	0.419089	SCD	812.542
LC-1	0.419089	HSF1	869.535
BC-1	0.419088	CST4	823.571
BC-2	0.419087	SLC25A29	115.003
BC-1	0.419087	CD9	862.552
LC-1	0.419087	HSP90AB1	328.235
BC-1	0.419086	KRT8	736.645
BC-1.2	0.419081	BRINP3	685.605
BC-1.2	0.419081	TNFRSF19	801.5
LC-1	0.419079	CCDC114	900.59
BC-3	0.419078	SLC39A6	865.57
BC-2	0.419076	COL6A1	241.96
BC-1	0.419076	GFPT1	698.512
BC-1.2	0.419075	EPPK1	798.542
BC-3	0.419073	MX1	700.524
BC-1	0.419071	CKS1B	714.507
LC-1	0.41907	RASSF10	652.507
BC-3	0.419069	GGH	742.537
BC-1.2	0.419068	MUC1	724.505
LC-1	0.419066	ERGIC3	889.577
BC-1.2	0.419065	TFAP2A	772.585
LC-1	0.419062	UBXN10	770.561
LC-1	0.41906	NAT14	846.582
LC-1	0.41906	NEDD4L	717.526
BC-2	0.419059	WFDC2	627.539
BC-1.2	0.419058	KRT7	790.543
LC-2	0.419058	TAGLN	377.084
LC-1	0.419052	BCO2	602.515
LC-1	0.419051	CCN1	679.505
BC-1.2	0.419041	TUFT1	796.547
BC-1.2	0.419039	PKP3	305.246
BC-1.2	0.419036	TSPAN1	478.293
LC-1	0.419035	ABHD17C	377.084
BC-2	0.419035	TOB1	904.54
BC-1.2	0.419034	EPS8L2	852.504
BC-1	0.419034	CD9	861.548
LC-1	0.419031	NEK10	770.561
BC-1.2	0.419031	ADGRB2	631.492
BC-1.2	0.41903	SLC39A7	714.507
BC-1.2	0.41903	SERINC2	712.634
BC-2	0.419028	RABEP1	743.542
BC-2	0.419028	CGN	890.582
BC-2	0.419026	CISH	786.528
BC-1	0.419024	ACP6	627.474
BC-1	0.419023	TM9SF2	742.537
BC-1.2	0.419022	KRT19	765.529
BC-1.2	0.419021	RUSC1	572.48
LC-1	0.41902	APOC1	507.273
LC-3	0.419018	NPC2	846.582
BC-1	0.419018	EHF	912.567
BC-1	0.419017	CNN2	279.088
BC-1	0.419016	SCD	393.261
LC-1	0.419014	CCDC60	700.601
BC-3	0.419013	MAL2	795.545
BC-1	0.419013	SPINT2	888.566
LC-1	0.419013	LYPD6B	328.235
BC-2	0.419012	PRSS8	851.499
BC-1.2	0.419012	EPS8L1	739.663
LC-1	0.419011	TC2N	572.48
BC-1.2	0.419009	DTX4	766.535
BC-1.2	0.419006	SHROOM3	737.535
BC-1	0.419006	TSPAN13	874.615
BC-1	0.419006	CACNB3	807.501
LC-1	0.419005	RIBC2	652.507
BC-2	0.419002	ITGA10	365.341
BC-2	0.419001	CD44	798.477
BC-1.2	0.418994	PACSIN3	864.566
LC-1	0.418994	HOXC9	617.154
LC-1	0.418987	LGALS3BP	651.498
LC-1	0.418985	PLXNB1	626.536
BC-3	0.418984	DHCR24	717.526
BC-1	0.418981	ACSS1	793.535
BC-2	0.41898	PGGHG	333.093
LC-1	0.418978	BRI3	771.52
BC-1	0.418976	CREB3L1	242.077
LC-1	0.418974	CFAP73	672.587
BC-1.2	0.418973	TM7SF2	833.518
BC-2	0.418973	THSD4	698.512
BC-2	0.418971	CD44	741.527
BC-1	0.418971	S100A6	719.543
BC-1	0.41897	LAMC2	821.541
BC-2	0.418967	RCN3	146.045
BC-1.2	0.418965	TNFRSF19	673.483
BC-1	0.418963	PDE4D	788.543
LC-3	0.418963	PODN	413.245
BC-2	0.418962	LRRC15	718.538
BC-1.2	0.418958	TM7SF2	814.553
BC-1.2	0.418957	SRD5A3	725.989
LC-1	0.418956	NSMF	377.084
BC-1.2	0.418954	HOXB6	795.545
BC-1	0.418953	SOBP	776.552
BC-1.2	0.418953	CRACR2B	766.535
LC-1	0.418952	FAM166B	898.584
BC-1.2	0.41895	SCD	756.67
BC-1.2	0.41895	ANKRD30A	848.603
BC-2	0.41895	BMP1	128.035
BC-2	0.418948	RHPN2	833.518
BC-2	0.418942	COL6A3	365.341
LC-3	0.418939	FTH1	241.012
BC-1.2	0.418938	EPS8L2	626.536
LC-2	0.418938	SNTB1	304.062
BC-1	0.418936	LFNG	835.532
BC-1.2	0.418933	S100A1	847.586
BC-1.2	0.418932	TSPAN1	853.506
BC-1.2	0.418932	SREBF1	657.512
LC-1	0.418932	KLF5	889.577
BC-1	0.418923	ABHD17C	820.559
LC-1	0.418921	DNAH1	654.563
LC-1	0.418918	PRR29	723.975
LC-1	0.418917	MTUS1	574.482
BC-1.2	0.418915	ALOX15B	675.48
LC-1	0.418915	MYADM	246.949
BC-1.2	0.418911	SLC39A7	854.509
BC-1	0.418911	PCYOX1	743.542
BC-3	0.41891	DSP	807.501
BC-1	0.418909	HSPA1B	755.659
LC-1	0.418907	PPP1R16A	626.536
BC-1.2	0.418905	RAB25	863.564
LC-3	0.418904	CD24	146.983
BC-1.2	0.418904	SLC44A4	723.975
BC-1.2	0.418903	KDM5B	818.541
BC-2	0.418901	SRCIN1	833.518
BC-2	0.4189	EVL	875.618
BC-1	0.418897	SECISBP2L	910.553
BC-1.2	0.418897	TJP3	813.547
BC-1	0.418895	TMEM106C	739.663
LC-1	0.418895	NUCB2	652.507
LC-3	0.418894	TM4SF4	714.507
BC-3	0.418891	TMEM164	715.512
BC-1.2	0.41889	LRRC26	876.629
LC-1	0.418886	GAS8	655.569
LC-2	0.418884	S100A14	716.523
LC-3	0.418882	CD36	810.527
BC-1.2	0.418882	MAP7	744.553
LC-1	0.418882	WDR90	600.51
BC-1	0.418881	ADAM8	331.262
BC-1.2	0.41888	TMEM132A	964.515
BC-2	0.418877	RHOB	875.618
LC-1	0.418875	ASCL1	764.524
BC-3	0.418874	NPY1R	254.219
BC-2	0.418873	FOXA1	865.57
BC-1.2	0.418873	HMGCS2	748.527
BC-1	0.418872	ARFGEF3	773.532
BC-3	0.418871	DSP	256.234
LC-1	0.418871	DHRS3	602.515
BC-2	0.41887	PGGHG	850.496
LC-1	0.41887	CLU	279.037
BC-1.2	0.41887	FOXA1	702.609
BC-1	0.418866	GALNT12	743.542
BC-1.2	0.418866	SHANK2	912.462
BC-3	0.418864	MT-CO2	772.585
BC-1	0.418864	LRRC26	848.603
BC-2	0.418863	DNALI1	800.498
BC-1.2	0.418863	SATB1	848.603
BC-1.2	0.418861	CEACAM1	820.559
BC-3	0.41886	MGST1	309.278
BC-1.2	0.418859	NUMA1	627.539
LC-1	0.418857	BCAM	712.488
BC-3	0.418855	MSI2	764.675
BC-1.2	0.418853	PACSIN3	823.571
BC-1	0.418851	ACSL3	913.579
BC-1	0.41885	SLC22A17	838.554
BC-3	0.41885	DHCR24	282.25
BC-1.2	0.418848	FASN	651.498
BC-1.2	0.418842	ERBB3	740.668
LC-1	0.418841	RSPH1	672.587
BC-3	0.418841	SERPINA3	800.498
BC-2	0.418838	RGL3	846.582
BC-1	0.418834	ABCC11	771.52
BC-1	0.418833	RAB32	393.373
BC-1.2	0.418832	EPPK1	800.498
BC-1.2	0.418832	S100A1	391.257
LC-1	0.418832	DHCR24	887.561
BC-1.2	0.41883	SHROOM3	880.534
LC-1	0.418829	RUVBL1	652.507
BC-1.2	0.418826	NUCB2	912.567
BC-1	0.418825	NME4	717.526
LC-1	0.418821	ATP11A	834.525
LC-1	0.418821	RRS1	867.519
BC-1	0.418818	ECH1	740.668
BC-3	0.418815	ENPP2	269.087
BC-1	0.418814	MT1F	775.546
BC-1.2	0.418814	NXPH1	356.121
BC-1.2	0.418814	HMGCS2	725.509
BC-3	0.41881	YWHAZ	282.25
LC-1	0.418808	CTSZ	747.518
BC-1.2	0.418808	TPD52	651.498
BC-1.2	0.418808	HGD	218.103
BC-1.2	0.418807	MISP	862.552
BC-1	0.418807	GTF2H4	754.657
BC-1.2	0.418805	SREBF2	626.536
BC-3	0.418804	SLC39A6	726.54
BC-1.2	0.418801	KRT8	792.533
BC-1.2	0.418801	CACNB3	807.501
LC-1	0.418798	MYH14	732.575
LC-1	0.418797	CCDC125	654.563
BC-1.2	0.418796	TM7SF2	685.605
BC-2	0.418795	CD44	740.522
BC-1	0.418794	STXBP5	837.546
BC-1	0.418793	NR4A2	911.565
BC-1.2	0.418792	TPD52	833.518
BC-1	0.418791	HMG20B	848.603
BC-1	0.418789	TMEM45B	332.267
BC-1.2	0.418788	RGL2	685.605
LC-1	0.418787	RNF145	572.48
BC-3	0.418786	YWHAZ	711.628
BC-1	0.418786	FN1	278.22
LC-1	0.418785	MACF1	319.028
BC-1.2	0.418784	KIAA1324	790.543
BC-1.2	0.418783	AZGP1	787.531
BC-1.2	0.418782	FGFR4	675.48
LC-2	0.418782	TXNRD1	328.058
LC-1	0.418782	ACHE	716.523
LC-1	0.418781	LCA5	602.515
LC-1	0.418781	CCDC157	652.507
LC-1	0.41878	CFAP300	628.546
BC-1	0.418778	SHB	764.675
BC-1	0.418778	MMP11	277.216
LC-1	0.418778	HOXC10	572.48
BC-1.2	0.418776	NKX3-1	737.535
BC-1.2	0.418776	HMGCS2	833.518
LC-1	0.418776	GOLGA7B	790.543
BC-1.2	0.418773	ELF3	599.32
LC-1	0.418771	CTXN1	755.659
BC-1.2	0.41877	AZGP1	650.498
BC-2	0.418767	CDKN1B	755.659
LC-1	0.418767	FGL1	539.138
BC-1.2	0.418766	RBM47	859.533
BC-1	0.418763	SCGB1D2	509.288
BC-1.2	0.418763	PBX1	688.613
BC-1.2	0.418761	SPDEF	907.559
LC-1	0.41876	TUFT1	650.498
LC-3	0.41876	HSD17B2	301.217
BC-2	0.418758	MAPK15	763.625
LC-1	0.418758	ARHGEF38	462.299
BC-1	0.418757	CREB3L1	921.52
LC-1	0.418757	PGGHG	716.523
BC-3	0.418757	EMP2	702.524
BC-1.2	0.418757	RBM47	787.531
LC-1	0.418757	B4GALNT2	330.25
BC-3	0.418755	GSN	246.949
LC-1	0.418754	CAPN1	857.521
BC-2	0.418754	JUNB	862.653
LC-1	0.418754	B3GNT7	911.565
BC-1.2	0.418752	COPB2	744.553
BC-1.2	0.418752	TSTA3	891.586
BC-3	0.418751	CHPT1	717.526
LC-1	0.418748	PTGDS	413.245
BC-1.2	0.418746	CRABP2	716.523
LC-1	0.418745	HORMAD1	913.579
BC-2	0.418745	TESMIN	702.609
LC-1	0.418744	FAM92B	723.975
BC-3	0.418744	IGFBP2	888.566
BC-3	0.418743	PLAAT3	913.579
LC-1	0.418742	RAB2A	843.524
BC-1.2	0.418741	GADD45G	575.484
LC-1	0.418741	CRACR2B	327.231
BC-1.2	0.41874	P2RY2	684.6
LC-1	0.41874	FRAT2	617.154
LC-1	0.418739	HOXC8	539.138
LC-1	0.418739	MYDGF	539.138
BC-3	0.418739	TACSTD2	743.542
BC-1	0.418735	AGRN	277.216
BC-3	0.418734	ADIPOR1	365.341
BC-1	0.418733	EPHA2	764.675
BC-1	0.418732	MIA3	809.516
BC-1	0.418731	SLC35F5	736.526
BC-3	0.418731	GLUL	887.561
LC-1	0.41873	TMEM238	867.519
BC-1	0.418729	DDR1	307.077
BC-1	0.418729	TGFB2	666.595
BC-1.2	0.418729	PROM2	682.589
BC-1	0.418729	XBP1	833.518
LC-1	0.418727	DHRS9	629.553
BC-1	0.418727	GFRA1	573.483
BC-1.2	0.418727	CD9	838.554
BC-2	0.418724	ADGRB2	651.498
LC-1	0.41872	STK36	600.51
BC-1.2	0.418718	MUCL1	201.037
BC-1.2	0.418717	TOB1	912.567
BC-1	0.418717	TM9SF2	699.505
LC-1	0.418717	VWA2	858.524
BC-1.2	0.418715	MUC1	346.054
LC-3	0.418714	PLXND1	524.299
BC-1	0.418713	CDKN2B	277.216
BC-3	0.418713	HDAC1	698.512
BC-1	0.418712	GALNT12	847.586
BC-1.2	0.418712	KRT19	478.293
LC-1	0.418711	ENKD1	759.593
BC-1.2	0.418707	GATA3	724.52
BC-2	0.418703	NAT1	292.071
BC-1	0.418703	HMGCS2	725.509
BC-1	0.4187	S100P	654.563
BC-1.2	0.418699	CTBP2	303.232
BC-1.2	0.418699	PERP	839.56
LC-1	0.418699	RAB25	253.216
BC-3	0.418698	TMEM183A	698.512
BC-1	0.418698	NTNG1	306.251
BC-1.2	0.418697	HOXB3	715.512
LC-1	0.418696	TTC21B	678.529
LC-1	0.418695	DNAJA4	900.59
BC-1.2	0.418687	RAB25	682.589
BC-1.2	0.418684	FGFR4	466.308
BC-2	0.418682	GAS1	280.235
BC-1	0.418679	PPP1R3D	794.545
BC-1.2	0.418678	LRRC26	889.577
BC-1	0.418676	S100A11	306.251
LC-1	0.418676	CFAP61	770.561
BC-2	0.418676	JUNB	657.512
BC-1	0.418675	ATP6V1C2	793.535
BC-2	0.418673	HSPB1	176.028
BC-1.2	0.418673	CACNB3	465.305
LC-1	0.418672	SPTBN2	843.524
BC-2	0.418671	THY1	282.25
LC-1	0.418671	CD24	598.502
BC-2	0.418666	TOB1	626.536
LC-1	0.418666	JUND	287.002
BC-2	0.418665	MYB	786.528
LC-1	0.418665	PLXNB1	573.483
BC-1.2	0.418665	TSTA3	754.657
LC-1	0.418663	PRR36	377.084
LC-1	0.418661	CERKL	758.589
BC-1.2	0.418661	APP	724.982
BC-1.2	0.41866	CBLN2	873.57
BC-2	0.41866	NPNT	737.99
LC-2	0.41866	CKB	912.567
BC-1.2	0.418659	FADS2	254.219
BC-2	0.418657	IRX3	798.477
BC-1.2	0.418657	MUC6	653.489
BC-1	0.418655	CD151	863.564
BC-3	0.418652	GREB1	716.523
BC-1.2	0.418649	KIAA1324	683.592
BC-2	0.418649	AR	702.609
BC-1.2	0.418649	ST14	798.477
BC-3	0.418644	YWHAZ	802.503
BC-2	0.418642	NTN4	921.52
LC-1	0.418642	CYP4B1	701.603
BC-1	0.418641	DAG1	739.663
LC-1	0.418639	PHLDA2	807.501
LC-1	0.418638	TSGA10	846.582
BC-1	0.418636	FAM171B	809.516
BC-2	0.418634	SPINT2	921.52
BC-1	0.418633	GFPT1	837.546
LC-1	0.418631	ERBB3	909.551
BC-1.2	0.418627	HOXB3	740.522
BC-1.2	0.418626	APP	864.566
BC-1.2	0.418626	CCNG2	793.535
BC-2	0.418626	DCN	279.232
BC-1.2	0.418626	HMG20B	701.517
LC-1	0.418625	CALD1	135.031
LC-1	0.418624	EPS8L1	573.483
BC-1.2	0.418624	MUCL1	873.57
BC-1	0.418621	DAG1	738.66
BC-1.2	0.418621	HOXB6	797.544
BC-3	0.41862	MT-ND3	826.495
BC-1.2	0.418619	TFAP2A	466.308
BC-1.2	0.418618	TCEA3	767.54
BC-1.2	0.418618	CREB3L1	770.561
BC-1.2	0.418615	EPS8L1	627.539
LC-3	0.418611	TESC	801.542
BC-1	0.41861	SLC35F5	861.548
LC-1	0.418609	SELENBP1	834.525
BC-1.2	0.418608	TSTA3	574.482
BC-2	0.418603	NID2	277.216
BC-1.2	0.418602	PTPRN2	735.528
BC-1	0.418602	CXCL1	333.276
BC-1	0.418601	S100P	818.541
BC-1.2	0.4186	SLC44A4	904.54
BC-1	0.4186	CREB3L1	129.017
BC-2	0.418596	TRPS1	334.095
BC-1.2	0.418594	UCP2	807.501
BC-1.2	0.418593	CTBP2	117.019
LC-1	0.418593	SFTA2	464.314
LC-1	0.418592	MSLN	837.546
BC-1	0.418592	MT-CO3	836.539
BC-1	0.418589	SLC35F5	839.56
BC-1.2	0.418584	SRPK3	740.522
LC-1	0.418583	CXCL2	696.604
BC-1.2	0.418582	CRABP2	912.462
BC-2	0.418581	TNNT1	715.512
BC-1	0.418578	PLAAT3	724.982
BC-1	0.418578	ITGB4	151.025
BC-1	0.418568	PHLDA2	282.25
BC-3	0.418565	GLUL	729.556
BC-1.2	0.418562	GFPT1	854.509
BC-1	0.41856	SMAD3	279.088
BC-1	0.418558	ANG	838.554
BC-1	0.418558	ACSL3	775.546
BC-1.2	0.418557	FXYD3	306.076
LC-1	0.418553	CISH	843.524
BC-2	0.418552	MLPH	306.251
BC-1.2	0.418551	KDM5B	873.57
BC-1	0.418549	BNIPL	874.615
LC-1	0.418549	PNKD	541.137
BC-1.2	0.418548	EPCAM	876.629
BC-2	0.418545	CERCAM	885.549
BC-2	0.418544	EVL	743.542
BC-1	0.418544	CNN2	332.267
LC-1	0.418543	IQCA1	600.51
BC-2	0.418541	COL5A2	168.027
BC-1.2	0.418539	PAPSS2	770.561
BC-1.2	0.418539	ARRDC1	747.518
BC-3	0.418533	MT-ATP6	890.582
BC-3	0.418529	HIPK2	758.489
LC-1	0.418529	GRN	770.519
BC-3	0.418528	MT-CO2	758.489
LC-3	0.418527	MUC1	764.524
BC-1	0.418526	ADCY2	787.531
BC-1.2	0.418525	CTBP2	878.521
BC-3	0.418525	HIPK2	725.989
BC-1	0.418524	NR2F1	684.6
BC-3	0.418521	CCT6A	864.566
BC-1	0.418521	S100A6	813.547
LC-1	0.41852	TMPRSS2	572.48
BC-1.2	0.41852	TFAP2A	766.689
LC-1	0.418518	BARX1	304.236
BC-1.2	0.418509	CRACR2B	673.483
LC-1	0.418504	ATP11A	600.323
LC-1	0.418503	ALDH3B1	628.546
LC-1	0.418501	TMEM45B	754.657
BC-1.2	0.418501	NECTIN1	716.523
BC-1	0.4185	EPPK1	888.566
BC-1.2	0.418496	MT-CO2	478.293
LC-1	0.418495	IRF6	574.482
LC-1	0.418494	UBXN10	900.59
LC-1	0.418494	IMPA2	328.235
BC-1	0.418494	KIAA1324	133.013
BC-3	0.418492	MSI2	729.556
LC-1	0.418491	MT-CYB	462.299
LC-1	0.418489	PRR36	328.235
BC-1	0.418487	HMG20B	849.61
LC-1	0.418487	C16orf89	913.579
BC-1	0.418485	CST4	818.541
BC-1	0.418485	FGFR4	856.546
BC-1.2	0.418484	PADI2	703.613
BC-2	0.418481	VAV3	626.536
BC-1.2	0.418478	CD151	684.6
BC-1	0.418476	ITPRID2	909.551
BC-1	0.418475	ELF3	306.076
BC-3	0.418472	SLC1A5	337.31
BC-1.2	0.418472	SERINC2	305.246
BC-2	0.41847	TTC39A	175.023
LC-3	0.418468	ADCY8	346.054
BC-1	0.418466	CFL1	255.231
LC-1	0.418466	SLC7A11	843.524
BC-1	0.418465	CTXN1	186.044
BC-1	0.418463	CREB3L4	891.586
BC-1.2	0.418462	BHLHE41	717.526
LC-1	0.418462	NECAB3	867.519
BC-1.2	0.418461	CRACR2B	306.076
LC-1	0.418461	ARHGEF16	651.498
BC-1	0.41846	MT-ND2	861.548
BC-3	0.418459	EMP2	747.518
BC-1	0.418459	CDH3	393.261
LC-1	0.418459	HES6	541.137
BC-1	0.418457	SCGB2A2	802.548
BC-1	0.418456	CTXN1	389.245
BC-1.2	0.418456	PACSIN3	702.609
LC-1	0.418451	RHOBTB2	626.536
LC-1	0.41845	DUSP1	170.944
BC-1	0.418445	HSPA1B	716.523
LC-1	0.418441	COL18A1	236.02
BC-2	0.418439	HIST1H2BG	242.077
BC-1	0.418437	TFAP2B	864.566
BC-2	0.418433	WNK4	801.5
BC-1	0.418432	ZG16B	863.564
LC-1	0.418432	AC007906.2	900.59
BC-1	0.418431	TSC22D2	654.492
LC-1	0.418431	TNFSF15	607.473
BC-2	0.41843	ANGPTL4	365.341
BC-1.2	0.41843	MIA3	770.561
BC-1	0.418429	AREG	721.5
BC-1	0.418429	S100A14	365.341
BC-1.2	0.418428	SPINT2	309.278
LC-1	0.418427	C21orf58	770.561
BC-3	0.418422	KLK11	281.037
LC-1	0.418422	ACP5	507.273
BC-2	0.418415	BNIPL	742.537
BC-1	0.418413	SPRY4	151.025
BC-1.2	0.418412	PLXNB1	818.541
BC-1.2	0.41841	ITPRID2	365.341
LC-1	0.41841	HYDIN	847.586
BC-1	0.418408	RNF39	716.523
BC-1.2	0.418405	KRT7	907.559
LC-3	0.418401	SFTA3	346.054
BC-1	0.418401	FGD6	601.457
LC-1	0.418398	GPRC5A	333.056
BC-1	0.418395	GADD45G	509.288
BC-1	0.418395	CYP4X1	701.517
BC-1.2	0.418394	MLPH	657.512
BC-1.2	0.418393	GFPT1	906.558
BC-3	0.41839	XBP1	835.532
LC-1	0.41839	CALD1	124.007
BC-1.2	0.41839	AQP5	821.561
LC-1	0.418389	SIM2	304.236
LC-1	0.418386	RBM47	888.566
LC-3	0.418382	IRS2	279.088
BC-1	0.41838	SDC1	656.506
LC-1	0.418379	PERP	629.553
BC-1	0.418376	NUPR1	862.552
BC-1.2	0.418373	DLX2	745.556
LC-3	0.418372	MT-ND3	654.563
BC-1	0.418371	F11R	702.609
BC-1.2	0.418371	SATB1	740.668
BC-1.2	0.418371	CACNB3	878.521
BC-1.2	0.41837	TM9SF3	837.546
LC-1	0.41837	ANKRD65	327.231
BC-1.2	0.418369	P2RY2	685.605
LC-1	0.418367	GRN	797.544
BC-2	0.418365	BTG2	739.663
BC-2	0.418364	TPD52	115.003
BC-2	0.418363	DACH1	864.566
BC-3	0.418362	DCAF10	702.524
BC-3	0.418362	MT-ND3	807.501
BC-3	0.418361	MT-CO3	728.553
LC-2	0.418361	C3	301.217
LC-1	0.418359	CCDC30	652.507
BC-1.2	0.418359	HMGCS2	736.526
LC-1	0.418358	CAV2	230.013
BC-2	0.418357	CPXM1	353.16
BC-1	0.418357	SIDT2	838.554
LC-1	0.418356	C1R	175.023
BC-1.2	0.418356	SRP72	909.551
BC-1	0.418356	TPM1	766.689
BC-2	0.418355	COL1A2	241.96
BC-2	0.418355	SPARC	717.526
LC-1	0.418355	CCDC146	652.507
LC-1	0.418355	ARFGEF3	678.529
BC-1.2	0.418352	TSPAN13	793.535
BC-1.2	0.418351	PROM2	787.531
BC-1	0.418351	STK17A	629.488
BC-1.2	0.418349	TSPAN1	711.628
LC-1	0.418349	C12orf75	629.553
LC-1	0.418348	PTGDS	303.05
BC-1.2	0.418341	PACSIN3	574.482
BC-1.2	0.418341	S100P	218.103
BC-1.2	0.418339	KRT19	574.482
BC-3	0.418338	XBP1	710.626
LC-1	0.418337	CD55	884.538
BC-1.2	0.418335	RBM47	813.547
BC-1	0.418334	MDFI	883.536
BC-1	0.418333	HBEGF	393.261
LC-1	0.418331	HOXC10	329.247
BC-3	0.418331	AGR3	889.577
BC-1	0.418331	GNAO1	699.505
BC-1.2	0.418331	CREB3L1	754.657
BC-1	0.418329	DUSP4	739.53
BC-1	0.418328	CAPN13	768.537
LC-1	0.418328	CRYM	651.498
BC-1.2	0.418325	S100A1	746.565
BC-1	0.418324	ACTB	754.657
LC-1	0.418322	NQO1	678.529
BC-1.2	0.418321	CTXN1	480.308
LC-1	0.418321	RASSF10	627.539
BC-1	0.418319	SEC14L2	766.689
BC-1	0.418319	SERF2	754.657
BC-1.2	0.418319	MT-CO2	739.53
BC-1	0.418317	TM9SF3	820.559
BC-3	0.418317	RAPGEFL1	764.675
BC-1.2	0.418316	S100P	872.568
BC-1	0.418316	MUCL1	146.045
BC-3	0.418315	PTPRF	480.308
LC-1	0.418315	CES4A	700.601
LC-1	0.418312	DNAJA4	682.589
BC-1.2	0.418307	MUC19	716.523
BC-1	0.418301	CYP27A1	727.544
BC-1.2	0.418301	CRACR2B	650.498
LC-1	0.418297	IQCG	672.587
LC-1	0.418296	LFNG	327.231
BC-1	0.418294	ANXA2	391.257
LC-1	0.418293	ESRP1	575.484
BC-1.2	0.418293	GATA3	739.53
LC-2	0.418292	CRYZ	356.121
BC-1.2	0.418291	ALOX15B	683.522
LC-1	0.41829	FASN	607.473
BC-1	0.418289	JUNB	711.628
BC-2	0.418287	SCUBE2	628.546
BC-3	0.418286	NPNT	565.518
BC-2	0.418286	VTCN1	835.532
BC-1	0.418284	ACTN1	750.658
BC-2	0.418283	BGN	128.035
BC-3	0.418282	NRCAM	699.505
BC-1	0.418281	MT-CO2	727.544
BC-2	0.418281	FGFR3	702.609
BC-1.2	0.41828	EZR	906.558
LC-1	0.41828	KRT7	330.25
BC-1.2	0.418278	SLC39A7	911.565
LC-1	0.418277	ATP1B1	822.569
BC-1	0.418277	MBOAT2	710.626
BC-3	0.418276	CBX4	393.373
BC-3	0.418275	S100P	801.5
BC-1.2	0.418274	CREB3L4	688.613
BC-1	0.418273	TPM1	653.489
BC-1	0.418272	DLX2	820.559
BC-1.2	0.418272	FOXA1	305.246
LC-3	0.418271	SFTPC	681.578
BC-1	0.418269	ATP2C2	736.526
LC-1	0.418269	PPP1R3B	328.235
LC-1	0.418269	ST14	912.567
LC-1	0.418269	PRR29	900.59
BC-2	0.418268	TIMP2	285.12
BC-1.2	0.418267	HOXC10	873.57
LC-1	0.418264	AKAP14	652.507
BC-1	0.418261	SEC14L2	629.488
BC-1	0.418259	BNIPL	333.093
BC-1.2	0.418258	CRABP2	890.582
BC-1.2	0.418256	ARFIP2	853.506
BC-1.2	0.418256	CACNB3	722.512
BC-2	0.418256	KIF12	292.071
BC-1	0.418255	CEACAM6	742.537
BC-2	0.418254	TRPS1	834.525
BC-3	0.418254	H1F0	699.505
BC-1	0.418253	CYP4X1	436.283
LC-1	0.418253	SYTL1	651.498
BC-1.2	0.418252	TFAP2A	912.462
BC-1.2	0.418246	PAPSS2	739.53
LC-1	0.418244	TSTA3	303.232
BC-2	0.418243	TRPS1	864.664
BC-1.2	0.418242	MT1G	775.546
BC-1.2	0.418239	CRACR2B	701.517
LC-1	0.418238	ATP1B1	863.564
BC-1.2	0.418238	FAAH	857.521
LC-1	0.418237	SLC22A4	754.657
BC-2	0.418235	TGFBI	770.548
BC-2	0.418234	EFNA1	890.582
BC-1.2	0.41823	DDR1	910.553
BC-2	0.41823	NTN4	874.615
BC-3	0.41823	CHCHD2	823.571
LC-1	0.418229	DHCR24	624.519
BC-1	0.418228	CSRP1	365.341
BC-1	0.418227	CASZ1	774.537
LC-1	0.418226	CAPSL	847.586
LC-3	0.418225	TM4SF4	715.512
BC-1.2	0.418218	PTPRN2	774.537
BC-1.2	0.418217	CLDN7	798.542
BC-1	0.418214	CKB	818.541
LC-1	0.418212	TP53I3	539.138
BC-1	0.418211	S100A10	858.524
BC-1.2	0.41821	GOLM1	727.544
BC-1	0.418209	RUNX2	392.26
LC-1	0.418208	ECRG4	847.586
LC-1	0.418208	NR2F6	790.543
BC-1.2	0.418208	CTBP2	653.489
BC-3	0.418208	ADAMTS1	195.049
BC-1	0.418203	KIAA1522	715.512
BC-1	0.418202	SCGB2A2	735.528
LC-1	0.418201	ULK4	629.553
BC-1.2	0.4182	ALDH3B2	793.535
BC-3	0.4182	IFIT1	256.234
LC-1	0.418198	C21orf58	847.586
LC-1	0.418195	ST14	570.465
LC-1	0.418194	2024-03-10	652.507
BC-2	0.418194	BHLHE40	899.589
BC-2	0.418192	BAIAP3	214.047
BC-1	0.418192	VIPR1	838.554
BC-1	0.418192	CD9	805.574
BC-2	0.418187	COL1A1	680.575
BC-1.2	0.418186	PITX1	737.535
BC-1	0.418184	ENTPD2	792.533
BC-3	0.418183	EMP2	228.203
BC-1.2	0.41818	CD46	744.553
BC-2	0.418179	AGR2	115.003
BC-1.2	0.418178	C2CD2L	795.545
BC-2	0.418177	IGSF21	242.077
BC-1	0.418177	P2RY2	837.546
BC-3	0.418175	ESRP1	864.566
LC-1	0.418175	CAPSL	898.584
LC-1	0.418175	C9orf24	682.589
LC-1	0.418175	CFAP77	898.584
LC-1	0.418165	VIL1	911.565
LC-1	0.418164	SFTPD	740.522
BC-1.2	0.418163	MUC19	724.52
BC-3	0.418162	DSG2	565.518
BC-1.2	0.418159	ATP2C2	478.293
LC-1	0.418156	LRRC36	678.529
BC-1.2	0.418156	XBP1	864.566
BC-1.2	0.418155	EPCAM	748.527
BC-1.2	0.418155	EHF	875.618
LC-1	0.418154	PTGDS	224.997
BC-1	0.418153	NKX3-1	735.528
BC-1.2	0.418149	CYB5R1	848.603
LC-1	0.418149	AQP3	628.546
BC-3	0.418148	SLC39A6	255.231
BC-1.2	0.418145	TPD52	888.566
BC-1.2	0.418145	THBS4	812.542
LC-1	0.418143	GPRC5A	341.107
BC-1	0.418143	MT1G	742.537
BC-1.2	0.418142	SCGB2A1	838.554
LC-3	0.418141	SNX30	888.566
LC-1	0.418134	EPS8L1	626.536
BC-2	0.418133	SLC44A4	714.507
BC-1	0.41813	PRUNE2	698.512
BC-1	0.418129	SH3BP4	726.54
BC-2	0.418128	HIST1H1D	888.566
BC-1.2	0.418126	ALAS1	848.603
LC-3	0.418125	SFTPB	738.518
BC-2	0.418125	CRABP2	699.505
LC-1	0.418122	S100A10	195.049
BC-1	0.41812	HOXB13	837.546
BC-1	0.41812	NME4	715.512
BC-1	0.418117	ABCC3	308.266
BC-1	0.418117	COX7A1	837.546
BC-2	0.418117	H3F3A	700.601
BC-1	0.418116	DSP	889.577
BC-1	0.418116	CRISP3	835.532
BC-1	0.418114	CD47	151.025
LC-1	0.418108	F3	628.546
LC-1	0.418107	LRRC26	650.498
BC-1.2	0.418106	VAMP8	687.543
BC-1	0.418106	SLC34A2	319.226
BC-1	0.418105	S100A16	707.532
BC-1	0.418103	ACSL3	909.551
BC-1.2	0.418103	ARFGEF3	726.54
BC-1	0.418102	PTPRF	346.054
LC-1	0.418101	C1QC	745.502
BC-1.2	0.418097	TMEM132A	891.586
BC-2	0.418096	RASSF7	876.629
BC-1	0.418096	CACNG4	718.538
LC-3	0.418095	ATP11A	810.527
BC-1.2	0.418094	GFPT1	698.512
BC-1	0.418093	CREB3L4	848.603
BC-1	0.418092	IER3	671.592
BC-1	0.418092	CASZ1	129.017
LC-1	0.418091	GAS8	602.515
BC-2	0.418091	HMOX1	277.216
BC-1.2	0.418089	PROM1	824.488
LC-1	0.418088	CRLF1	650.498
BC-1.2	0.418086	SATB1	686.606
LC-1	0.418086	SYNGR2	648.482
BC-3	0.418086	YWHAZ	337.31
BC-3	0.418085	LY6K	714.507
BC-1.2	0.418084	RUSC1	797.544
BC-3	0.418084	DDX58	863.564
BC-1.2	0.418084	TMEM132A	478.293
LC-1	0.418084	CXCL12	160.065
BC-2	0.418083	NTN4	820.559
BC-1.2	0.418082	SREBF1	393.261
LC-1	0.41808	B3GNT6	328.235
BC-1.2	0.41808	NR2F6	798.477
BC-2	0.418079	MYB	801.5
BC-1	0.418076	LIF	332.267
BC-1.2	0.418074	PTPRN2	218.103
BC-2	0.418074	ISLR	277.216
LC-1	0.418071	ECT2L	754.657
LC-1	0.41807	RASSF10	573.483
LC-2	0.418068	NUGGC	723.975
BC-1	0.418068	AGRN	713.637
BC-2	0.418066	CD248	915.718
LC-1	0.418064	IGFBP4	313.05
LC-1	0.418063	MUC5B	601.515
BC-1.2	0.41806	CTXN1	839.56
BC-1.2	0.418058	SHROOM3	798.477
LC-1	0.418055	CAV1	287.002
BC-1	0.418055	MT-ND4L	864.566
BC-3	0.418054	ELOVL2	714.507
BC-1	0.418053	CPE	751.546
BC-1	0.418052	NTNG1	684.6
BC-1.2	0.418052	SPINT1	964.515
BC-1	0.418048	KCNN4	835.532
LC-3	0.418045	PIK3C2G	887.561
LC-1	0.41804	LZTS3	539.138
LC-1	0.418039	LRATD2	462.299
BC-1	0.418036	SERF2	715.512
BC-2	0.418031	ADAM12	748.527
BC-1.2	0.418031	ZBTB7B	738.66
BC-2	0.41803	ZNF552	822.569
LC-1	0.418029	PPP1R16A	573.483
BC-1	0.418028	KRT80	670.589
BC-1	0.418028	DUSP16	716.523
BC-1	0.418027	DPP7	242.077
BC-2	0.418026	PARD6B	798.477
LC-1	0.418025	SPTLC2	869.535
BC-1.2	0.418024	PERP	717.526
BC-1.2	0.418023	KIAA1324	673.483
LC-1	0.41802	KCNQ3	253.216
BC-1.2	0.418019	FAM83H	740.668
LC-3	0.418018	NAPSA	524.299
BC-1.2	0.418016	RHPN1	714.507
LC-1	0.418012	RGL3	539.138
BC-2	0.418012	COL12A1	818.541
BC-1.2	0.418004	FAAH	724.52
BC-1.2	0.418004	UCP2	700.601
BC-1	0.418004	AGR2	747.518
BC-1.2	0.418003	PLPP5	747.518
BC-1.2	0.418002	DHCR24	796.547
LC-1	0.418	SRPK1	541.137
BC-1.2	0.418	CD24	908.452
BC-1	0.417995	SEPTIN11	544.449
BC-1.2	0.417995	S100A13	305.246
BC-1	0.417995	JUNB	797.544
LC-1	0.41799	MYH14	754.657
BC-1	0.417989	MUC19	478.293
BC-2	0.417988	HMOX1	278.22
LC-1	0.417984	SLC11A1	195.049
BC-1.2	0.417981	SHROOM3	571.288
LC-1	0.41798	B9D1	770.561
BC-1	0.41798	KIAA1522	628.546
LC-3	0.417978	AZGP1	668.581
BC-1	0.417977	SLC7A1	656.506
LC-1	0.417975	CHP2	600.51
BC-2	0.417975	BCAS4	850.496
BC-1	0.417972	PMEPA1	798.542
BC-3	0.417972	MT-CO2	945.513
LC-1	0.417971	DMTN	626.536
BC-1	0.41797	MUC6	573.483
BC-1.2	0.417967	DUSP4	910.46
BC-1.2	0.417967	EPS8L1	857.521
BC-1	0.417967	TSPAN13	836.539
BC-1.2	0.417966	JPT2	814.553
LC-3	0.417965	TRPC6	670.589
BC-1.2	0.417962	SHROOM3	739.53
BC-3	0.417961	RET	797.544
BC-1	0.417961	IGFBP5	750.658
BC-1	0.417958	KRT8	784.511
LC-1	0.417955	CGN	574.482
LC-3	0.417952	STAB1	241.012
BC-3	0.417951	ESR1	717.526
BC-1	0.417949	RND1	282.25
BC-1.2	0.417947	RASSF7	872.568
LC-1	0.417943	SPTBN2	328.235
BC-1.2	0.417942	FASN	912.462
LC-3	0.417942	ARGLU1	858.524
BC-2	0.417941	RGS11	833.518
BC-1	0.41794	GFPT1	724.982
BC-1	0.417937	MEX3A	151.025
BC-1.2	0.417931	RUSC1	573.483
LC-1	0.417931	B3GNT3	913.579
LC-3	0.417931	HSD11B2	269.087
LC-1	0.417929	C1orf194	898.584
BC-1	0.417929	C1orf116	773.532
BC-1.2	0.417928	MISP	823.571
BC-1	0.417926	LFNG	772.523
BC-1.2	0.417926	PLXNA3	792.533
LC-1	0.417922	FAM13A	700.601
LC-1	0.417922	CD2AP	843.524
BC-2	0.417921	TUFT1	863.564
BC-2	0.41792	EMILIN1	913.701
LC-3	0.41792	SCGB3A1	154.061
BC-2	0.417919	SUSD3	714.507
BC-1	0.417918	GPRC5A	279.088
LC-1	0.417917	TTC12	655.569
BC-1.2	0.417917	MT-CO3	725.989
BC-2	0.417916	CTHRC1	543.161
BC-2	0.417916	DDR1	115.003
LC-1	0.417916	COL28A1	652.507
BC-3	0.417915	TFF1	764.675
BC-1.2	0.417915	AQP5	742.537
BC-2	0.417914	CRABP2	700.601
BC-1	0.417914	MYBL2	717.526
BC-1.2	0.417914	ABHD17C	909.551
BC-2	0.417913	MT-CO3	798.477
BC-1	0.417912	RAB32	151.025
BC-2	0.417909	COL6A3	543.161
BC-1.2	0.417906	CREB3L1	907.559
BC-2	0.417905	TESMIN	115.003
LC-1	0.417903	C9orf24	899.589
BC-1.2	0.417903	MISP	820.559
BC-1.2	0.417903	SPDEF	650.498
BC-1.2	0.417902	COPB2	795.545
BC-2	0.417902	ASPN	768.537
BC-1.2	0.417901	TRIM3	688.613
BC-1.2	0.4179	FXYD3	878.521
LC-1	0.417897	FAM83A	329.247
LC-1	0.417897	HSP90AB1	858.524
BC-1.2	0.417896	PTPRF	747.518
BC-1	0.417895	CYB5R1	743.542
BC-3	0.417895	TFAP2B	333.093
LC-1	0.417894	CREB3L1	836.539
BC-2	0.417892	MMP19	331.262
BC-3	0.417891	GLUL	835.532
LC-3	0.417889	E2F8	140.011
BC-2	0.417888	GATA3	328.058
LC-1	0.417887	PSAP	800.536
BC-1	0.417883	SH3BP4	242.077
LC-3	0.417882	ACTB	263.04
BC-1	0.417882	IER3	859.533
BC-1.2	0.417879	SYTL1	744.553
BC-1	0.417879	IER5L	254.219
BC-2	0.417878	TOB1	762.62
BC-3	0.417878	ITPKC	269.087
BC-2	0.417877	SRCIN1	218.103
BC-1	0.417876	IDH2	332.267
LC-3	0.417876	S100A6	736.645
LC-1	0.417875	MSMB	601.515
BC-3	0.417874	RAPGEFL1	889.577
BC-1	0.417872	CGREF1	723.508
BC-1	0.417868	SLC44A4	792.533
BC-1.2	0.417868	CYB5R1	914.582
BC-1	0.417867	SPINT2	132.03
BC-1.2	0.417866	PLXNB1	790.543
BC-1.2	0.417865	MUC6	697.478
LC-1	0.417865	GPX3	465.305
BC-1	0.417864	MT-ND4	793.535
BC-1.2	0.417861	PLPP5	838.554
BC-1	0.417861	LRRC31	724.52
LC-1	0.417861	STARD10	253.216
BC-1.2	0.417859	MUC19	771.52
BC-1	0.417858	HSPA1B	714.507
BC-1	0.417857	SOX2	306.076
LC-2	0.417856	ZNRF3	330.25
BC-3	0.417851	YWHAZ	797.544
BC-2	0.417851	H1F0	700.601
BC-1	0.417847	CREB3L1	736.526
BC-1.2	0.417842	ALOX15B	331.262
BC-1.2	0.417842	CRACR2B	698.512
BC-1	0.417841	NUCB2	723.508
BC-1	0.41784	FN1	187.041
BC-1	0.417838	TGFB2	798.542
BC-1	0.417836	LDLR	890.582
LC-1	0.417828	CRLF1	329.247
BC-3	0.417828	ATP1B1	868.48
LC-3	0.417825	CLU	462.299
BC-1	0.417822	APP	309.278
LC-1	0.417818	RSPH14	629.553
BC-1.2	0.417818	ST14	700.524
BC-1	0.417815	EHF	242.077
BC-1	0.417811	HSD11B2	912.567
BC-1.2	0.417811	FOXA1	882.545
BC-2	0.417809	RGL3	741.527
BC-1.2	0.417809	RBM47	907.559
LC-1	0.417805	TMEM45B	700.601
LC-3	0.417804	MT-ND3	671.592
LC-1	0.417802	ELF3	871.564
LC-1	0.417801	CTXN1	650.498
BC-1.2	0.417801	CORO1B	740.522
BC-1	0.417798	EPPK1	328.058
BC-1	0.417797	GOT2	742.537
BC-1	0.417796	COL9A2	810.527
BC-1.2	0.417796	HOXB6	848.603
BC-1.2	0.417793	TRIM3	650.498
BC-2	0.417793	RASSF7	292.071
LC-1	0.417793	PPL	328.235
LC-1	0.417791	CMTM4	600.51
LC-2	0.41779	TMSB4X	279.037
BC-1.2	0.417789	EPPK1	893.486
LC-1	0.417788	BCL3	867.519
BC-1	0.417788	MEX3A	630.492
LC-3	0.417787	CEBPD	839.56
BC-2	0.417786	CTHRC1	749.529
BC-1.2	0.417786	ATP2C2	796.547
BC-1.2	0.417785	GATA3	821.561
BC-2	0.417785	DUSP4	863.564
BC-3	0.417782	RND1	686.606
BC-1	0.417781	SPDEF	849.61
LC-1	0.41778	CTXN1	626.536
LC-1	0.417778	CORO2A	626.536
LC-1	0.417777	GOLM1	607.473
BC-1.2	0.417777	TMEM132A	893.486
LC-3	0.417773	ADCY8	671.465
BC-1	0.417772	CCNO	754.657
BC-3	0.41777	ESRP1	700.524
BC-1	0.417769	TUBA1A	655.503
BC-1.2	0.417768	ST14	738.518
BC-1.2	0.417765	SLC37A1	717.526
BC-2	0.417764	N4BP3	305.246
BC-1	0.417762	SLC16A3	333.276
LC-1	0.417755	MT-ND4	377.084
LC-1	0.417755	CLDN1	601.515
LC-1	0.417754	KLF5	673.483
BC-1.2	0.417753	GTF3C1	795.545
BC-2	0.417752	BGN	760.513
BC-1.2	0.417752	SMS	745.556
BC-3	0.41775	MAL2	282.25
BC-1.2	0.417749	DHCR24	797.544
BC-1.2	0.417748	TM9SF3	356.121
BC-1.2	0.417747	PLXNA3	685.605
BC-1	0.417745	SLC35F5	836.539
BC-1.2	0.417744	APP	847.586
BC-1.2	0.417744	TCEA3	899.589
BC-1.2	0.417741	SERINC2	747.518
BC-3	0.417739	H1F0	888.566
LC-2	0.417737	SLC34A2	780.472
BC-2	0.417737	MMP11	715.512
BC-1.2	0.417735	TPD52	766.535
BC-1	0.417733	HGD	864.566
BC-1.2	0.417732	ARFGEF3	722.512
BC-1	0.417732	FN1	306.251
BC-2	0.41773	FASN	874.615
BC-1	0.417728	ITGB6	278.22
BC-1	0.417725	ZG16B	912.567
BC-1	0.417725	CPE	724.478
LC-1	0.417723	CFAP74	770.561
BC-2	0.417723	JUNB	628.546
BC-1.2	0.417723	SCGB2A2	346.054
BC-1.2	0.41772	LRRC26	839.56
BC-3	0.41772	CBX4	715.512
LC-1	0.41772	CDHR4	847.586
BC-1	0.417719	TSPAN1	725.509
BC-1	0.417718	SEZ6L2	921.52
BC-1	0.417716	AQP3	741.527
BC-2	0.417716	MFAP5	779.567
BC-1.2	0.417715	PBX1	738.518
BC-1	0.417715	PBX1	626.536
LC-1	0.417714	FAM107B	617.154
BC-1.2	0.417714	SLC37A1	716.523
BC-1	0.417711	CAMK2N1	687.543
BC-1.2	0.417709	RAB25	873.57
BC-1.2	0.417705	C2CD2L	739.663
BC-1	0.417704	RASSF10	848.603
BC-3	0.417703	GLUL	719.486
BC-1.2	0.417702	FGFR4	846.656
LC-1	0.417702	ADGB	754.657
BC-1.2	0.417701	PAPSS2	710.626
LC-1	0.417699	KLF5	736.645
LC-1	0.417697	IRF6	627.539
BC-2	0.417696	ELF3	576.491
LC-1	0.417695	PDE3A	462.299
LC-1	0.417695	BRI3	509.288
BC-1	0.417695	NUDT8	921.52
BC-1.2	0.417695	FAAH	711.628
LC-1	0.417694	MT-ATP6	716.523
LC-1	0.417693	CXCL6	628.546
BC-1	0.417691	SCGB2A2	436.283
BC-1	0.417691	IER3	696.604
BC-1	0.417685	PKIA	344.03
BC-1	0.417683	S100A10	698.6
BC-2	0.417682	HES1	701.603
BC-1	0.417682	AQP3	509.288
BC-1	0.417681	PTGS2	861.548
BC-1.2	0.417681	APP	907.559
BC-1	0.417681	ACTB	151.025
BC-1	0.417679	CCL22	812.542
BC-1.2	0.417677	TOB1	849.61
LC-1	0.417674	ARHGEF16	328.235
BC-1.2	0.417671	CRABP2	328.235
BC-1.2	0.417669	TCEA3	656.573
BC-1	0.417669	NR2F1	710.626
BC-2	0.417663	HIST2H2BE	862.552
BC-1.2	0.417662	ATP2C2	797.544
BC-1.2	0.417661	PROM1	910.46
LC-3	0.417655	MT-ND1	710.626
BC-1.2	0.417651	SRP72	762.62
BC-1.2	0.41765	P2RY2	734.535
BC-3	0.417649	JUN	846.656
LC-3	0.417644	EPHB3	701.603
BC-1	0.417643	EPCAM	891.586
BC-1.2	0.417642	SPINT2	884.538
BC-1	0.417639	LAMC2	413.245
BC-1.2	0.417638	EHF	859.533
BC-3	0.417638	BST2	309.278
BC-1.2	0.417637	PROM2	834.525
LC-3	0.417636	AZGP1	464.314
BC-3	0.417636	SNX10	227.2
BC-1.2	0.417633	SLC35F5	848.603
BC-2	0.417632	LGALS1	337.31
LC-2	0.417631	PTK7	782.545
BC-1	0.417626	S100A11	859.533
BC-1	0.417624	ABCC11	734.535
BC-1	0.417624	BNIPL	725.989
BC-2	0.417624	CDH11	748.527
LC-1	0.417623	KNDC1	889.577
BC-1.2	0.417622	ARFIP2	764.524
BC-3	0.41762	H1F0	743.542
BC-3	0.41762	EMP2	281.247
BC-1.2	0.417618	HMGCS2	481.31
BC-1	0.417617	SLC25A37	699.505
BC-1.2	0.417616	STAP2	717.526
LC-3	0.417613	CSF1R	226.995
BC-1	0.417612	MBOAT2	687.611
BC-1	0.417611	CD151	626.536
LC-1	0.417609	TMEM231	700.601
LC-1	0.417608	LRRC26	572.48
BC-1.2	0.417608	EPPK1	737.99
LC-1	0.417605	C4BPA	607.473
LC-1	0.417603	TACSTD2	617.154
BC-1.2	0.417602	TFPI2	932.573
BC-2	0.4176	NTN4	762.62
BC-1	0.417599	COL5A1	279.088
BC-1	0.417598	CREB3L1	701.517
BC-1.2	0.417598	CTXN1	804.569
BC-1.2	0.417595	NR2F6	889.577
LC-1	0.417591	RNF145	431.14
BC-1	0.41759	FASN	742.537
BC-1.2	0.417589	PTPRF	764.524
LC-1	0.417586	DHCR24	889.577
LC-1	0.417584	PRR15	652.507
BC-2	0.417584	NTN4	739.663
BC-2	0.417584	IER3	650.498
LC-2	0.417581	TXNRD1	333.093
LC-1	0.41758	MFAP4	135.031
BC-3	0.417576	SLC1A5	225.184
BC-1	0.417575	ACP6	151.025
BC-1.2	0.417574	ITPRID2	738.518
BC-2	0.417572	KRT19	714.507
BC-1.2	0.417572	PRSS8	657.578
BC-3	0.417567	MSI2	801.5
LC-1	0.417566	OPLAH	617.154
BC-1.2	0.417562	GADD45G	864.566
LC-3	0.41756	TXNIP	671.465
BC-1	0.417558	45352	699.505
BC-1.2	0.417553	SLC39A7	764.524
BC-3	0.417552	TMEM183A	716.523
BC-1	0.417549	SHANK2	754.657
BC-1	0.417548	SNRPB	756.67
BC-1.2	0.417547	GOLM1	214.047
BC-1	0.417546	TGFB2	768.537
BC-3	0.417546	CXCL14	826.495
BC-1.2	0.417545	PPP1R1B	723.508
BC-1.2	0.417544	ENAH	744.553
LC-1	0.417542	VAMP5	303.232
BC-2	0.417542	RASSF7	698.512
BC-1.2	0.417539	TM9SF3	700.524
BC-1.2	0.417538	ERBB2	687.611
BC-2	0.417538	ADGRB2	724.982
BC-2	0.417537	CRIP1	889.577
BC-1.2	0.417537	SERINC2	824.575
LC-1	0.417535	BOP1	867.519
LC-1	0.417533	ATP11A	836.539
LC-1	0.41753	RFX3	700.601
BC-1	0.41753	CD36	913.579
BC-1	0.417528	KRT8	658.514
LC-1	0.417528	TSPAN3	652.507
BC-3	0.417527	BST2	758.489
BC-1.2	0.417526	GATA3	574.482
BC-3	0.417524	IARS2	699.505
LC-1	0.417523	ANKK1	655.569
BC-3	0.417522	SCUBE2	506.287
BC-3	0.41752	IGFBP4	282.084
BC-1	0.417519	PADI2	906.558
LC-1	0.417518	IFT27	759.593
BC-1.2	0.417518	KDM5B	878.521
BC-1	0.417516	ENAH	323.025
BC-3	0.417516	CADM1	308.266
BC-2	0.417514	MFAP4	913.701
BC-1.2	0.417509	CAMK2N1	327.231
LC-1	0.417508	ST14	307.114
BC-1.2	0.417504	EPS8L1	700.524
BC-1	0.417504	EFNA1	603.471
BC-1.2	0.417502	DLX2	627.539
BC-2	0.417502	COL6A2	779.567
BC-2	0.4175	CISH	628.546
LC-1	0.4175	SERPINB1	648.482
LC-1	0.4175	MAL2	627.539
BC-2	0.417498	CREB3L4	870.554
BC-1.2	0.417497	CXCL17	887.561
BC-1.2	0.417496	S100P	744.553
BC-1	0.417496	ATP6V0E2	836.539
BC-1.2	0.417495	SHROOM3	723.975
BC-1	0.417494	TMEM106C	738.66
BC-1	0.417493	CD151	740.668
BC-1.2	0.417492	SOX9	742.537
BC-1.2	0.417492	CYB5R1	572.48
BC-1	0.417492	ABCC3	630.492
BC-1.2	0.41749	CD24	329.247
LC-1	0.417488	CFAP45	847.586
BC-1.2	0.417486	TSPAN1	891.586
BC-1.2	0.417486	PAPSS2	480.308
LC-1	0.417485	CFAP43	900.59
LC-1	0.41748	TKT	464.314
BC-1	0.417478	FAM83E	700.524
BC-1.2	0.417476	TOB1	876.629
BC-1	0.417475	COL9A2	328.235
BC-2	0.417474	BHLHE40	921.52
BC-1.2	0.417472	TM7SF2	684.6
BC-1	0.417471	PRR15L	846.582
BC-1.2	0.417471	PADI2	655.503
LC-1	0.41747	SCNN1B	651.498
BC-1.2	0.41747	TPD52	798.477
BC-1.2	0.417468	PTPRF	888.566
BC-1	0.417468	CST4	722.512
LC-3	0.417467	LIMCH1	857.521
BC-1.2	0.417464	PADI2	764.631
LC-1	0.417463	CLIC6	455.102
BC-1	0.417463	PDZRN3	723.508
LC-1	0.417463	CCDC170	770.561
BC-1.2	0.417463	SPINT2	436.283
BC-1	0.41746	NXPH1	626.536
LC-1	0.417459	MLPH	822.569
LC-1	0.417459	EPHX1	889.577
BC-1.2	0.417458	CD24	849.61
BC-1.2	0.417456	ADGRB2	365.341
BC-2	0.417451	HSPB1	115.003
LC-1	0.41745	AK9	628.546
LC-1	0.417447	RBPMS	593.192
BC-1	0.417446	AZGP1	790.543
LC-1	0.417445	CLCA2	678.529
BC-1.2	0.417444	KDM5B	821.561
BC-1.2	0.417442	SLC39A7	712.634
BC-3	0.417442	CRIP1	729.556
BC-1.2	0.417442	PADI2	630.492
LC-1	0.417442	CAPN8	648.482
BC-3	0.417441	MT-ND3	865.57
BC-1.2	0.41744	RASSF7	626.536
BC-1.2	0.417439	TFAP2A	764.631
BC-1.2	0.417438	IGFBP4	124.007
BC-2	0.417437	RAB25	214.047
BC-2	0.417434	PATJ	755.659
LC-1	0.417433	CNGA4	770.561
LC-3	0.417431	CAPN8	680.575
BC-1	0.41743	SDC1	393.373
BC-2	0.417427	GFRA1	787.531
LC-1	0.417426	CFAP52	770.561
BC-2	0.417421	ATP1B1	242.077
LC-1	0.417421	MUC16	754.657
LC-1	0.417418	CXCL2	480.308
BC-1.2	0.417417	TCEA3	327.231
LC-2	0.417417	LIPH	800.498
BC-1.2	0.417415	SLC35F5	872.568
LC-1	0.417415	SLC46A2	764.524
BC-1.2	0.417415	TMED3	117.019
BC-3	0.417414	ATP6AP2	835.532
BC-1.2	0.417414	FXYD3	737.535
LC-1	0.417413	LSR	607.473
LC-1	0.417409	VAMP5	696.604
BC-1	0.417405	CNIH2	702.609
BC-1	0.417404	UNC5A	725.989
LC-1	0.417404	ATP11A	846.553
BC-1	0.417402	AGRN	187.041
BC-1.2	0.417402	SLC35F5	687.611
LC-1	0.417399	KRT80	626.536
BC-1.2	0.417397	XBP1	881.531
LC-2	0.417394	MGP	539.138
BC-1	0.417391	MT1G	823.571
BC-1.2	0.417391	SREBF2	794.545
BC-2	0.41739	RASSF7	835.532
LC-1	0.417388	PUS7	593.192
LC-1	0.417383	ANKRD66	847.586
BC-1.2	0.417383	PTPRF	738.518
LC-1	0.417382	VNN3	628.546
BC-2	0.417382	ZBTB18	889.577
LC-1	0.417381	KLK11	648.482
BC-1	0.417378	EDEM3	480.308
BC-2	0.417377	OLFML3	762.514
LC-1	0.417377	FASN	863.564
BC-1	0.417376	CD151	822.569
LC-1	0.417374	PUS7	539.138
BC-1.2	0.417373	EPPK1	627.539
BC-1	0.417373	S100P	881.531
LC-1	0.417372	C1R	333.093
LC-1	0.41737	DRC3	723.975
BC-1	0.417368	SOX4	760.513
BC-1	0.417368	DCBLD2	654.492
BC-1.2	0.417366	RGL2	744.553
LC-1	0.417366	TMEM231	754.657
BC-1	0.417363	SPINT2	700.601
BC-1.2	0.417362	GOLM1	736.526
BC-1.2	0.417362	MT1G	912.567
BC-2	0.417362	CRABP2	846.582
LC-1	0.417362	PLEKHB1	574.482
BC-1.2	0.41736	MISP	480.308
BC-1.2	0.417358	PADI2	699.505
BC-2	0.417358	CRIP1	703.613
BC-3	0.417357	FNTA	716.523
BC-3	0.417356	DSP	773.532
BC-1	0.417354	ACSL3	787.531
BC-1.2	0.417354	FASN	574.482
LC-1	0.417353	CFAP52	900.59
BC-1.2	0.417353	PROM1	713.637
BC-2	0.417351	FOXA1	909.551
BC-1	0.417351	WNT11	304.236
BC-3	0.41735	CITED4	766.689
BC-1	0.417349	APP	906.558
BC-3	0.417348	XBP1	225.184
BC-3	0.417336	TPD52	887.561
BC-1	0.417335	DCBLD2	750.658
BC-2	0.417335	SPON1	280.235
BC-1	0.417332	MUCL1	883.536
LC-3	0.417329	PIK3C2G	846.582
BC-1	0.417328	PRDX2	700.601
BC-1.2	0.417327	KIAA1522	912.567
BC-1.2	0.417324	CRABP2	880.534
LC-1	0.417324	TSTA3	575.484
BC-1	0.417323	EZR	738.66
BC-1.2	0.417323	SHROOM3	786.528
BC-1	0.417322	CYP4X1	794.545
LC-1	0.417319	MUC4	758.589
BC-1.2	0.417319	HIST1H1B	700.601
BC-2	0.417318	MFAP2	778.566
BC-1	0.417317	TNFRSF12A	389.245
BC-1.2	0.417315	MAGED1	745.556
LC-1	0.417313	HSBP1L1	857.521
BC-1	0.417312	TM9SF2	861.548
BC-1	0.417311	CDHR3	807.501
BC-1.2	0.417309	RHPN1	717.526
BC-1	0.417309	KCNK6	909.551
BC-1.2	0.417307	FASN	784.511
BC-1	0.417307	HBEGF	601.457
BC-2	0.417306	RAB25	833.518
BC-1.2	0.417304	TSPAN13	820.559
BC-1.2	0.417301	SLC3A1	703.613
LC-3	0.4173	C1QB	191.018
BC-1.2	0.4173	GADD45G	656.573
BC-1	0.417298	DKK1	858.524
BC-1.2	0.417298	PADI2	913.579
BC-1.2	0.417298	AQP3	687.611
BC-3	0.417297	GLUL	743.542
BC-1.2	0.417295	MUC1	791.54
BC-1.2	0.417295	HMG20B	798.542
LC-1	0.417293	CRYM	573.483
LC-1	0.417292	BAIAP2L1	652.507
BC-1.2	0.417292	JUP	833.518
BC-1	0.417291	ENAH	796.547
BC-1	0.417289	SPDEF	724.52
BC-2	0.417289	THBS2	280.235
LC-1	0.417286	CCL15	628.546
BC-1.2	0.417286	ARFGEF3	716.523
LC-1	0.417282	MT-ND4	593.192
BC-1.2	0.417281	TNFRSF19	798.477
BC-1	0.417279	CA12	724.52
LC-3	0.417277	GAS6	181.965
BC-1	0.417276	STK17A	657.512
BC-1	0.417276	AEBP1	770.537
BC-1.2	0.417276	EPS8L2	859.533
BC-1.2	0.417275	SCD	824.488
BC-2	0.417274	TOB1	627.539
BC-1	0.417273	NR2F1	756.67
LC-1	0.417271	C20orf96	700.601
BC-2	0.417271	ZNF703	740.522
BC-2	0.417269	MLPH	573.483
LC-1	0.417266	WFDC6	846.582
BC-1.2	0.417266	PITX1	306.251
LC-1	0.417266	ALOX15	754.657
BC-1.2	0.417264	COL9A2	658.578
BC-1.2	0.417264	DLX2	685.605
BC-2	0.417264	IER3	574.482
BC-3	0.417264	PIK3R3	835.532
BC-3	0.417262	TOB1	700.524
BC-1	0.417261	CRISP3	875.618
BC-3	0.41726	ATP6V0B	698.512
LC-1	0.417258	MT-ND4	572.48
BC-1	0.417257	CACNG4	413.245
BC-1	0.417254	TGFB2	365.341
LC-1	0.417252	CCDC173	758.589
BC-2	0.417249	F7	715.512
BC-1	0.417248	EPPK1	719.486
BC-1	0.417246	SPDEF	775.546
LC-1	0.417245	ANKRD45	628.546
BC-1	0.417245	LIPF	465.305
BC-1.2	0.417242	CADM4	809.516
BC-1	0.417241	GALNT12	725.989
LC-3	0.417239	GPX2	655.569
BC-1.2	0.417237	AGR2	509.288
BC-1.2	0.417235	EPPK1	815.554
BC-1	0.417234	PROM2	875.618
BC-1	0.417233	TM9SF2	835.532
BC-2	0.417231	NAT1	787.531
BC-1.2	0.417228	PKP3	768.537
BC-1	0.417221	TXNDC5	861.548
LC-1	0.417221	CAVIN2	319.028
BC-1	0.41722	SHANK2	847.586
BC-1.2	0.417215	SRP72	218.103
BC-3	0.417215	ADIPOR1	864.566
LC-1	0.417214	TMEM9	539.138
BC-1.2	0.417214	PLPP5	891.586
BC-1	0.417208	45352	847.586
BC-1	0.417205	SERF2	891.586
BC-1	0.417205	SLC4A4	911.565
BC-1.2	0.417204	EPS8L2	509.288
BC-1	0.417203	ARVCF	393.261
BC-2	0.417203	TRPS1	346.054
BC-1.2	0.417201	SRPK3	741.527
BC-1.2	0.417201	FGFR4	392.26
BC-1	0.417198	GTF3C1	292.071
LC-1	0.417197	MLPH	575.484
LC-1	0.417197	KRT80	574.482
LC-3	0.417196	SFTPB	739.53
BC-2	0.417196	ANKRD30A	681.511
BC-1	0.417193	S100A14	658.514
LC-1	0.417193	KLF9	246.949
LC-1	0.417192	CAPS	899.589
BC-1	0.417191	ABHD17C	701.517
BC-1.2	0.417191	RBM47	904.54
BC-1.2	0.41719	CTXN1	775.546
BC-1	0.417189	GALNT12	742.537
LC-1	0.417188	EPS8L2	761.61
BC-1.2	0.417186	KIAA1324	894.492
LC-1	0.417184	CD68	799.545
BC-1.2	0.417182	FASN	319.226
BC-1	0.417181	ENAH	755.659
LC-2	0.417181	ATP2A3	723.975
BC-1	0.417181	ZNF703	145.06
BC-1.2	0.41718	BRINP3	740.522
BC-1.2	0.41718	HOXC10	853.506
BC-1	0.417178	PRSS8	766.689
BC-1.2	0.417178	MUC19	890.582
BC-1.2	0.417178	HMG20B	911.565
BC-2	0.417176	ZG16B	743.542
LC-1	0.417173	TNFSF15	911.565
BC-2	0.417173	GATA3	627.474
LC-1	0.417171	KRT19	650.498
BC-1.2	0.417171	ALAS1	795.545
BC-1	0.417169	ACTB	770.561
BC-1.2	0.417169	KIAA1522	699.505
BC-1.2	0.417168	S100P	839.56
BC-1.2	0.417166	HOXC10	763.625
BC-1	0.417164	MFSD2A	174.04
LC-1	0.41716	B4GALNT2	455.102
BC-1.2	0.417158	SERINC2	819.54
BC-1	0.417157	CYP4X1	740.522
LC-1	0.417156	AGR3	650.498
LC-1	0.417153	MUC20	650.498
BC-2	0.41715	DEGS2	218.103
BC-1	0.417142	S100A10	857.521
LC-1	0.417136	RRS1	462.299
BC-3	0.417135	NPNT	740.522
BC-1.2	0.417134	CREB3L1	699.505
BC-1	0.417131	SCD	857.521
BC-1.2	0.417131	SERINC2	573.483
BC-1.2	0.41713	PITX1	864.566
BC-2	0.417127	CREB3L4	626.536
BC-2	0.417126	PLAAT4	859.533
BC-1	0.417125	CA5B	628.546
BC-1	0.417125	TMED3	786.528
LC-1	0.417124	DNAL1	601.515
LC-1	0.417123	SELENBP1	821.541
BC-1.2	0.417121	HMGCS2	801.5
BC-1	0.417117	S100A11	814.553
LC-1	0.417116	DNAH1	602.515
BC-1.2	0.417114	MUC1	242.077
BC-1	0.417114	ABCC3	281.247
BC-1	0.417113	GP2	921.52
LC-1	0.417113	TALDO1	462.299
BC-1	0.417111	PTHLH	760.513
BC-1	0.417111	CKB	699.505
BC-1.2	0.417111	MUC2	725.989
LC-1	0.41711	NKX2-1	862.552
BC-1	0.41711	CLDN1	658.514
BC-3	0.417108	AZGP1	716.523
LC-2	0.417107	GDE1	356.121
LC-1	0.417105	ANK3	846.582
BC-1	0.417104	TSPAN13	848.603
LC-1	0.417104	UCP2	600.51
BC-1	0.417103	HSPA1B	306.076
LC-1	0.417102	RIMKLB	913.579
BC-1	0.4171	CKS1B	754.657
BC-1	0.417099	CHRM1	794.545
BC-2	0.417098	IER3	888.566
BC-1	0.417097	PHLDA2	630.492
BC-1.2	0.417096	EPS8L1	711.628
LC-1	0.417095	FBXL8	539.138
LC-1	0.417095	IRF6	600.51
BC-1.2	0.417093	SRD5A3	685.605
BC-1	0.417092	MT1E	776.552
LC-1	0.417091	SLC11A1	793.511
LC-1	0.417089	PRSS16	869.535
BC-2	0.417087	PTGER3	786.528
LC-1	0.417086	RORC	626.536
BC-1	0.417083	SYN2	626.536
BC-1.2	0.417083	ARRDC1	686.606
LC-1	0.417083	BARX1	627.539
LC-1	0.417082	TUFT1	651.498
BC-1.2	0.417082	SMIM14	887.561
BC-1	0.417081	ATP2C2	699.505
LC-1	0.41708	NAT14	759.593
BC-1.2	0.41708	FASN	739.53
LC-1	0.417078	SFTPB	330.25
LC-3	0.417076	ID4	259.02
BC-1	0.417075	MX1	151.025
BC-1	0.417074	STX1A	391.257
LC-1	0.417074	SDC1	329.247
BC-1.2	0.417066	SH3BP4	328.235
BC-2	0.417064	EMILIN1	915.718
LC-1	0.417063	RAB36	770.561
BC-1	0.417062	TSC22D2	253.216
BC-1	0.417059	DLX2	874.615
BC-1	0.417058	PRR15L	839.56
LC-3	0.417057	TMSB10	146.983
BC-1.2	0.417055	KIAA1324	893.486
BC-3	0.417055	YWHAZ	921.52
BC-1	0.417054	IFI30	671.592
BC-1	0.417053	EGR1	770.548
BC-1	0.417051	RHOB	702.609
LC-2	0.417051	TMSB4X	868.48
BC-2	0.41705	TUFT1	800.498
BC-1	0.417047	EHF	792.533
BC-1.2	0.417043	TFAP2B	699.505
BC-1.2	0.417043	ARFIP2	809.516
LC-1	0.417042	SPARCL1	267.073
BC-2	0.417042	SPON1	281.247
BC-1	0.417041	HOXC4	700.524
BC-1	0.417041	LRRIQ1	787.531
LC-1	0.41704	CAV2	142.998
BC-1	0.417035	INHBA	281.247
BC-1.2	0.417035	GFRA1	714.507
LC-1	0.417035	C8orf34	759.593
LC-1	0.417035	C1R	148.979
BC-1.2	0.417034	TFPI2	898.584
BC-1.2	0.417032	ADGRB2	881.531
LC-1	0.417031	SEMA4B	650.498
BC-2	0.417031	GATA3	894.492
LC-1	0.417028	ARMH1	700.601
BC-1	0.417026	FXYD3	728.553
BC-1.2	0.417026	HMGCS2	879.526
LC-1	0.417026	LMAN1	867.519
BC-1.2	0.417023	NUMA1	795.545
BC-1.2	0.417021	MIA3	922.535
BC-1.2	0.417021	KIAA1324	775.546
BC-1.2	0.41702	ANKRD30A	767.54
LC-3	0.41702	KRT15	301.217
BC-1	0.417018	TFPI2	712.488
BC-1.2	0.417017	APP	908.562
LC-1	0.417015	SPATA18	847.586
LC-1	0.417014	TESC	607.473
BC-1.2	0.417013	SPINT1	683.592
BC-3	0.417012	NRCAM	714.507
BC-2	0.417012	HIST1H1D	860.536
LC-1	0.417012	IFI30	799.545
BC-3	0.417012	CITED4	367.357
LC-1	0.417009	SPINT1	329.247
BC-3	0.417008	RAPGEFL1	728.553
BC-1	0.417008	TMSB10	762.514
BC-2	0.417008	KIAA1324	214.047
BC-3	0.417006	SLC9A3R1	698.512
BC-3	0.417003	HIPK2	537.488
LC-1	0.417003	MUC5B	872.568
BC-1	0.417002	CLDN1	768.537
BC-1.2	0.416999	RAB25	893.486
BC-1.2	0.416997	DUSP4	846.656
BC-1.2	0.416995	TFPI2	700.601
BC-2	0.416994	CRACR2B	186.044
BC-1	0.416993	PCYOX1	865.57
BC-1.2	0.416992	C1orf116	799.545
BC-2	0.416992	CITED4	389.245
BC-2	0.416991	EFNA1	306.251
BC-1	0.41699	ACSS1	787.531
BC-1	0.41699	PDE4D	790.543
BC-1.2	0.41699	DALRD3	700.524
BC-1.2	0.416987	CADM4	822.569
LC-3	0.416987	LRRK2	259.02
BC-2	0.416987	PARD6B	214.047
BC-1	0.416987	RANBP9	756.67
BC-1.2	0.416979	TMED3	302.065
LC-1	0.416978	CCL18	771.52
BC-1	0.416977	TMED3	909.551
LC-1	0.416977	SORL1	328.235
BC-1.2	0.416976	ADGRB2	821.561
BC-1.2	0.416975	PADI2	723.508
LC-1	0.416971	SFTA2	765.529
BC-1.2	0.416966	NCSTN	626.536
BC-1	0.416964	ANXA2	279.088
BC-2	0.416958	RABEP1	242.077
BC-2	0.416958	SCUBE2	786.528
BC-1.2	0.416957	CEACAM1	740.522
BC-1.2	0.416956	MISP	740.668
LC-1	0.416955	CCNO	652.507
LC-1	0.416953	PKP1	573.483
BC-3	0.416952	COL17A1	333.093
BC-1	0.416952	CASZ1	242.077
BC-1	0.416951	CSNK1A1	756.67
BC-1.2	0.416949	PADI2	629.488
LC-3	0.416948	KCTD12	241.012
BC-1	0.416945	PPARA	749.529
BC-1.2	0.416944	TFAP2A	787.531
BC-1.2	0.416944	GOLM1	392.26
BC-1.2	0.416941	KLF5	714.507
LC-1	0.416941	SOX4	307.114
LC-1	0.41694	TESC	328.235
BC-1.2	0.416939	SERINC2	754.657
BC-1.2	0.416939	ITPRID2	650.498
BC-1.2	0.416938	TFPI2	912.462
LC-3	0.416933	CAPN8	361.19
BC-1.2	0.416929	PROM2	738.518
BC-1	0.416926	KIAA1522	889.577
BC-1.2	0.416919	CTXN1	698.512
BC-1	0.416919	INPP5J	738.66
BC-1.2	0.416918	C2CD2L	715.512
BC-1.2	0.416917	HMGCS2	134.047
LC-1	0.416915	ICA1L	678.529
LC-1	0.416914	CAPS	574.482
BC-1.2	0.416914	HMG20B	764.631
BC-1.2	0.416913	SERINC2	572.48
BC-1	0.416912	CCL22	413.245
LC-1	0.416912	NME5	628.546
BC-1.2	0.416912	LSR	743.542
BC-2	0.416911	DCN	280.235
BC-1.2	0.416911	ALDH3B2	836.539
BC-2	0.416908	FBN1	146.045
BC-1.2	0.416906	TPD52	873.57
BC-1.2	0.416904	WDR26	744.553
BC-1.2	0.416904	PERP	688.613
BC-2	0.416903	FBN1	282.25
LC-1	0.416901	KRTCAP2	593.192
LC-1	0.4169	MUC4	381.335
LC-1	0.416899	CCDC151	898.584
BC-1.2	0.416898	GFPT1	838.554
BC-1.2	0.416896	ECHS1	794.545
LC-1	0.416895	FAM229B	600.51
BC-3	0.416892	LURAP1L	744.553
BC-3	0.41689	IFI44L	717.526
BC-3	0.416889	PIK3R3	225.184
BC-1	0.416888	DLX2	698.512
BC-1.2	0.416886	CRACR2B	878.521
LC-1	0.416886	FXYD3	574.482
LC-1	0.416882	LRRC6	628.546
BC-1.2	0.416879	ATP2C2	480.308
LC-1	0.416876	LARGE2	765.529
LC-1	0.416872	FBXW9	602.515
BC-2	0.416872	TNNT1	743.542
BC-1	0.416871	CA5B	745.556
LC-1	0.41687	STOML3	754.657
BC-1.2	0.416869	PLPP5	824.575
BC-1.2	0.416868	RUSC1	911.565
LC-1	0.416867	TACSTD2	910.553
BC-1.2	0.416865	CCNG2	819.54
BC-1	0.416865	TFAP2B	863.564
BC-1.2	0.416862	CYB5R1	764.524
LC-1	0.416857	IFT172	652.507
LC-1	0.416856	SPIRE2	377.084
LC-1	0.416854	MUC3A	912.567
BC-1	0.416853	SOX9	837.546
BC-2	0.416852	CD44	864.664
BC-2	0.416852	CTHRC1	128.035
LC-1	0.416851	PPP1R16A	627.539
BC-1	0.416851	HSPA1B	242.077
BC-1.2	0.416849	DDR1	912.567
LC-1	0.416849	DNAAF1	723.975
LC-1	0.416847	SPTLC2	867.519
LC-1	0.416847	B4GALNT4	572.48
BC-1	0.416847	EPPK1	467.301
BC-1.2	0.416844	KIAA1324	767.54
BC-1.2	0.416843	HMGCS2	723.508
BC-1.2	0.416843	TSTA3	823.571
BC-1	0.416842	NXPH1	743.542
BC-1	0.416842	EPPK1	812.542
BC-1	0.416842	ARHGAP35	756.67
BC-3	0.41684	CADM1	744.553
BC-2	0.416839	SLC25A29	862.552
LC-1	0.416838	CCDC65	847.586
LC-2	0.416832	DSP	302.065
BC-1.2	0.416831	ALOX15B	799.545
LC-1	0.416831	WDR38	900.59
BC-1	0.41683	CAPN13	888.566
BC-1	0.416826	PBX1	627.539
BC-1	0.416818	KRT7	313.237
LC-1	0.416815	CROCC2	770.561
BC-1.2	0.416814	CYB5R1	686.606
BC-2	0.416811	ZNF552	187.041
BC-1.2	0.416811	PLPP5	737.648
BC-1	0.41681	MUC19	539.138
LC-3	0.416808	HSD11B2	811.53
BC-1	0.416806	STK17A	307.263
BC-1.2	0.416804	BRINP3	742.537
LC-1	0.416803	KIAA1324	655.569
LC-3	0.416802	COL3A1	332.267
BC-3	0.416802	PIK3R3	281.247
BC-1.2	0.416799	CRYM	766.535
BC-1	0.416797	MFSD2A	712.488
BC-1	0.416797	PHLDA2	721.5
LC-1	0.416795	LAMB3	648.482
LC-1	0.416793	KCNQ1	377.084
BC-2	0.416793	TMEM184A	801.5
BC-1.2	0.416792	MARCKSL1	834.525
BC-1.2	0.416791	MUC1	805.574
BC-1.2	0.416791	TRPS1	307.263
BC-1	0.416791	AGR3	847.586
BC-3	0.41679	IMPAD1	863.564
BC-1.2	0.416789	EPS8L2	881.531
BC-2	0.416785	CGN	874.615
BC-1	0.416784	HSD11B2	837.546
LC-1	0.416782	SLC22A31	823.571
BC-1	0.416782	ENPP3	890.582
LC-1	0.416782	RHOBTB2	574.482
BC-1.2	0.416781	MAGED1	852.504
LC-1	0.416781	NME9	628.546
BC-2	0.416778	LGALS1	329.247
BC-2	0.416778	PATJ	702.609
BC-1.2	0.416778	PRSS8	849.61
LC-1	0.416777	MMP2	268.075
BC-1	0.416774	SIX1	755.659
BC-1	0.416774	CEACAM6	835.532
BC-1	0.41677	SPTSSB	814.553
BC-1.2	0.416767	CTBP2	725.989
BC-1	0.416765	MMP11	798.542
BC-1	0.416765	PTHLH	174.04
BC-1.2	0.416762	SMIM14	800.498
BC-1.2	0.416761	CBLN2	306.076
BC-1	0.416761	CGREF1	480.308
BC-3	0.416757	CXCL14	772.585
LC-3	0.416755	MDFIC	462.299
LC-1	0.416754	CHP2	654.563
BC-3	0.416754	MAPK15	698.512
BC-1.2	0.416751	EPS8L1	725.509
BC-1.2	0.41675	TSPAN1	854.509
LC-1	0.416747	SLC7A11	869.535
BC-1	0.416744	TPM1	799.545
BC-1.2	0.416744	ALOX15B	815.554
LC-1	0.416743	ESRP2	888.566
LC-1	0.416742	TMEM67	600.51
LC-1	0.416738	DNAH9	900.59
BC-1	0.416737	GOLM1	777.557
LC-1	0.416736	CES1	847.586
LC-1	0.416735	STAU2	867.519
BC-1.2	0.416734	SCGB2A1	793.535
LC-1	0.416733	COL3A1	391.257
BC-1.2	0.416733	MLPH	825.577
BC-3	0.416732	GLUL	891.586
BC-1	0.416732	CAPN13	393.373
BC-1.2	0.416731	PAPSS2	766.535
BC-1.2	0.416729	NKX3-1	818.541
LC-1	0.416729	FHAD1	652.507
BC-1	0.416728	SLC44A4	734.535
BC-1.2	0.416727	MLPH	932.573
BC-1.2	0.416727	P2RY2	736.645
LC-1	0.416723	SLC22A31	575.484
BC-1	0.416714	PTGS2	862.552
BC-1.2	0.416713	GFPT1	763.625
LC-1	0.416712	IFI30	770.519
BC-1	0.416711	SOX2	740.668
BC-1.2	0.416708	DUSP4	631.492
LC-2	0.416708	TXNDC5	723.975
LC-1	0.416707	MT-CO2	795.525
BC-1.2	0.416705	PLXNA3	793.535
LC-1	0.416704	TMC4	761.61
BC-1	0.416702	DUSP4	702.609
BC-1	0.416701	SEC14L2	750.658
LC-1	0.4167	SRPK1	593.192
BC-1.2	0.416699	PLXNA3	744.553
BC-1.2	0.416699	ELF3	571.288
BC-2	0.416696	GPRC5A	800.498
BC-3	0.416695	COL17A1	334.095
BC-1	0.416694	SEZ6L2	744.553
BC-1.2	0.416693	HOXB3	744.553
BC-2	0.416692	SIAH2	874.615
BC-1	0.416692	SERPINA3	392.26
BC-1	0.416692	MMP11	655.503
BC-1	0.416689	DUSP4	218.103
BC-2	0.416686	SPARC	227.983
BC-1.2	0.416686	FAM83H	910.46
BC-1	0.416683	SYT1	480.308
LC-1	0.416682	NKX2-1	793.511
LC-3	0.416682	PIK3C2G	723.975
BC-2	0.416681	CRABP2	214.047
LC-1	0.41668	GRN	719.486
LC-3	0.416679	AHCYL2	436.283
BC-1.2	0.416677	PLPP5	798.477
BC-1.2	0.416677	TPD52	688.613
BC-2	0.416677	CASZ1	862.552
LC-1	0.416677	ALDH3A1	846.582
LC-1	0.416676	HSF1	462.299
BC-1	0.416675	SPDEF	788.543
LC-1	0.416675	CCDC125	602.515
BC-2	0.416672	ANGPTL4	331.262
LC-1	0.416672	SLC44A4	873.57
BC-1.2	0.416668	MARCKSL1	862.552
BC-1	0.416668	PPP2R2C	819.54
LC-1	0.416667	EPPK1	914.582
BC-1.2	0.416658	SCGB2A1	870.554
BC-1.2	0.416658	FGFR4	768.537
BC-1	0.416658	ABCC11	865.57
LC-1	0.416657	CAPN5	857.521
LC-1	0.416654	FAM166B	700.601
BC-1	0.416652	ADGRB2	319.226
BC-3	0.416652	SYCP2	887.561
BC-2	0.416652	GLUL	473.282
LC-1	0.416651	CRACR2B	575.484
BC-2	0.41665	EVL	876.629
BC-1.2	0.416649	FADS2	824.488
LC-3	0.416649	SCGB3A1	680.575
BC-1	0.416648	SAT1	654.492
LC-1	0.416648	ZNF710	867.519
BC-3	0.416643	TOB1	480.308
LC-1	0.416641	PLPP2	911.565
BC-1.2	0.416641	TSTA3	763.625
LC-1	0.41664	ELF3	835.532
LC-1	0.416638	EPS8L1	627.539
BC-1	0.416637	IFFO2	391.257
LC-1	0.416633	INAVA	574.482
BC-3	0.416633	PPT1	715.512
BC-2	0.416632	OLFML3	329.247
BC-2	0.416631	CREB3L4	876.629
BC-1	0.41663	FGFR3	754.657
BC-1.2	0.41663	PROM2	700.524
BC-1	0.41663	MMP11	656.506
LC-2	0.416629	SDHB	356.121
BC-1.2	0.416629	FAAH	327.231
LC-3	0.416628	MT-ND1	701.603
BC-3	0.416626	S100P	865.57
BC-3	0.416622	MT-ATP6	297.241
BC-1.2	0.416621	PTPRN2	574.482
BC-1.2	0.41662	EZR	880.534
BC-2	0.416618	STC2	863.564
BC-1	0.416618	S100A9	393.261
BC-1.2	0.416616	PGD	743.542
LC-1	0.41661	SPINT2	834.525
LC-1	0.416609	TMEM107	600.51
LC-3	0.416609	ARGLU1	886.552
LC-1	0.416608	CRACR2B	790.543
BC-1	0.416607	ITGB6	655.503
BC-1	0.416606	ITGA3	393.261
BC-1.2	0.416605	CREB3L1	849.61
BC-1.2	0.416605	HMG20B	651.498
LC-1	0.416603	SFTPB	888.566
BC-3	0.416602	VTCN1	284.266
LC-1	0.4166	NAPSA	570.465
LC-1	0.416598	PDIA4	764.524
BC-2	0.416598	RABEP1	863.564
BC-1	0.416595	RUSC2	544.449
LC-1	0.416595	CAPS	889.577
BC-3	0.416594	CHCHD2	337.31
BC-3	0.416594	YWHAZ	725.989
BC-2	0.416593	DPT	770.548
BC-1.2	0.416592	RAB25	763.625
LC-1	0.416589	TFAP2A	678.529
LC-1	0.416588	LCA5	654.563
LC-1	0.416587	IFI30	797.544
LC-1	0.416587	CHMP1B	821.541
BC-1	0.416586	LSM2	714.507
BC-1	0.416584	ADGRB2	726.54
LC-1	0.416582	AK8	770.561
LC-1	0.416582	MAP3K19	652.507
BC-1	0.416582	CRISP3	819.54
BC-2	0.416581	TGFBI	779.567
BC-1.2	0.41658	APP	823.571
BC-1.2	0.41658	RBM47	713.637
BC-2	0.416578	ANKRD30A	738.518
BC-3	0.416577	PPT1	764.675
LC-1	0.416577	NEK10	898.584
BC-1	0.416574	PMEPA1	281.247
BC-2	0.416572	COL6A1	310.114
BC-1	0.416568	PLA2G4F	436.283
LC-1	0.416568	LRG1	754.657
BC-1	0.416567	TPX2	756.67
BC-1	0.416567	LFNG	724.478
BC-1	0.416566	BRINP3	740.668
LC-1	0.416566	AHCYL2	328.235
BC-1	0.416566	FHL2	393.261
BC-3	0.416565	EGR1	279.037
BC-1.2	0.416565	CREB3L1	650.498
BC-1.2	0.416562	SRP72	741.527
BC-3	0.416561	SCUBE2	724.982
BC-3	0.416561	IFI44L	911.565
BC-1	0.41656	S100A14	308.266
BC-2	0.41656	ZG16B	863.564
BC-1.2	0.416559	EPS8L1	881.531
BC-3	0.416559	APOD	244.064
BC-1	0.416558	SAT1	655.503
LC-1	0.416557	BCAM	790.543
BC-2	0.416557	DNALI1	833.518
BC-1	0.416557	CGREF1	874.615
BC-1	0.416556	ANGPTL4	653.489
BC-1.2	0.416556	PKP3	860.536
LC-1	0.416555	GOLGA7B	712.488
LC-1	0.416554	EZR	572.48
BC-1	0.416554	EPHA2	766.689
BC-2	0.416554	SIAH2	175.023
BC-1	0.416553	FOXA1	888.566
BC-1.2	0.416552	BRINP3	809.516
LC-1	0.416552	CCDC170	754.657
BC-2	0.416551	ZBTB7B	756.67
LC-3	0.416549	SFTPC	670.589
BC-1	0.416549	LRRC31	786.528
LC-1	0.416547	MAL2	574.482
LC-1	0.416545	MUC3A	650.498
BC-1.2	0.416544	EPS8L2	686.606
LC-1	0.416543	TMEM125	716.523
BC-1	0.416543	CYP27A1	736.526
BC-1.2	0.416539	KRT7	824.488
BC-1.2	0.416538	CTBP2	865.57
BC-3	0.416535	ESRP1	863.564
BC-3	0.416532	GREB1	801.5
BC-1	0.416532	DCBLD1	331.262
BC-1.2	0.416527	SH3BP4	740.522
BC-1.2	0.416526	TSTD1	889.577
BC-1.2	0.416525	FASN	480.308
BC-1.2	0.416524	ARRDC1	573.483
LC-1	0.416523	MT-ATP6	650.498
BC-2	0.416516	GLUL	651.498
BC-3	0.416515	CCT6A	283.262
BC-1.2	0.416515	UCP2	860.536
BC-1	0.416515	GNG4	723.975
LC-1	0.416512	ATP2C2	328.235
BC-1	0.416511	CASZ1	819.54
LC-1	0.41651	CBLC	329.247
BC-2	0.416509	TNNT1	742.537
LC-1	0.416509	ATP1B1	478.293
BC-1.2	0.416505	PTPRN2	898.584
BC-3	0.416503	TACSTD2	740.522
LC-1	0.416503	TCEA3	911.565
BC-1.2	0.4165	KLF5	572.48
BC-1	0.4165	LRRN2	392.26
BC-1	0.416498	AKAP7	700.524
BC-2	0.416495	WFDC2	575.484
BC-1.2	0.416494	MT-CO2	891.586
LC-1	0.416494	GBP6	655.569
BC-3	0.416493	DSG2	800.498
LC-1	0.416493	ATP11A	383.352
BC-1.2	0.416493	TSTD1	716.523
LC-1	0.416492	ARHGEF38	888.566
BC-2	0.416492	HMOX1	309.278
BC-1.2	0.416489	MAP7	795.545
BC-1	0.416485	SUSD6	277.216
LC-1	0.416483	BRD3OS	654.563
BC-2	0.416483	CRIP1	756.67
BC-1	0.416482	TRPS1	292.071
LC-1	0.416479	NSUN7	754.657
BC-1.2	0.416477	FAM174B	852.504
LC-1	0.416476	PSENEN	754.657
BC-3	0.416475	AK4	890.582
BC-2	0.416472	NPNT	846.582
BC-1	0.416472	ABCC11	910.553
BC-1	0.416471	VAV3	807.501
BC-1.2	0.416471	TRAF4	744.553
BC-1	0.41647	EGR1	253.216
BC-1	0.416462	MPZL2	738.66
BC-1.2	0.416461	DHCR24	827.498
BC-2	0.41646	TRPS1	574.482
BC-1	0.416456	EBP	764.675
BC-1.2	0.416456	S100A1	910.553
LC-1	0.41645	EZR	734.595
BC-2	0.41645	WFDC2	890.582
BC-3	0.416448	TRPS1	719.486
LC-1	0.416446	CNN1	134.047
BC-1.2	0.416446	LRRC26	682.589
LC-1	0.416444	CAPN8	835.532
BC-3	0.416442	SLC1A5	891.586
BC-1	0.416436	ARFIP2	739.663
BC-3	0.416435	PDCD4	711.628
LC-1	0.416435	PRSS8	304.236
LC-1	0.416433	PIP	602.515
BC-2	0.416431	SPON1	778.566
BC-3	0.41643	CHPT1	743.542
BC-2	0.416429	NEDD4L	699.505
BC-1.2	0.416429	SHANK2	465.305
BC-1.2	0.416428	MUC1	824.488
BC-1.2	0.416426	NKX3-1	878.521
BC-2	0.416426	NEDD4L	175.023
BC-1	0.416425	ARVCF	307.263
LC-1	0.416425	EBPL	867.519
BC-2	0.416424	ISLR	463.327
LC-3	0.416424	H3F3A	267.073
BC-1.2	0.416422	GFPT1	850.496
BC-1	0.416419	MUC6	710.626
LC-1	0.416415	EFHC2	759.593
BC-3	0.416414	PPT1	305.246
BC-2	0.416412	IER3	575.484
LC-1	0.416411	AATK	462.299
BC-1.2	0.416411	HMGCS2	775.546
BC-1.2	0.41641	MAP7	809.516
BC-1	0.416409	RORC	909.551
BC-3	0.416409	PLAAT3	747.518
BC-2	0.416407	JUNB	142.998
BC-1.2	0.416407	JPT2	712.634
BC-3	0.416407	ATP1B1	798.477
BC-2	0.416407	SPON1	943.51
BC-3	0.416402	ATP6AP2	715.512
BC-1	0.416399	MT1G	822.569
BC-2	0.416397	NTN4	792.533
LC-1	0.416397	ANO8	867.519
LC-3	0.416394	CD68	241.012
BC-1.2	0.416393	MISP	763.625
BC-1.2	0.416392	NR2F1	716.523
BC-2	0.416392	SLC44A4	859.533
LC-1	0.416391	MSMB	602.515
BC-1	0.416388	PDZRN3	864.566
LC-1	0.416388	GTF2I	539.138
BC-2	0.416388	ANXA9	175.023
LC-3	0.416388	CEBPD	413.245
BC-1	0.416384	TM9SF2	862.552
BC-1.2	0.416383	EPS8L1	763.625
BC-3	0.416382	ATP1B1	297.241
BC-1	0.416382	CYP4X1	789.547
LC-3	0.416381	HPGD	627.539
BC-1	0.41638	PITX1	242.077
BC-1.2	0.41638	ARHGAP8	854.509
BC-1.2	0.416376	ERBB3	847.586
BC-2	0.416373	PTPRT	801.5
BC-2	0.416372	SIAH2	714.507
BC-2	0.416372	N4BP3	671.465
LC-1	0.416371	SLC50A1	869.535
BC-2	0.41637	RGL3	888.566
LC-1	0.41637	MT-ATP6	574.482
BC-1.2	0.416369	KIAA1522	964.515
BC-1.2	0.416367	KRT7	802.503
LC-1	0.416367	PIFO	672.587
LC-1	0.416367	CREB3L1	790.543
LC-1	0.416366	MAPK13	696.604
BC-1.2	0.416366	CBLN2	764.631
BC-1.2	0.416364	CREB3L1	876.629
BC-2	0.416363	EFNA1	862.552
LC-1	0.416361	RAB2A	869.535
LC-3	0.416361	KIF1A	684.6
BC-1.2	0.416359	SLC35F5	740.668
BC-3	0.416358	SYCP2	741.527
BC-1	0.416357	SYT12	766.689
BC-1	0.416355	SLC25A37	793.535
LC-1	0.416355	B3GNT7	821.541
BC-3	0.416355	NRCAM	698.512
BC-1	0.416354	AGRN	653.489
BC-1	0.416353	TGFB2	721.5
BC-2	0.416352	PRSS8	787.531
BC-1.2	0.416349	FAAH	765.529
BC-1.2	0.416347	ARFIP2	686.606
BC-1	0.416345	CA5B	756.67
BC-1	0.416345	CFL1	700.601
BC-1.2	0.416344	ABHD17C	741.527
BC-3	0.416344	CCT6A	717.526
BC-2	0.416344	TOB1	700.601
BC-1.2	0.416341	KDM5B	820.559
BC-1.2	0.416341	SPINT2	858.524
LC-1	0.41634	IFT122	654.563
LC-1	0.416337	ALCAM	758.589
BC-1	0.416337	AKAP7	792.533
BC-1	0.416335	ACSS1	786.528
BC-3	0.416332	TFAP2B	243.06
BC-1.2	0.416329	CGN	712.488
BC-1.2	0.416329	LRRC26	907.559
LC-3	0.416328	TMPRSS4	671.465
BC-3	0.416326	FLNB	766.689
BC-1.2	0.416325	HMG20B	656.573
BC-1.2	0.416325	BNIPL	301.217
BC-2	0.416322	FBXL16	214.047
LC-1	0.41632	SYNGR2	858.524
BC-1.2	0.416317	SEZ6L2	909.551
BC-1	0.416312	VAV3	626.536
BC-1	0.416311	PLAUR	333.276
BC-3	0.416309	LAPTM4B	228.203
BC-1.2	0.416308	MIA3	702.609
BC-1.2	0.416307	SRP72	711.628
BC-1.2	0.416305	TRPS1	306.076
LC-1	0.416305	SH2D3A	573.483
BC-1.2	0.416304	CCNG2	303.232
BC-1.2	0.416304	SRD5A3	682.589
BC-2	0.416302	COL12A1	758.589
BC-1.2	0.416301	EPS8L2	765.529
BC-2	0.416301	H1F0	242.077
LC-1	0.4163	TTLL9	900.59
BC-1.2	0.416298	PLPP5	818.541
LC-1	0.416298	FAM83A	764.524
BC-1.2	0.416295	FAM174B	716.523
BC-1.2	0.416294	TOB1	688.613
LC-1	0.416292	ERGIC3	601.515
BC-2	0.416292	GPRC5A	899.589
BC-3	0.416292	EGR1	281.037
BC-1.2	0.416291	FAAH	863.564
BC-1.2	0.416291	KRT23	712.488
LC-1	0.41629	CALD1	236.02
LC-1	0.416289	MAPK15	682.589
BC-1	0.416288	SUSD6	186.044
LC-1	0.416287	TFCP2L1	712.488
BC-1.2	0.416286	PROM2	723.975
LC-1	0.416285	SFN	651.498
BC-1.2	0.416284	FXYD3	875.618
LC-3	0.416283	CD74	414.249
BC-2	0.416283	BCAS4	878.521
BC-1	0.416283	PFN1	769.529
BC-1	0.416282	NOSTRIN	809.516
BC-2	0.41628	FN1	168.027
BC-1	0.416279	DHCR24	754.657
LC-1	0.416278	LRRIQ1	754.657
BC-1.2	0.416278	SLC39A7	734.535
BC-1.2	0.416277	SRD5A3	737.648
BC-3	0.416263	ACADSB	337.31
BC-1	0.41626	SOX2	702.609
BC-1.2	0.416259	TFAP2B	839.56
BC-2	0.416256	TOB1	738.518
BC-2	0.416253	IER3	576.491
BC-2	0.416253	MT-ATP6	801.5
LC-1	0.416253	AGER	745.502
BC-1.2	0.416252	CTBP2	356.121
BC-1	0.41625	RUNX2	389.245
LC-1	0.416249	ATP1B1	846.553
BC-1.2	0.416247	CTXN1	868.48
BC-3	0.416246	KRT8	307.263
LC-1	0.416246	ATP1B1	833.518
LC-1	0.416243	NKX2-1	833.518
BC-1	0.416242	SMIM1	865.57
BC-1	0.416242	ABCC11	909.551
BC-1	0.416241	TTC39A	821.561
BC-1	0.416239	SLCO2A1	653.489
BC-1	0.416239	GSR	218.103
LC-1	0.416239	C22orf23	758.589
BC-2	0.416238	SPDEF	700.601
BC-1.2	0.416235	PBX1	876.629
BC-1.2	0.416235	SRP72	687.611
BC-1	0.416234	IGFBP4	338.829
BC-1.2	0.416231	ZBTB7B	740.522
BC-2	0.41623	MYB	787.531
BC-1	0.416223	CCNG2	319.226
BC-1.2	0.416222	ZBTB7B	627.539
LC-1	0.416213	S100P	914.582
BC-1.2	0.416212	GFPT1	819.54
BC-1	0.416212	RNASE4	863.564
BC-1	0.416212	GFRA1	849.61
BC-1.2	0.416211	NR4A1	134.047
BC-1.2	0.416208	ZBTB7B	792.533
LC-2	0.416208	RHBDD2	356.121
BC-1.2	0.416205	TM7SF2	809.516
BC-1	0.416203	TMSB10	381.335
BC-3	0.416202	INSM1	800.498
BC-1	0.416201	GSR	626.536
BC-1.2	0.4162	PROM1	651.498
BC-2	0.416198	SPARC	917.733
BC-1	0.416196	ADCY2	838.554
BC-1	0.416196	SYNE4	626.536
BC-2	0.416195	NTN4	850.496
LC-1	0.416195	CATIP	629.553
LC-1	0.416192	CAV2	287.002
BC-2	0.416187	JUNB	739.663
BC-2	0.416186	SPINT2	919.505
BC-1.2	0.416184	FAM83H	913.579
BC-1	0.416183	DKK1	764.675
BC-2	0.416182	CYP4B1	798.477
BC-3	0.416182	TPD52	283.262
LC-1	0.416181	TCTEX1D2	759.593
BC-3	0.416179	IFIT1	729.556
BC-1	0.416179	APOE	186.044
BC-1.2	0.416177	CTXN1	849.61
BC-1	0.416177	TGM2	332.267
LC-1	0.416176	MMP2	333.093
BC-1.2	0.416176	PERP	859.533
LC-1	0.416174	FASN	846.553
BC-3	0.416174	CADM1	715.512
BC-1	0.41617	SLCO2A1	282.25
BC-1.2	0.416168	EZR	873.57
BC-1.2	0.416168	CD9	815.554
BC-3	0.416167	MAL2	861.548
BC-1.2	0.416166	EPPK1	393.261
BC-1	0.416163	ERRFI1	389.245
BC-2	0.416162	CD44	792.533
BC-1.2	0.416161	BRINP3	797.544
BC-1.2	0.416159	SLC44A4	921.52
BC-1.2	0.416159	PRR36	860.536
BC-1.2	0.416154	HOXB3	714.507
BC-1	0.416153	LSM2	717.526
BC-2	0.416149	ADAMTS2	749.529
BC-1.2	0.416148	NECTIN1	744.553
LC-1	0.416147	B4GALNT2	573.483
BC-1.2	0.416144	REEP6	812.542
BC-2	0.416144	TCEA3	889.577
LC-1	0.416142	ERN2	678.529
BC-1.2	0.416141	DDR1	857.521
BC-1.2	0.41614	AGR2	813.547
BC-1.2	0.41614	PLXNB2	712.634
BC-2	0.416136	SPINT2	932.573
BC-1	0.416133	IER5L	826.495
LC-3	0.416132	LAPTM5	263.04
BC-1.2	0.416127	ATP2C2	913.579
LC-1	0.416126	KDELR2	541.137
BC-1.2	0.416123	GOLM1	703.508
LC-1	0.416122	CKB	572.48
LC-2	0.416122	B2M	723.975
BC-1.2	0.416119	AQP5	820.559
BC-1.2	0.416119	PERP	656.573
BC-1	0.416118	ELF3	598.502
BC-3	0.416117	CELSR1	863.564
BC-3	0.416115	IFI44L	835.532
BC-3	0.416115	SCNN1A	863.564
BC-1.2	0.416108	GFPT1	836.539
BC-3	0.416108	HIPK2	921.52
BC-2	0.416104	ZG16B	742.537
BC-1.2	0.416104	MIPEP	745.556
LC-1	0.416104	RIIAD1	700.601
BC-1	0.416103	TFAP2B	837.546
BC-1.2	0.416102	TSPAN13	737.648
BC-1.2	0.416102	CAMK2N1	699.505
LC-1	0.416101	MCOLN1	509.288
BC-2	0.416099	ESR1	879.526
BC-1	0.416098	CACNG4	713.637
BC-1.2	0.416098	TM7SF2	740.522
BC-1.2	0.416097	FAAH	837.546
BC-1.2	0.416097	P2RY2	700.524
BC-1.2	0.416095	KRT8	740.668
BC-1	0.416094	KCNN4	862.552
BC-1.2	0.416091	DUSP4	912.462
BC-1	0.41609	CD24	887.561
BC-3	0.41609	HIPK2	711.628
BC-1.2	0.416089	NXPH1	736.645
BC-1	0.416084	SPDEF	876.629
BC-1.2	0.416084	TMEM184A	466.308
BC-1.2	0.416084	ADGRB2	574.482
BC-2	0.416083	PTPRT	737.648
LC-1	0.416083	PGGHG	253.216
BC-1	0.416083	KRT7	297.241
LC-1	0.416082	MSMB	759.593
BC-1.2	0.416082	GFRA1	687.611
LC-1	0.416081	ST14	464.314
LC-1	0.416081	MT-CO2	883.536
BC-1.2	0.416075	KDM5B	891.586
LC-1	0.416074	ATP1B1	766.535
BC-3	0.416073	CELSR1	754.657
BC-1.2	0.416072	ARFIP2	738.66
BC-1	0.416071	CDKN2B	800.536
BC-1	0.41607	SEMA7A	627.474
BC-1	0.416068	S100A14	154.061
LC-3	0.416068	SFTPC	431.223
BC-3	0.416062	CD9	880.534
LC-3	0.41606	SMAGP	271.102
BC-1	0.416059	IDH2	717.526
BC-1.2	0.416058	GTF3C1	712.634
BC-1.2	0.416058	PITX1	874.615
BC-2	0.416053	IER3	862.653
BC-1.2	0.416052	PAFAH1B3	712.488
BC-1	0.41605	LRRC26	292.071
LC-1	0.416047	MUC1	719.543
LC-1	0.416047	LLGL2	329.247
BC-2	0.416044	CD248	281.247
BC-1	0.41604	SYT12	857.521
LC-1	0.416039	ACHE	464.314
LC-1	0.416038	BASP1	758.589
BC-1.2	0.416038	RGL2	626.536
LC-1	0.416037	TIMP2	246.949
LC-1	0.416036	VAMP5	304.236
BC-1	0.416036	BRINP3	745.556
LC-1	0.416035	TNFRSF21	909.551
BC-1	0.416031	CACNG4	750.658
LC-1	0.416029	PLAAT4	601.515
BC-1	0.416025	IDH2	279.088
LC-1	0.416021	PLEKHA6	328.235
BC-1	0.416019	DUSP4	770.548
LC-1	0.416019	TSTD1	572.48
BC-1.2	0.416017	KDM5B	819.54
BC-1.2	0.416017	TCEA3	786.528
BC-1.2	0.416015	MUC6	904.54
BC-1.2	0.416014	TSPAN13	713.637
LC-3	0.416014	E2F8	870.576
BC-1.2	0.416012	CACNB3	304.236
LC-1	0.41601	TBC1D8	629.553
BC-1.2	0.416007	XBP1	713.637
BC-1.2	0.416006	MUCL1	436.283
LC-3	0.416005	ZFP36L1	170.944
BC-1.2	0.416005	SLC44A4	847.586
LC-1	0.416004	ANXA11	821.541
LC-2	0.416003	MT-ND6	941.723
BC-1.2	0.416003	HMG20B	793.535
BC-1.2	0.415999	WSB2	822.569
BC-1	0.415998	CEACAM6	847.586
LC-3	0.415996	EPHB3	304.236
BC-2	0.415994	IER2	889.577
BC-1.2	0.415993	SCGB2A1	863.564
BC-2	0.415992	SDC4	474.285
BC-1.2	0.415992	PERP	787.531
BC-3	0.415991	GREB1	743.542
BC-1	0.415989	INHBA	843.524
BC-1.2	0.415988	CRABP2	800.498
BC-1.2	0.415987	TFPI2	904.54
BC-1	0.415987	PLXNB1	305.246
BC-2	0.415986	C1R	230.013
BC-1.2	0.415983	TSPAN1	833.518
BC-3	0.415982	CRIP1	727.544
BC-1.2	0.415981	FAM174B	717.526
LC-1	0.415981	MRVI1	267.073
BC-1.2	0.415981	HMG20B	792.533
LC-3	0.415978	ACOXL	857.521
BC-2	0.415975	NID2	278.22
BC-1	0.415972	ELF3	572.48
BC-3	0.41597	EGFL7	246.949
LC-1	0.41597	EPS8L1	574.482
BC-1	0.41597	CEACAM6	749.529
LC-1	0.415969	PTGDS	358.057
BC-1.2	0.415969	CAMK2N1	898.584
LC-3	0.415967	STAB1	414.249
LC-1	0.415966	BGN	346.054
BC-1.2	0.415964	ST14	874.615
BC-1.2	0.415961	HMGCS2	964.515
BC-1	0.415957	CAPN13	887.561
BC-1.2	0.415957	ADCY2	328.235
BC-2	0.415957	SORL1	214.047
BC-1	0.415952	TPM1	698.6
BC-1.2	0.415948	ALDH3B2	711.628
BC-2	0.415945	SLC44A4	743.542
LC-1	0.415945	MT-ATP6	864.566
BC-1.2	0.415945	ATP1B1	742.537
BC-1	0.415942	ABCC5	627.539
LC-1	0.415941	RORC	329.247
LC-1	0.41594	CMTM4	654.563
BC-1.2	0.415937	KIAA1324	726.54
LC-1	0.415936	KCNRG	846.582
BC-2	0.415935	GAS1	279.232
BC-1	0.415932	AQP3	790.543
BC-1.2	0.415932	BNIPL	801.5
BC-1	0.415932	HMG20B	628.546
LC-1	0.41593	MT-ND6	599.32
BC-1	0.415929	ENAH	467.301
BC-1.2	0.415928	AGR2	910.46
BC-1	0.415927	TGFB2	750.658
LC-1	0.415927	LRRIQ1	700.601
BC-1	0.415926	SUSD6	770.537
BC-2	0.415926	TPD52	862.552
BC-1	0.415925	SLC39A7	242.077
LC-1	0.415922	CFAP73	755.659
BC-3	0.415922	CRISPLD2	179.055
LC-1	0.41592	CTSH	764.524
BC-1.2	0.41592	PITX1	656.573
BC-1	0.415918	TMEM45B	768.537
LC-3	0.415917	CA2	181.07
BC-1	0.415917	KCNK6	865.57
LC-1	0.415917	LDLRAD1	672.587
BC-1	0.415917	ERO1A	333.276
BC-1.2	0.415915	PRSS8	697.478
LC-1	0.41591	LRRC4	700.601
BC-1.2	0.41591	HOXC10	713.637
LC-1	0.415908	SOX4	607.473
BC-1	0.415906	MIA3	793.535
LC-1	0.415905	SLC52A1	678.529
BC-3	0.415905	KLF2	215.032
BC-3	0.415903	CADM1	743.542
BC-1.2	0.415902	PAFAH1B3	887.561
LC-3	0.415902	BMP4	723.508
LC-1	0.415901	F3	761.61
BC-2	0.415901	TRPS1	575.484
LC-1	0.415901	CYP4B1	755.659
BC-1.2	0.415893	FASN	799.545
BC-1.2	0.415892	ARRDC1	575.484
LC-1	0.415886	SFTA2	790.543
BC-2	0.415885	TESMIN	714.507
BC-1.2	0.415882	SPDEF	890.582
LC-1	0.41588	CXCL14	573.483
LC-1	0.41588	RASSF10	574.482
BC-2	0.415879	CITED4	824.575
BC-1	0.415878	CD151	787.531
BC-1.2	0.415877	NKX3-1	908.562
BC-1	0.415875	ITGB6	766.689
LC-1	0.415875	SLPI	898.584
BC-1	0.415874	PRR15L	862.552
BC-3	0.415874	NPNT	772.585
BC-2	0.415873	EZR	890.582
BC-1.2	0.415873	SPINT2	389.245
LC-1	0.41587	PKP3	716.523
BC-3	0.415868	NPNT	282.25
BC-1	0.415867	ABCC3	277.216
BC-2	0.415867	ANXA9	862.552
BC-1.2	0.415862	TM9SF3	835.532
BC-1	0.41586	PMEPA1	365.341
BC-1.2	0.415857	PACSIN3	725.509
BC-2	0.415855	TFAP2A	754.657
BC-1.2	0.415852	HOXC10	890.582
LC-1	0.415849	CTSC	465.305
LC-2	0.415849	C4BPA	849.61
BC-1.2	0.415848	FXYD3	860.536
BC-1.2	0.415847	RASSF7	685.605
BC-1	0.415846	SEC14L2	768.537
LC-1	0.415845	DRC7	847.586
BC-3	0.415844	IGFBP2	702.524
LC-1	0.415844	SPINT1	910.553
BC-2	0.41584	MT-ATP6	863.564
BC-1.2	0.415839	SREBF1	799.545
BC-1	0.415837	MAGED2	626.536
BC-1	0.415834	PPP1R3D	728.553
BC-1	0.415834	HGD	838.554
BC-1	0.415833	EFNA1	308.266
BC-2	0.415829	CAPN8	850.496
LC-3	0.415829	ATP11A	673.483
LC-1	0.415828	ERBB3	887.561
BC-1.2	0.415827	TMEM132A	650.498
BC-2	0.415822	CSAD	878.521
BC-1.2	0.415821	DLX2	712.634
LC-1	0.415821	PLA2G10	913.579
LC-2	0.41582	ADA	780.472
LC-1	0.415819	IRF6	626.536
LC-1	0.415818	ENKD1	652.507
BC-1	0.415815	IDH2	760.513
LC-1	0.415813	CCDC96	655.569
LC-1	0.41581	TUSC3	758.589
LC-1	0.415809	ACTA2	146.983
BC-1.2	0.415808	S100P	906.558
BC-3	0.415808	IGFBP4	217.029
LC-1	0.415804	FAM216B	847.586
BC-1.2	0.415802	TPD52	861.548
LC-1	0.415802	METTL27	758.589
BC-1.2	0.415801	SREBF1	650.498
LC-1	0.415801	PLEKHA6	572.48
LC-1	0.415797	SPAG8	900.59
BC-1	0.41579	FASN	766.535
BC-2	0.415788	IER2	763.625
LC-1	0.415787	DNAH7	700.601
BC-1	0.415787	LAMB3	857.521
LC-1	0.415786	AGER	719.486
BC-1.2	0.415786	PLXNA3	795.545
BC-1.2	0.415785	SLC25A29	768.537
BC-1.2	0.415785	ELF3	770.548
BC-1.2	0.415783	TM9SF3	823.571
BC-1.2	0.415782	SHANK2	868.48
BC-1	0.415782	ABCC3	629.488
BC-1	0.415777	TSPAN13	740.522
BC-1.2	0.415775	RBM47	365.341
BC-1	0.415773	NR4A2	863.564
BC-1.2	0.415773	PBX1	908.562
BC-1.2	0.41577	KRT8	850.496
LC-1	0.415769	CACNB3	539.138
BC-2	0.415768	ELF3	911.565
BC-1	0.415766	CILP	718.538
BC-1	0.415766	MUC6	796.547
BC-2	0.415766	NTN4	878.521
BC-1.2	0.415764	C2CD2L	716.523
LC-2	0.415763	ACSL5	302.065
BC-1	0.415762	XBP1	132.03
BC-1	0.415759	PMEPA1	843.524
BC-3	0.415758	MT-CO2	789.547
BC-1.2	0.415757	FOXA1	391.257
BC-1.2	0.415756	CASZ1	305.246
BC-1	0.415755	CNN2	750.658
BC-1	0.415754	SPDEF	218.103
BC-3	0.415753	EMP2	701.517
LC-1	0.415752	LMAN1	869.535
LC-1	0.415751	SERPINF1	358.057
LC-1	0.415749	PODXL2	869.535
BC-1.2	0.415747	P2RY2	480.308
BC-1	0.415747	MMP14	331.262
BC-1.2	0.415746	MIPEP	795.545
BC-1	0.415743	NXPH1	745.556
BC-2	0.415742	PDCD4	671.465
BC-1.2	0.415742	S100A1	876.629
BC-1	0.415741	SPTSSB	712.634
BC-3	0.41574	ABCC11	279.037
BC-2	0.415737	SPON1	253.216
BC-2	0.415735	ESR1	628.546
BC-1	0.415734	ECI2	848.603
LC-1	0.415732	H3F3A	431.14
LC-1	0.41573	TSPAN1	723.975
BC-1	0.41573	PFN1	392.26
BC-1	0.415728	GTF2H4	756.67
BC-1.2	0.415723	SHANK2	748.527
BC-1.2	0.415723	CADM4	872.568
LC-1	0.415722	MEX3A	764.524
LC-2	0.415721	RGS5	173.007
BC-1	0.415716	KIAA1324	775.546
BC-2	0.415715	CBX4	346.054
BC-1	0.41571	RUSC2	657.578
BC-2	0.415709	SLC44A4	699.505
BC-1.2	0.415708	TSPAN13	688.613
BC-1	0.415705	SPINT2	798.477
BC-1.2	0.415702	JUP	860.536
BC-1.2	0.415699	MT-CO2	507.273
BC-1	0.415698	HOXC6	794.545
BC-3	0.415697	ATP6AP2	698.512
BC-1	0.415696	CHRM1	687.543
LC-1	0.415696	TEX9	600.51
LC-1	0.415696	TPD52	539.138
LC-1	0.415695	DEGS2	857.521
BC-2	0.415694	DDR1	742.537
BC-1.2	0.415694	SREBF1	722.512
BC-2	0.415694	PDCD4	859.533
BC-2	0.41569	EVL	305.246
BC-1	0.41569	COL9A2	530.3
LC-1	0.415688	SOX9	607.473
LC-1	0.415686	AKAP1	539.138
LC-3	0.415685	CLU	436.283
BC-1.2	0.415685	PERP	851.499
BC-2	0.415682	PRR36	864.566
BC-2	0.41568	SUSD3	715.512
BC-1	0.41568	S100A10	282.25
BC-1	0.415678	MUC6	856.546
BC-3	0.415677	YWHAZ	772.585
LC-2	0.415676	TM4SF1	758.489
BC-1.2	0.415676	MT-CO2	791.54
LC-1	0.415675	PIH1D2	759.593
LC-1	0.415675	CD24	672.587
BC-1	0.415675	FGFR4	629.553
BC-1	0.415674	MT-CYB	838.554
BC-1.2	0.415674	ARFIP2	712.488
BC-1	0.415673	RORC	699.505
LC-3	0.415671	ATP11A	846.582
BC-2	0.415669	CREB3L1	329.247
BC-1.2	0.415668	MIA3	659.516
LC-1	0.415668	ROPN1L	847.586
LC-1	0.415667	TMEM30B	462.299
BC-1.2	0.415666	SCGB2A1	864.566
LC-1	0.415665	ALDH3B1	575.484
BC-1	0.415664	CACNB3	306.076
BC-1.2	0.415663	S100P	700.524
LC-1	0.415663	AHCYL2	822.569
BC-1	0.415661	KCNK6	809.516
BC-2	0.415661	TOB1	686.606
LC-1	0.41566	TMC5	732.575
BC-2	0.415659	KIAA1522	899.589
BC-1.2	0.415656	FOXA1	657.578
LC-1	0.415656	TFCP2L1	717.526
LC-1	0.415654	TMC5	912.567
BC-2	0.415654	MUC1	851.499
BC-1.2	0.415652	SRD5A3	852.504
LC-1	0.415651	SFTA2	651.498
LC-1	0.415649	ESRP1	648.482
BC-3	0.415648	RET	255.231
LC-3	0.415648	CD36	854.59
LC-1	0.415646	CLDN4	304.236
LC-1	0.415646	HID1	462.299
LC-2	0.415641	VWF	319.028
BC-1	0.415641	ACTB	174.04
BC-1.2	0.41564	NR2F6	717.526
BC-2	0.415639	EFNA1	875.618
BC-2	0.415638	CITED4	650.498
BC-1.2	0.415638	PBX1	833.518
BC-1	0.415636	KIAA1324	804.569
LC-1	0.415636	CROCC	770.561
LC-1	0.415634	CELSR1	701.603
BC-1.2	0.415632	FXYD3	770.561
BC-1.2	0.415631	TSTA3	702.609
BC-3	0.41563	STARD10	716.523
BC-1.2	0.41563	SPINT1	907.559
BC-2	0.41563	COL6A1	223.169
BC-1	0.415628	MT-CO2	480.308
LC-1	0.415628	PODNL1	867.519
BC-1	0.415628	RASSF10	738.66
BC-1	0.415627	PAPSS2	793.535
BC-1.2	0.415626	EHF	737.535
BC-1	0.415622	PLA2G4F	728.553
BC-1	0.415622	ZG16B	910.553
BC-1	0.415618	CLIP1	306.251
LC-1	0.415617	TFCP2L1	329.247
BC-1	0.415612	PLA2G4F	740.522
BC-1.2	0.415611	AZGP1	509.288
BC-1	0.41561	CTBP2	848.603
BC-2	0.415608	BMP1	337.31
BC-1.2	0.415605	EPPK1	719.486
LC-1	0.415605	CAPN2	328.235
BC-1.2	0.415604	TFAP2B	723.508
BC-1.2	0.415604	PROM1	802.503
BC-1.2	0.415603	PTPRF	913.579
BC-1.2	0.415598	TMEM184A	714.507
BC-3	0.415598	SLC39A6	393.373
LC-1	0.415597	KRT15	602.515
BC-1.2	0.415597	AGR2	749.529
LC-1	0.415597	WDR54	770.561
LC-1	0.415595	ESRP1	381.335
BC-1	0.415594	PPP1R1B	723.975
LC-2	0.415591	CEACAM5	271.102
BC-3	0.41559	BST2	823.571
LC-1	0.415588	DOC2A	601.515
BC-2	0.415587	IRX3	833.518
BC-1.2	0.415585	PTPRF	863.564
BC-1.2	0.415583	KLF5	699.505
BC-2	0.415583	PTPRT	738.518
BC-1	0.415582	MCM4	807.501
LC-1	0.415582	C20orf85	899.589
BC-1	0.415577	EZR	214.047
BC-1	0.415577	APP	904.54
BC-1	0.415577	LRATD1	837.546
BC-3	0.415576	SGK3	307.263
LC-1	0.415576	IGFBP4	679.505
BC-1	0.415575	RANBP9	754.657
BC-1	0.415575	NECAB3	736.526
BC-1	0.415573	C1orf116	795.545
BC-1.2	0.415573	CASZ1	768.537
LC-1	0.415572	PCP4L1	327.231
LC-3	0.415572	MAF	414.249
LC-1	0.41557	NCF2	509.288
BC-1.2	0.415568	PLXNB1	327.231
BC-1	0.415567	PERP	835.532
BC-1.2	0.415566	SHANK2	392.26
BC-1.2	0.415559	ALDH3B2	307.263
BC-1.2	0.415556	S100P	797.544
BC-1.2	0.415555	CLDN7	863.564
BC-3	0.41555	PLAAT3	702.524
BC-1	0.415549	APOE	750.658
LC-1	0.415549	PSAP	773.532
BC-1	0.415549	ENTPD2	837.546
BC-1.2	0.415545	ATP1B1	626.536
LC-1	0.415543	AK9	846.582
BC-1	0.41554	MUC6	603.471
BC-2	0.415539	GPRC5A	846.582
LC-1	0.415539	USP2	846.582
LC-1	0.415537	DHCR24	598.502
BC-2	0.415534	N4BP3	863.564
BC-1	0.415533	DSP	346.054
LC-1	0.415532	EFCAB6	846.582
BC-2	0.41553	PRR36	859.533
BC-3	0.41553	SCUBE2	800.498
BC-1	0.415529	NR4A2	723.975
LC-1	0.415526	TMEM59L	328.235
LC-1	0.415524	DUSP4	627.539
LC-1	0.415523	DHCR24	732.575
BC-1	0.415523	RORC	910.553
LC-1	0.415519	IRX1	867.519
BC-1.2	0.415519	CAMK2N1	436.283
BC-1.2	0.415518	ARFIP2	544.449
LC-1	0.415517	LARGE2	329.247
LC-1	0.415513	CAPS	598.502
BC-2	0.415512	FGD3	715.512
LC-1	0.41551	CAV2	173.007
LC-3	0.415508	CLU	890.582
BC-1	0.415506	SPTSSB	770.537
BC-2	0.415506	KIF12	698.512
BC-1.2	0.415505	NECTIN4	823.571
BC-1	0.415504	ANXA2	145.06
BC-1.2	0.415504	TOB1	306.076
BC-1	0.415502	SRPK3	724.982
BC-1.2	0.415502	PADI2	892.478
BC-1.2	0.415501	TJP3	737.648
BC-2	0.415499	SPINT2	879.526
BC-1.2	0.415496	SERINC2	627.539
BC-1.2	0.415495	CD151	686.606
BC-1	0.415494	ZG16B	864.566
BC-1	0.415494	SREBF1	711.628
LC-1	0.415492	ARMC3	898.584
BC-1.2	0.415491	TMEM132A	391.257
BC-1.2	0.41549	RUSC1	909.551
BC-1	0.41549	LAMP1	823.571
BC-1	0.415486	ENAH	367.357
LC-1	0.415486	SLC4A4	758.589
BC-1	0.415485	ARHGAP8	740.668
BC-3	0.415485	AKT3	255.231
BC-1.2	0.415482	ARHGAP8	737.99
BC-1	0.41548	TM9SF2	743.542
BC-1	0.41548	CASZ1	795.545
BC-1.2	0.415479	PLPP5	575.484
LC-1	0.415478	SFTPD	481.31
BC-1.2	0.415478	DUSP4	922.535
BC-1	0.415476	ECH1	891.586
LC-3	0.415476	SOCS3	148.979
BC-1	0.415475	ENPP3	715.512
BC-1.2	0.415475	KDM5B	881.531
LC-1	0.415474	CAPG	770.519
LC-1	0.415471	SLC27A2	628.546
LC-1	0.41547	FAM13A	572.48
LC-1	0.41547	MAT1A	628.546
BC-1.2	0.415468	SLC25A16	738.66
BC-1.2	0.415468	SERINC2	881.531
LC-1	0.415467	TNS4	759.593
BC-1.2	0.415466	ERBB2	809.516
BC-1	0.415466	HM13	698.512
BC-1	0.415462	GOLM1	629.553
BC-1.2	0.415462	AZGP1	685.605
LC-1	0.415462	MUC20	651.498
BC-1.2	0.415461	ANKRD30A	854.509
LC-1	0.415459	VAMP8	455.102
BC-1.2	0.415459	BNIPL	739.53
BC-1	0.415457	TGFB2	305.246
BC-1.2	0.415457	GFPT1	699.505
BC-2	0.415456	CRABP2	823.571
BC-1	0.415456	COX7A1	794.545
BC-1	0.415456	ATP6V0E2	820.559
BC-1.2	0.415455	CTBP2	657.512
LC-1	0.415454	DZIP1L	628.546
BC-1.2	0.415454	FGFR2	702.609
BC-1.2	0.415451	IDH2	740.522
BC-1.2	0.415446	PRSS8	875.618
LC-1	0.415446	ARHGEF16	911.565
BC-1.2	0.415446	KRT23	812.542
BC-2	0.415446	LRRC15	700.524
LC-1	0.415445	NKX2-1	795.525
BC-1.2	0.415445	SIPA1L3	626.536
LC-1	0.415442	VWA2	912.567
BC-1.2	0.415441	TMEM132A	651.498
BC-3	0.41544	SCUBE2	421.224
LC-1	0.415438	RAB36	900.59
BC-1.2	0.415438	PLPP5	763.625
BC-1	0.415438	CYB5R1	913.579
BC-1	0.415438	APP	876.629
BC-3	0.415436	SOCS3	215.032
LC-1	0.415435	ATP1B1	383.352
BC-3	0.415434	SCNN1A	864.566
BC-1	0.415433	TUBA1A	279.088
BC-1	0.415428	ALDH3B2	328.058
BC-1	0.415427	TMEM59	837.546
BC-1	0.415426	45352	741.527
BC-1.2	0.415426	MIPEP	685.605
BC-1	0.415425	IDH2	770.537
BC-2	0.415423	LRIG1	242.077
BC-1	0.415421	SERINC2	890.582
LC-1	0.415421	DNER	629.553
BC-1.2	0.41542	ROGDI	848.603
LC-1	0.415418	CAPN2	857.521
LC-1	0.415418	S100P	599.32
BC-3	0.415416	YWHAZ	807.501
BC-1.2	0.415415	AQP5	743.542
LC-1	0.415411	ERBB2	330.25
LC-1	0.415409	CWH43	654.563
BC-2	0.415408	CSAD	851.499
BC-1.2	0.415406	SHROOM3	847.586
BC-2	0.415404	BAMBI	801.5
LC-1	0.415402	FAM107B	857.521
LC-2	0.415401	DERL3	234.867
BC-1.2	0.4154	TRPS1	825.577
LC-1	0.415399	EPHX1	754.657
BC-1.2	0.415398	CDYL2	687.611
LC-1	0.415397	ABHD17C	888.566
LC-1	0.415397	CCDC40	898.584
LC-1	0.415396	SCGB3A1	628.546
BC-1.2	0.415395	CAMK2N1	765.529
BC-1.2	0.415393	CLIP1	306.251
LC-1	0.415389	AK9	759.593
BC-3	0.415384	IGF1R	309.278
BC-1.2	0.415384	TFPI2	632.494
BC-1	0.415383	ENC1	145.06
LC-1	0.415383	SLC44A4	914.582
BC-2	0.415382	RHOB	898.584
BC-1	0.415382	FOXA1	629.553
BC-1	0.415381	DHCR24	702.609
LC-1	0.415379	LRRC23	847.586
LC-1	0.415378	SELENBP1	464.314
LC-1	0.415378	ATP2C2	858.524
BC-1.2	0.415372	FASN	766.689
LC-1	0.415372	SYT7	328.235
BC-2	0.415372	TGFBI	839.56
LC-1	0.415371	ANO8	381.335
BC-1.2	0.41537	GTF3C1	809.516
BC-1.2	0.415363	SH3BP4	572.48
BC-2	0.415363	ASPN	777.557
BC-1.2	0.415361	SLC37A1	741.527
BC-1	0.415359	CGREF1	775.546
LC-1	0.415358	BRI3	455.102
LC-1	0.415358	LLGL2	304.236
BC-1.2	0.415356	PKP3	700.601
BC-3	0.415355	CHCHD2	480.308
BC-1	0.415355	KRT80	332.267
BC-1.2	0.415355	MISP	574.482
BC-2	0.415351	KIAA1522	346.054
BC-1	0.415348	EDEM3	723.508
LC-1	0.415347	LAMB3	821.541
BC-1.2	0.415343	ADGRB2	716.523
BC-1	0.415343	STK17A	282.25
LC-1	0.415341	MYH10	302.065
BC-1	0.415341	SMIM1	698.512
BC-1	0.41534	CSRP1	756.67
BC-1	0.415338	APP	737.648
BC-1	0.415335	IER3	707.532
BC-1	0.415335	SLC4A4	909.551
LC-1	0.415334	B9D1	900.59
BC-1	0.415334	CD9	799.667
LC-1	0.415333	SCEL	857.521
BC-2	0.415333	IER3	879.526
BC-2	0.415326	PRR36	742.537
LC-1	0.415325	LAD1	327.231
BC-1	0.415324	XBP1	727.544
BC-1	0.415321	C1orf116	914.582
LC-1	0.415319	PRR36	651.498
BC-1	0.415319	ELF3	796.547
BC-1.2	0.415316	APP	302.065
BC-1.2	0.415315	TM7SF2	873.57
BC-2	0.415315	PGGHG	389.245
BC-1.2	0.415314	NCSTN	794.545
LC-1	0.415313	CRLF1	381.335
BC-1.2	0.415313	PLXNB2	859.533
LC-3	0.415312	SOCS3	170.944
BC-2	0.415312	N4BP3	306.251
BC-3	0.415309	HIPK2	795.545
LC-1	0.415308	RAB11FIP1	480.308
LC-1	0.415308	VPS72	462.299
BC-1.2	0.415305	STARD10	724.982
BC-2	0.415305	KIAA1522	870.554
BC-1	0.415304	PPARA	737.535
BC-2	0.415303	LGALS1	915.718
BC-1.2	0.415303	EPS8L2	888.566
BC-1	0.415303	NPAS2	698.512
LC-3	0.415303	CEBPD	737.535
BC-1.2	0.415301	SRPK3	795.545
LC-1	0.4153	RIMKLB	837.546
BC-2	0.415299	RASSF7	864.566
BC-1	0.415298	NPDC1	724.982
LC-3	0.415298	GPHN	599.32
BC-2	0.415298	MFAP5	254.219
BC-2	0.415297	COL5A1	846.553
LC-1	0.415296	CCN2	181.965
BC-1.2	0.415293	MIA3	304.236
LC-3	0.415291	CEBPB	181.965
LC-3	0.415291	MT-ND2	834.525
LC-3	0.41529	MT-CO2	889.577
LC-1	0.415288	BASP1	629.553
BC-1.2	0.415285	RUSC1	745.556
BC-1.2	0.415285	SPDEF	436.283
LC-1	0.415284	ZFHX2	846.582
BC-1.2	0.415284	TOB1	838.554
LC-1	0.415283	MT-CO2	809.516
LC-1	0.415283	STOML3	847.586
BC-1	0.415282	SEMA7A	766.689
BC-1	0.415281	TTC39A	700.524
BC-1.2	0.415281	APP	306.076
BC-1.2	0.41528	ARFIP2	823.571
BC-3	0.41528	RERG	891.586
BC-2	0.415279	KRT19	863.564
BC-2	0.415279	ESR1	809.516
BC-2	0.415277	H1F0	755.659
LC-3	0.415276	MT-CYB	668.581
BC-1.2	0.415275	KIAA1324	530.3
BC-1	0.415274	FXYD3	846.582
BC-3	0.415272	NPEPPS	714.507
LC-2	0.415271	C19orf33	910.553
BC-1	0.415271	EBP	766.689
BC-1	0.415271	TM9SF3	480.308
BC-1.2	0.415271	CEACAM1	741.527
BC-3	0.415269	CD9	853.506
BC-1	0.415269	COL9A2	794.545
LC-1	0.415269	LCN2	723.975
BC-3	0.415267	MLPH	701.603
BC-1	0.415262	PLEK2	333.276
LC-2	0.415259	CA2	304.062
BC-2	0.415258	MAPK15	714.507
LC-1	0.415258	CAPS2	654.563
BC-1	0.415258	ANG	786.528
BC-1	0.415257	FN1	813.547
LC-3	0.415257	MT-ATP6	698.6
BC-1.2	0.415257	TFPI2	871.564
BC-1	0.415253	EBP	718.538
BC-1	0.415253	PRSS8	814.553
BC-1.2	0.41525	CLDN7	737.535
BC-2	0.415247	CD248	280.235
BC-1	0.415246	CACNA1D	809.516
BC-1.2	0.415246	PLPP5	574.482
LC-1	0.415243	WDR63	652.507
LC-1	0.415242	CLDN4	807.501
LC-1	0.415242	FOXJ1	899.589
LC-1	0.415241	ATP11A	307.114
BC-1	0.41524	ASPH	391.257
BC-1	0.415239	CCNG2	796.547
BC-1.2	0.415238	CASZ1	894.492
BC-1.2	0.415237	KDM5B	846.582
BC-2	0.415237	MXRA5	146.045
BC-1	0.415236	OCIAD2	391.257
LC-1	0.415236	WDR34	572.48
LC-1	0.415236	DUSP1	381.066
BC-1	0.415234	MUC1	539.138
LC-1	0.415234	NKX2-1	328.235
BC-2	0.415231	PRSS22	835.532
LC-1	0.415229	WDR93	602.515
LC-1	0.415229	PRSS12	629.553
LC-1	0.415227	C2orf50	700.601
LC-1	0.415226	GON7	759.593
BC-1	0.415225	NUCB2	743.542
LC-3	0.415225	IRS2	885.549
LC-1	0.415224	NR2F6	377.084
BC-1.2	0.415223	SPDEF	701.517
BC-3	0.41522	PPT1	304.236
BC-1	0.415219	FADS2	768.537
BC-1.2	0.415218	PTPRF	713.637
BC-2	0.415218	BTG2	683.522
LC-1	0.415217	RHPN1	617.154
BC-1	0.415217	AGR2	740.668
LC-1	0.415216	SYNGR2	864.566
BC-1.2	0.415212	CAMK2N1	628.546
LC-1	0.415212	NCOA7	758.589
BC-1	0.41521	ZNF296	723.508
LC-1	0.415209	MAT1A	759.593
BC-3	0.415208	MT2A	246.949
BC-2	0.415208	AR	115.003
BC-1.2	0.415208	AQP3	912.567
BC-1.2	0.415207	SPDEF	738.518
BC-1.2	0.415206	MT-CO2	906.558
BC-1	0.415206	SCD	700.601
LC-1	0.415205	PPP1R1B	304.236
BC-2	0.415205	VCAN	778.566
BC-1.2	0.415205	DDR1	571.288
BC-1	0.415204	HOXC6	743.542
BC-1.2	0.415204	PAFAH1B3	812.542
BC-1	0.415202	BRINP3	628.546
BC-1.2	0.4152	FOXA1	784.511
LC-1	0.415199	BPIFB1	627.539
BC-1.2	0.415199	TMEM132A	793.535
LC-3	0.415199	SLC6A20	195.049
LC-1	0.415199	TM7SF2	858.524
BC-3	0.415197	IGFBP4	187.006
LC-1	0.415196	ALDH3B1	754.657
BC-1	0.415196	CACNB4	736.526
BC-1	0.415195	TSPAN13	724.982
BC-1	0.41519	ECI2	217.011
BC-1.2	0.41519	TOB1	724.982
BC-1	0.415188	FGFR2	739.663
BC-1	0.415187	TMEM45B	629.488
LC-1	0.415187	FAM83H	330.25
BC-1.2	0.415186	HMGCS2	739.53
LC-1	0.415186	MUC1	914.582
BC-1	0.415185	SHROOM3	305.246
LC-1	0.415184	DHRS3	600.51
BC-1.2	0.415183	SRP72	888.566
BC-1	0.415183	TFAP2B	480.308
LC-1	0.415182	PGC	696.604
BC-1	0.415182	PLA2G4F	727.544
BC-3	0.415182	MYO6	714.507
BC-3	0.415182	CCT6A	714.507
LC-1	0.415181	CCDC189	754.657
BC-2	0.41518	SLC44A4	715.512
BC-2	0.41518	MAPK15	864.566
LC-1	0.415179	MT-CO2	570.465
BC-1	0.415177	SSR2	716.523
LC-1	0.415177	SPINT2	732.575
LC-1	0.415176	PRR15L	617.154
LC-1	0.415175	TSPAN8	600.51
LC-2	0.415175	NDN	780.472
BC-1.2	0.415172	KIAA1522	876.629
LC-1	0.415172	GSTP1	333.056
BC-1	0.415171	TCEA3	848.603
LC-1	0.415171	CNN1	267.073
BC-1	0.415171	STXBP5	911.565
BC-1.2	0.41517	CASZ1	932.573
BC-1	0.415169	RASSF10	739.663
BC-1	0.415169	FADS2	700.601
LC-2	0.415169	TMSB4X	201.037
LC-1	0.415166	RFX3	754.657
LC-1	0.415166	IL5RA	602.515
BC-1	0.415166	ARHGAP8	711.628
LC-1	0.415164	MYADM	353.16
LC-1	0.415163	RSPH1	723.975
LC-3	0.415162	TNC	886.552
LC-1	0.41516	HNRNPF	327.231
BC-1	0.415159	CCNG2	722.512
LC-1	0.415157	ARMC4	700.601
BC-1.2	0.415157	SH3BP4	573.483
BC-1.2	0.415151	SERINC2	575.484
BC-1.2	0.415151	PROM2	873.57
LC-3	0.415149	MT-ND1	658.578
BC-2	0.415149	PTPRT	809.516
BC-1	0.415148	PRSS8	703.613
BC-1.2	0.415148	SPINT2	868.48
BC-1	0.415147	ECI2	323.025
BC-1	0.415141	FAM83E	881.531
BC-1.2	0.415137	ALDH3B2	305.246
BC-1.2	0.415137	FAM174B	685.605
BC-1	0.415135	SREBF1	740.522
BC-1.2	0.415133	HOXB3	742.537
BC-1.2	0.415129	TMED3	893.486
BC-1	0.415128	MEX3A	253.216
BC-2	0.415127	BNIPL	743.542
LC-2	0.415127	RAB11FIP1	344.03
BC-1	0.415126	LNX1	323.025
BC-1.2	0.415125	HMGCS2	304.062
BC-1.2	0.415124	TSTA3	846.582
BC-1.2	0.415123	CYB5R1	573.483
BC-2	0.415122	HIST1H1C	701.603
BC-1.2	0.415121	CLDN7	754.657
LC-1	0.415121	CBLC	764.524
BC-2	0.41512	CITED4	323.025
BC-2	0.415119	LOXL2	365.341
BC-2	0.415119	ZBTB18	743.542
BC-1.2	0.415118	KRT8	701.603
LC-1	0.415118	NAPSA	836.539
BC-1.2	0.415114	TM7SF2	906.558
BC-1	0.415114	PDZRN3	912.567
BC-2	0.415112	PRR36	898.584
BC-2	0.415111	RABEP1	626.536
LC-1	0.415106	GALNT4	869.535
BC-3	0.415106	VTCN1	283.262
BC-3	0.415103	SCD	715.512
BC-1.2	0.415102	ZBTB7B	739.663
LC-1	0.415101	CCDC187	723.975
BC-1.2	0.415098	RAB25	857.521
BC-1.2	0.415095	CACNB3	571.288
BC-1	0.415095	ELF5	626.536
BC-2	0.415093	SPON1	331.262
BC-2	0.415089	BTG2	650.498
BC-1.2	0.415087	FASN	801.5
BC-1.2	0.415086	EPS8L1	792.533
LC-1	0.415085	KLF5	864.566
BC-1.2	0.415082	FXYD3	717.526
LC-1	0.415081	ADGRG1	627.539
LC-1	0.415077	IGFBP7	215.032
BC-2	0.415073	CREB3L1	146.045
BC-1.2	0.415071	CREB3L4	466.308
LC-1	0.415067	ANO9	431.14
BC-1	0.415067	SAT1	764.675
BC-1	0.415067	INHBA	307.263
BC-2	0.415066	PDCD4	792.533
BC-1	0.415065	AGRN	768.537
LC-3	0.415058	PMEPA1	170.944
BC-3	0.415057	ESR1	716.523
LC-1	0.415056	LRRC10B	900.59
BC-3	0.415054	CHI3L1	738.66
LC-1	0.415054	SLC22A31	888.566
LC-1	0.415044	CREB3L1	717.526
LC-1	0.415038	CCDC114	672.587
BC-2	0.415038	ESR1	871.564
BC-1.2	0.415034	KDM5B	739.53
BC-1	0.415034	TMEM62	754.657
BC-3	0.415033	ADAMTS1	270.09
LC-1	0.415033	ANO8	869.535
LC-1	0.415033	MT-ND1	381.335
LC-1	0.415032	MLPH	696.604
BC-2	0.415032	ELF3	142.998
LC-1	0.415032	COL6A2	679.505
BC-2	0.415031	ADGRB2	809.516
LC-1	0.41503	CHD7	867.519
BC-1	0.415029	AJUBA	655.503
BC-1	0.415028	BNIPL	820.559
LC-1	0.415028	PLAAT4	654.563
LC-1	0.415027	PZP	754.657
BC-1.2	0.415024	RHPN1	716.523
BC-1.2	0.415022	LIPF	277.216
BC-1.2	0.415022	FXYD3	881.531
BC-2	0.415021	HIST1H1B	890.582
BC-1	0.41502	SLCO2A1	654.492
BC-1.2	0.415019	XBP1	305.246
BC-1	0.415019	KIFC1	174.04
BC-1.2	0.415017	ZBTB7B	794.545
LC-1	0.415013	MUC1	624.519
BC-1.2	0.415012	TSPAN13	853.506
BC-3	0.415011	CXCL14	746.565
BC-1.2	0.415011	CRABP2	801.5
LC-1	0.41501	CDS1	846.582
BC-2	0.415009	CRIP1	890.582
LC-1	0.415006	TC2N	650.498
BC-2	0.415006	TRPS1	812.542
BC-1	0.415005	UNC5A	912.567
BC-1.2	0.415001	RHPN1	744.553
BC-1.2	0.415001	GFPT1	891.586
BC-1.2	0.414999	PPP1R1B	773.532
LC-3	0.414999	HHIP	847.586
BC-2	0.414997	MLPH	683.522
LC-1	0.414996	ATP1B1	910.553
BC-1	0.414995	EPHA2	627.474
BC-1	0.414995	TFPI2	745.556
BC-1	0.414991	VSTM2L	874.615
LC-1	0.41499	DLEC1	672.587
BC-1.2	0.414989	GTF3C1	700.524
BC-1.2	0.414988	TJP3	812.542
LC-1	0.414987	DUSP4	790.543
BC-1.2	0.414986	EZR	391.257
BC-1	0.414984	TMSB10	717.526
BC-1.2	0.41498	CADM4	835.532
BC-2	0.41498	SPINT2	820.559
BC-1	0.41498	MEX3A	657.512
BC-1	0.41498	CSRP1	323.025
LC-1	0.414976	LPCAT1	303.232
BC-1	0.414976	ATP6V1C2	809.516
LC-1	0.414975	KIAA1522	758.589
BC-1	0.414975	CACNG4	332.267
LC-1	0.414975	CADM1	764.524
BC-1.2	0.414974	KDM5B	801.5
BC-1.2	0.41497	HOXC10	889.577
BC-1.2	0.414968	TPD52	818.541
BC-1.2	0.414967	PLPP5	737.535
LC-1	0.414967	ARHGEF38	328.235
BC-1.2	0.414962	RAB25	911.565
LC-1	0.41496	RAB15	462.299
LC-3	0.41496	KIF1A	369.336
BC-1	0.414959	UNC5A	913.579
LC-1	0.414958	LGALS3BP	858.524
BC-2	0.414957	BAMBI	898.584
LC-1	0.414957	YIPF3	539.138
BC-2	0.414956	GATA3	201.037
BC-1.2	0.414955	PLXNB2	743.542
BC-2	0.414953	EMP3	718.538
BC-1.2	0.414953	ARRDC1	572.48
BC-3	0.41495	CD9	327.231
LC-1	0.414944	RGL3	617.154
LC-1	0.414943	SYNGR2	846.553
BC-1	0.414943	GNAO1	835.532
BC-1.2	0.41494	TRPS1	910.46
BC-1	0.414938	LRRC31	174.04
BC-1	0.414937	TMEM45B	277.216
LC-1	0.414936	CALD1	356.121
BC-1.2	0.414934	TRPS1	912.462
BC-1	0.414931	PRR15L	861.548
BC-1	0.414931	TRPM4	809.516
LC-1	0.41493	SELENBP1	909.551
BC-1	0.414928	GOLM1	146.045
LC-3	0.414928	MDFIC	800.536
BC-1.2	0.414928	SMIM14	848.603
BC-1	0.414928	CD9	688.613
LC-1	0.414927	TFRC	745.502
BC-3	0.414926	MT-CO2	309.278
BC-1	0.414925	LRRC26	772.523
LC-1	0.414923	CORO2A	328.235
BC-1	0.414923	CLDN1	698.6
BC-1	0.414923	TOB1	436.283
LC-1	0.414923	ANXA11	869.535
BC-1.2	0.414922	PLXNB1	701.517
LC-3	0.414922	SNX30	885.549
BC-2	0.414919	FBN1	225.988
LC-1	0.414915	DNAH9	672.587
BC-1	0.414914	HBEGF	277.216
LC-2	0.414914	NID1	226.995
LC-1	0.414913	VEGFA	869.535
LC-1	0.414913	TMEM63A	455.102
LC-1	0.414912	PAX9	654.563
BC-2	0.414909	TPD52	889.577
LC-1	0.414908	PIGR	598.502
BC-1.2	0.414906	KLF5	626.536
BC-2	0.414906	NTN4	763.625
BC-1	0.414905	GP2	688.546
BC-1	0.414905	CD151	627.539
BC-1	0.414905	KDM5B	717.526
BC-1	0.414904	SHB	307.263
BC-1	0.414903	ITGB6	186.044
BC-1.2	0.414903	GOLM1	724.645
BC-2	0.414901	PRR36	889.577
LC-3	0.4149	CD74	391.257
BC-1	0.414898	PLAAT3	912.567
BC-3	0.414898	CHCHD2	724.982
LC-3	0.414898	SCGB3A1	201.037
BC-1.2	0.414897	SCD	683.522
BC-1	0.414896	MARCKSL1	711.628
BC-1.2	0.414896	MUC19	908.562
BC-2	0.414892	GLUL	871.564
BC-2	0.414892	THSD4	891.586
BC-1	0.414891	EBP	760.513
BC-1.2	0.414891	ARFIP2	626.536
BC-2	0.414889	JUNB	306.251
LC-1	0.414888	KRT15	654.563
BC-1	0.414887	FOXA1	688.613
BC-2	0.414886	SYT1	850.496
BC-3	0.414885	CFD	807.501
BC-1.2	0.414884	ALDH3B2	874.615
LC-3	0.414884	LGI3	462.299
BC-1.2	0.41488	S100A1	737.535
BC-2	0.414879	KIF12	891.586
BC-1	0.414878	S100A16	309.278
LC-1	0.414876	MUC5B	843.524
BC-1	0.414875	CLDN4	760.513
BC-1	0.414875	TXNDC5	838.554
BC-2	0.414872	CLDN7	863.564
BC-1.2	0.414872	SLC39A7	724.982
BC-1	0.41487	FAM177B	836.539
LC-1	0.414868	TOGARAM2	755.659
LC-1	0.414865	F3	575.484
LC-1	0.414865	TSTA3	887.561
LC-1	0.414864	CEACAM6	330.25
BC-1	0.414862	MEX3A	308.266
BC-1	0.414862	HMGCS2	600.51
BC-2	0.414858	LUM	225.988
BC-2	0.414856	SOWAHA	835.532
BC-1.2	0.414856	ADGRB2	650.498
LC-1	0.414856	CTSD	466.308
BC-1	0.414854	RNASE4	835.532
LC-1	0.414851	LRATD2	869.535
LC-1	0.41485	CFAP47	700.601
BC-1	0.414849	CXCL8	654.492
LC-1	0.414848	EPCAM	716.523
BC-3	0.414847	CD9	573.483
BC-1.2	0.414847	TRPS1	306.251
BC-1	0.414845	FAH	864.566
BC-1	0.414844	WNT11	655.569
BC-2	0.414842	S100A1	919.505
BC-1	0.414841	CACNG4	812.542
BC-2	0.41484	ADAM12	146.045
LC-3	0.41484	SOCS3	146.983
LC-1	0.414839	TC2N	573.483
LC-1	0.414839	DNAAF3	672.587
BC-1	0.414838	ZNF296	809.516
LC-1	0.414837	MT-ND4	867.519
LC-1	0.414835	C4orf19	651.498
LC-1	0.414834	SPIRE2	253.216
BC-1.2	0.414832	TCEA3	870.554
BC-1.2	0.414832	JPT2	767.54
LC-1	0.414829	PITX2	912.567
BC-1.2	0.414827	FASN	214.047
LC-1	0.414824	TIMP3	241.012
BC-1	0.414819	MT2A	696.604
BC-1.2	0.414813	CLDN7	913.579
BC-1	0.414812	MUCL1	600.51
LC-1	0.414808	WDR34	700.601
BC-1.2	0.414807	PKP3	715.512
LC-1	0.414806	SDC1	858.524
LC-1	0.414804	CAPN2	651.498
LC-1	0.414803	TCTN1	846.582
BC-1	0.414802	HOXC6	744.553
BC-1.2	0.414802	FGFR4	367.357
BC-1	0.414801	MS4A8	751.546
LC-1	0.4148	PACRG	652.507
BC-3	0.4148	GGH	891.586
BC-1.2	0.414797	TFAP2B	746.565
BC-1	0.414794	RAB3IP	739.663
BC-1	0.414794	PERP	742.537
BC-1.2	0.414793	PHGDH	794.545
BC-1	0.414792	SOBP	881.531
LC-1	0.41479	ITM2C	201.037
BC-1	0.414789	S100A10	769.529
BC-1.2	0.414788	SLC44A4	898.584
BC-1	0.414788	ABCC5	626.536
BC-3	0.414784	RERG	309.278
BC-1.2	0.414784	AZGP1	786.528
LC-1	0.414783	RNPEPL1	617.154
BC-3	0.414782	MT-CO3	729.556
BC-3	0.414782	IFI44L	307.263
BC-1.2	0.414779	WSB2	736.645
LC-2	0.414775	DSP	357.123
BC-1.2	0.414775	TMEM132A	912.462
LC-1	0.414774	LPCAT1	766.535
BC-1.2	0.414774	PRR36	848.603
BC-1	0.414773	HM13	734.535
BC-1	0.414769	STXBP5	838.554
LC-1	0.414768	ERBB2	888.566
BC-1	0.414767	ATP6V0E2	837.546
BC-1.2	0.414764	FAAH	874.615
BC-2	0.414764	THSD4	626.536
LC-1	0.414763	C9orf24	627.539
BC-2	0.414763	SFRP2	254.219
BC-1.2	0.414763	TSTD1	714.507
BC-1	0.414759	ADGRB2	837.546
LC-1	0.414759	TMEM229A	541.137
BC-1	0.414758	ATP8B1	754.657
LC-1	0.414757	CYP4B1	872.568
LC-1	0.414757	SFTPD	835.532
LC-1	0.414757	FUZ	758.589
LC-3	0.414757	NFKBIZ	723.975
BC-1.2	0.414755	ALAS1	738.66
BC-1.2	0.414752	S100P	824.575
BC-2	0.414751	SUSD3	847.586
LC-1	0.414751	CFAP54	770.561
LC-1	0.414751	PLA2G10	650.498
BC-2	0.414748	PTPRT	878.521
BC-2	0.414748	NPNT	888.566
BC-1.2	0.414744	FGFR4	839.56
BC-1	0.414743	CTSD	799.545
BC-1.2	0.414742	ECH1	716.523
BC-1	0.414741	ADGRB2	836.539
BC-3	0.414741	MYCBP	714.507
BC-2	0.414741	ZNF703	921.52
BC-1	0.414738	LAMC2	724.645
LC-1	0.414735	TM7SF2	329.247
LC-2	0.414732	RAMP2	173.007
BC-1	0.414732	AZGP1	777.557
BC-1.2	0.41473	BNIPL	766.535
BC-3	0.414729	IARS2	307.263
LC-1	0.414728	MT-CO2	673.483
BC-1.2	0.414728	PRSS8	659.516
LC-1	0.414723	KLK10	573.483
BC-1.2	0.414722	TMEM132A	327.231
BC-1	0.414721	SLCO2A1	799.545
LC-1	0.414719	JUP	455.102
LC-1	0.414716	MUC5B	602.515
BC-1.2	0.414715	TMEM132A	847.586
LC-1	0.414711	SLC16A4	857.521
BC-1.2	0.41471	BNIPL	329.247
BC-1.2	0.414709	SRD5A3	822.569
BC-1.2	0.414709	KIAA1324	787.531
BC-3	0.414709	ESR1	365.341
BC-1	0.414705	ACSS1	820.559
BC-1.2	0.414704	XBP1	673.483
BC-1.2	0.414699	TRIM3	392.26
LC-1	0.414699	B3GNT3	574.482
BC-1	0.414696	CD36	786.528
BC-2	0.414694	PTGIS	913.701
BC-1.2	0.414692	SERINC2	906.558
BC-1.2	0.414692	PAK4	852.504
BC-1.2	0.414691	CRABP2	682.589
BC-1.2	0.414691	ATP2C2	800.498
BC-1	0.414691	KRT7	833.518
BC-1.2	0.414687	PGD	715.512
BC-1.2	0.414685	RASSF7	740.522
LC-1	0.414683	C6orf132	652.507
BC-2	0.414682	TMC5	821.561
BC-1.2	0.414682	SREBF1	913.579
LC-1	0.414681	F3	760.606
LC-1	0.414677	APOE	769.51
BC-1	0.414676	TSPAN1	509.288
BC-1	0.414675	UNC5A	794.545
BC-1.2	0.414673	FASN	826.495
BC-3	0.414673	CCT6A	227.2
BC-1	0.414671	LNX1	849.61
BC-1.2	0.41467	SLC25A29	794.545
BC-1.2	0.414669	PACSIN3	872.568
BC-3	0.414669	IGFBP2	308.266
BC-2	0.414668	F7	714.507
BC-1.2	0.414663	S100P	656.573
BC-2	0.414661	HPN	863.564
BC-2	0.414661	TPD52	864.566
BC-1	0.41466	DPF3	863.564
BC-1	0.414658	EZR	739.663
BC-1.2	0.414657	TRAF4	715.512
BC-1.2	0.414657	CRYM	814.553
BC-1	0.414656	LRRC26	921.52
LC-1	0.414656	CRACR2B	607.473
BC-1	0.414653	APOC1	332.267
BC-1	0.414652	PPP1R14B	718.538
LC-1	0.41465	MAPK13	574.482
LC-1	0.41465	SERPINF1	281.037
BC-1	0.414649	SLC7A1	627.474
LC-1	0.414649	MIF	462.299
LC-1	0.414647	IQCA1	602.515
LC-1	0.414647	HNRNPF	627.539
BC-1.2	0.414647	KRT7	688.613
BC-1	0.414638	ITPRID2	913.579
BC-1	0.414638	ZG16B	809.516
LC-1	0.414638	DZIP1L	629.553
BC-1	0.414638	NXPH1	848.603
BC-1.2	0.414637	PTPRF	734.535
BC-2	0.414637	CRACR2B	786.528
BC-2	0.414636	PGGHG	650.498
BC-1	0.414635	MT-CO2	628.546
BC-1.2	0.414634	PBX1	912.567
BC-3	0.414633	PEX11A	717.526
BC-1	0.414632	SREBF1	836.539
BC-1.2	0.414632	RAB25	702.609
LC-1	0.41463	PLPP2	754.657
BC-1	0.414628	P2RY2	723.975
BC-3	0.414627	CCT6A	890.582
BC-1.2	0.414627	CLDN7	218.103
LC-3	0.414626	TYMP	226.995
LC-3	0.414626	MICAL2	835.532
BC-1	0.414625	TSPAN1	810.527
BC-1	0.414624	C1orf116	626.536
BC-1	0.414622	KIAA1522	242.077
BC-2	0.41462	ANO8	242.077
BC-3	0.41462	TTLL12	740.668
BC-1.2	0.414619	ERBB3	882.545
LC-3	0.414616	WIF1	725.647
LC-1	0.414615	TMEM184A	888.566
LC-1	0.414614	ACP5	795.525
BC-1.2	0.414612	ADGRB2	899.589
LC-1	0.414608	AHNAK	247.952
BC-1.2	0.414608	FXYD3	870.554
BC-1.2	0.414608	ALDH3B2	912.462
BC-1.2	0.414607	HOXB6	859.533
BC-2	0.414607	ISLR	329.247
BC-1.2	0.414607	PRSS8	752.548
LC-1	0.414605	ERBB2	912.567
BC-1.2	0.414604	RUSC1	820.559
BC-1.2	0.414604	SERINC2	836.539
BC-3	0.414603	PPT1	331.262
LC-1	0.414602	LRRC23	770.561
BC-3	0.414602	MT-CO2	307.263
BC-1	0.414599	ABHD17C	699.505
LC-1	0.414594	CCDC125	601.515
BC-3	0.414594	KRT8	225.184
BC-1.2	0.414594	SLC35F5	838.554
BC-1.2	0.414594	NECTIN4	798.477
BC-2	0.414594	PRSS22	889.577
LC-1	0.414593	BPIFB1	889.577
LC-1	0.414593	RASSF7	617.154
BC-2	0.414587	HAGHL	862.552
BC-1.2	0.414586	SLC39A7	737.648
LC-3	0.414584	C5AR1	173.007
BC-2	0.414583	HMCN1	282.25
LC-2	0.414581	LAMB3	356.121
BC-2	0.41458	CBX4	737.99
LC-3	0.41458	GPX2	369.336
BC-3	0.41458	RAPGEFL1	716.523
LC-1	0.41458	PRSS8	329.247
LC-1	0.414574	CHMP1B	651.498
LC-1	0.414573	GON7	628.546
BC-1.2	0.414572	GFRA1	715.512
BC-1.2	0.414567	S100A1	883.536
BC-3	0.414567	SYCP2	702.524
BC-1.2	0.414565	KIAA1522	571.288
BC-1.2	0.414563	RAB25	713.637
BC-1	0.414554	PGRMC1	712.488
LC-1	0.414553	FTL	196.054
BC-1	0.414553	PNPLA2	739.663
LC-1	0.414552	CBLC	627.539
BC-1.2	0.414551	SREBF1	415.248
LC-1	0.41455	ANKRD54	678.529
LC-1	0.414549	PRR36	329.247
BC-2	0.414548	GPRC5A	891.586
BC-2	0.414546	TMC5	862.552
BC-1.2	0.414545	BNIPL	701.517
BC-1	0.414544	SMIM1	787.531
BC-1.2	0.414542	CCNG2	722.512
BC-2	0.414541	RABEP1	176.028
BC-1	0.414541	VIPR1	743.542
LC-1	0.41454	COL14A1	161.061
BC-2	0.41454	GJA1	718.538
BC-1	0.414539	IGFBP5	764.675
BC-1.2	0.414538	CORO1B	795.545
BC-1.2	0.414538	TMED3	764.631
BC-1.2	0.414537	PITX1	308.266
BC-1	0.414535	MID2	214.047
BC-2	0.414533	PLAAT4	864.664
LC-1	0.414532	RNF145	857.521
BC-1.2	0.414529	HMG20B	908.562
BC-1	0.414526	ATP6AP1	773.532
BC-1	0.414525	SEC14L2	630.492
LC-1	0.414524	KLF5	836.539
BC-2	0.414522	IER3	878.521
BC-1.2	0.414521	SLC39A7	700.524
BC-1	0.414518	THBS1	188.045
BC-1.2	0.414517	KRT7	882.545
BC-1.2	0.414517	ALDH3B2	574.482
LC-1	0.414517	NECAB3	617.154
LC-1	0.414515	ERBB2	909.551
BC-1	0.414511	MT-CO2	132.03
BC-1.2	0.414509	TOB1	747.518
LC-1	0.414509	ACP5	777.557
BC-2	0.414506	PARD6B	671.465
BC-1	0.414504	PCYOX1	792.533
BC-2	0.414504	TMC4	833.518
LC-2	0.414504	SMAGP	356.121
LC-1	0.414503	ZYX	246.949
LC-1	0.414502	FAM3D	654.563
LC-1	0.414501	CDH1	759.593
LC-1	0.4145	TMEM63A	377.084
BC-1	0.4145	APMAP	242.077
BC-1.2	0.414497	ARRDC1	725.989
BC-1	0.414495	ABCC11	913.579
BC-1	0.414494	S100A10	768.537
BC-2	0.414494	RGL3	822.569
LC-1	0.414493	SFTPB	846.553
BC-1.2	0.414492	ERBB3	699.505
LC-3	0.414491	TMC8	524.299
BC-1.2	0.414491	S100A1	825.493
BC-2	0.41449	ESR1	798.477
BC-1.2	0.41449	SH3BP4	741.527
BC-2	0.414488	BTG2	812.542
BC-1	0.414486	FGFR4	724.52
BC-1.2	0.414486	AZGP1	726.54
BC-1	0.414484	INHBA	799.545
LC-1	0.414483	TNFAIP8L1	846.582
LC-1	0.414482	EPCAM	304.236
LC-1	0.41448	PITX2	307.114
LC-1	0.414479	IRF6	754.657
BC-3	0.414477	NPEPPS	699.505
BC-2	0.414476	PRR36	743.542
BC-1.2	0.414475	MIA3	850.496
BC-1.2	0.414475	TOB1	854.509
BC-1.2	0.414474	CASZ1	393.261
BC-2	0.414473	H1F0	861.548
BC-1	0.414472	TANC2	331.262
LC-1	0.414471	ELMO3	573.483
LC-1	0.41447	IGFBP7	183.962
BC-1.2	0.414468	APP	854.509
BC-3	0.414467	MT-CO2	946.515
BC-2	0.414466	PATJ	847.586
BC-1.2	0.414466	TP53INP2	739.663
BC-3	0.414465	GFRA1	307.263
BC-2	0.414464	S100A1	879.526
BC-1.2	0.414464	RASSF7	684.6
BC-2	0.414463	SRARP	890.582
LC-1	0.414462	WDR34	601.515
BC-1.2	0.414461	RUSC1	852.504
BC-1	0.414461	SCGB1D2	789.547
LC-1	0.414459	SLC46A2	867.519
BC-2	0.414459	MT-CO3	763.625
BC-1	0.414456	PTPRF	835.532
BC-3	0.414455	ESRP1	717.526
LC-1	0.414454	CCDC146	846.582
LC-1	0.414453	TNFRSF10B	593.192
LC-1	0.414451	MUC5B	624.519
BC-1.2	0.41445	STARD10	837.546
LC-1	0.414449	ATP11A	835.532
BC-1.2	0.414448	LRRC26	306.076
LC-1	0.414444	HDGF	572.48
LC-1	0.414442	MMP2	259.981
BC-1	0.414441	CACNB3	703.613
BC-1	0.41444	GALNT12	749.529
BC-1	0.414439	S100A1	859.533
BC-1	0.414438	CYB5R1	909.551
BC-1	0.414438	TFAP2A	856.546
BC-1	0.414435	ENAH	826.495
BC-3	0.414435	GGH	865.57
BC-1.2	0.414434	MT-CO2	480.308
LC-1	0.414427	TSPAN19	770.561
BC-1.2	0.414426	SLC44A4	723.508
BC-1.2	0.414425	MIA3	818.541
LC-1	0.414425	CHST9	629.553
LC-1	0.414424	LRRC26	651.498
BC-2	0.414423	RHPN2	889.577
BC-3	0.414421	LURAP1L	282.25
LC-1	0.414416	ZBBX	700.601
BC-1.2	0.414414	CREB3L4	687.543
BC-1.2	0.414413	BNIPL	699.505
BC-1.2	0.414412	EPS8L2	627.539
LC-3	0.414411	EPHB3	303.232
LC-1	0.414411	CHST9	628.546
BC-1	0.414409	SFRP4	657.578
BC-1	0.414409	ARHGAP35	702.609
BC-1	0.414405	TPX2	754.657
BC-1.2	0.414405	ITPRID2	530.3
LC-1	0.414403	ZYX	173.007
BC-2	0.414403	PLAAT4	874.615
BC-1.2	0.414403	PACSIN3	818.541
BC-1	0.414398	SH3BP4	698.512
LC-1	0.414396	TNNI3	700.601
BC-2	0.414395	IGSF21	847.586
BC-1	0.414395	SMAD3	770.537
BC-3	0.414393	MT-CO2	795.545
LC-1	0.414393	FXYD3	760.606
LC-1	0.414392	HIPK1	655.569
LC-1	0.414392	CCDC113	770.561
BC-2	0.414389	RHPN2	859.533
BC-1.2	0.414389	S100P	711.628
LC-1	0.414389	INMT	287.002
BC-1.2	0.414387	TFPI2	882.545
BC-1.2	0.414386	PACSIN3	738.66
BC-1.2	0.414384	PACSIN3	878.521
BC-1	0.414383	AGRN	858.524
LC-3	0.414382	NPC2	835.532
LC-1	0.414382	TMEM190	672.587
BC-1.2	0.414381	COL9A2	865.57
LC-3	0.414381	IRS2	886.552
BC-2	0.414381	CYP4B1	686.606
BC-1.2	0.41438	PACSIN3	627.539
BC-1	0.414378	INHBA	770.537
LC-1	0.414376	ATP2C2	737.648
LC-1	0.414375	CCN1	279.037
BC-1.2	0.414375	FASN	825.577
LC-3	0.414374	MICAL2	887.561
BC-1.2	0.414374	SLC44A4	875.618
BC-1.2	0.414373	ALOX15B	904.54
LC-1	0.41437	BAG1	911.565
LC-1	0.414369	CRYM	539.138
LC-1	0.414369	C1R	224.997
BC-1.2	0.414368	CAMK2N1	698.512
BC-1.2	0.414368	MISP	301.217
LC-1	0.414366	KCNQ3	765.529
BC-1	0.414365	SREBF1	876.629
BC-1.2	0.414364	HEBP2	627.539
LC-1	0.414363	PRSS8	717.526
LC-1	0.414362	ABCG1	465.305
LC-1	0.41436	NOXA1	869.535
BC-1	0.41436	CD151	786.528
LC-1	0.414356	TRAPPC9	843.524
BC-1.2	0.414354	KLF5	833.518
LC-1	0.414352	TPPP3	627.539
LC-1	0.414349	TMEM63A	821.541
LC-1	0.414349	IRF6	654.563
BC-1.2	0.414348	PPP1R1B	876.629
BC-3	0.414347	TFAP2B	334.095
LC-1	0.414347	C1S	175.023
LC-1	0.414344	CRYM	328.235
LC-1	0.414344	BACE2	627.539
BC-1	0.414343	DKK1	766.689
BC-1	0.414337	TGFBI	393.261
BC-1	0.414336	BCAM	911.565
BC-1.2	0.414334	PPP1R1B	722.512
LC-1	0.414332	IRX3	889.577
BC-1	0.414329	ITGB6	154.061
BC-1.2	0.414328	KIAA1522	658.578
BC-1.2	0.414328	LRRC26	787.531
BC-1.2	0.414326	FOXA1	787.531
LC-3	0.414326	MT-ND1	735.631
LC-1	0.414322	PITX2	765.529
BC-1	0.414321	CD9	736.645
BC-2	0.414318	OLFML3	764.524
BC-1.2	0.414315	TFPI2	599.32
BC-2	0.414308	MAPK15	762.62
BC-1.2	0.414306	SRD5A3	712.634
BC-1	0.414305	RNF39	601.457
BC-2	0.414305	ANKRD30A	699.505
BC-3	0.414304	TRPS1	821.561
BC-3	0.414303	FNBP1L	863.564
BC-1.2	0.414301	TFAP2A	802.503
LC-1	0.414297	IGFBP4	357.055
LC-1	0.414297	AMN	807.501
BC-1	0.414297	SLCO2A1	766.689
LC-2	0.414296	TM4SF4	134.047
BC-1	0.414294	CTBP2	745.556
BC-1	0.414293	SHROOM3	688.613
LC-1	0.41429	HORMAD1	330.25
BC-1	0.414289	HOXB13	724.982
BC-1.2	0.414289	SRD5A3	724.982
BC-1.2	0.414289	RASSF7	888.566
BC-2	0.414289	IER2	714.507
BC-1	0.414287	CA12	658.578
BC-1.2	0.414287	SLC35F5	906.558
LC-1	0.414285	CLBA1	678.529
BC-1	0.414282	PKIA	756.67
BC-1.2	0.414282	CREB3L1	875.618
LC-2	0.414281	COL4A2	226.995
BC-3	0.414281	AGR3	728.553
BC-1	0.414281	CGREF1	687.543
BC-1.2	0.41428	KRT19	480.308
BC-1	0.414278	GFRA1	328.058
LC-1	0.414278	DLEC1	723.975
LC-2	0.414277	SAMD5	187.041
BC-3	0.414276	XBP1	700.601
BC-1	0.414276	MIA3	820.559
BC-2	0.414275	MMP2	285.12
BC-2	0.414274	WFDC2	898.584
BC-2	0.414274	SPINT2	737.99
LC-1	0.414274	CFAP52	723.975
BC-2	0.414274	BTG2	813.547
BC-2	0.414273	DUSP4	891.586
BC-1.2	0.414273	TOB1	715.512
LC-1	0.414273	AEBP1	304.062
BC-1.2	0.414273	TFAP2A	870.554
LC-1	0.414267	TMC4	760.606
BC-1	0.414266	SMIM1	793.535
LC-1	0.414266	CXCL14	857.521
BC-1.2	0.414265	PAFAH1B3	715.512
BC-1	0.414264	NSF	836.539
BC-3	0.414264	GFRA1	227.2
BC-2	0.414262	ANKRD30A	847.586
BC-1.2	0.414261	KLF5	794.545
LC-1	0.41426	MUC5AC	571.288
BC-3	0.41426	DNALI1	801.5
BC-1.2	0.414259	TFAP2A	786.528
LC-1	0.414256	EPPK1	541.137
LC-1	0.414255	SRI	328.235
LC-1	0.414253	ERBB3	455.102
BC-1.2	0.414251	DDR1	301.217
LC-1	0.41425	FDFT1	541.137
BC-1	0.414249	PRSS8	740.668
LC-1	0.414245	DPCD	846.582
BC-1	0.414245	TSC22D2	718.538
BC-2	0.414244	DDR1	743.542
BC-2	0.414242	DEGS2	932.573
BC-1	0.41424	KREMEN1	756.67
LC-1	0.414238	CLDN4	822.569
BC-1.2	0.414237	PITX1	682.589
BC-2	0.414236	ADAMTS2	204.004
BC-1.2	0.414235	NUCB2	910.553
LC-1	0.414232	ULK4	652.507
BC-1	0.414232	AKAP7	699.505
BC-3	0.414232	CHPT1	698.512
BC-2	0.41423	ZBTB18	835.532
BC-1	0.414229	S100A16	230.063
BC-1.2	0.414229	ATP2C2	874.615
BC-1	0.414228	INHBA	393.373
BC-1.2	0.414227	CTBP2	319.226
BC-1.2	0.414225	PLXNB2	626.536
BC-2	0.414222	STC2	671.465
LC-1	0.414221	TEKT2	723.975
BC-1	0.41422	FCGR3A	333.276
BC-2	0.41422	COL6A2	337.31
LC-1	0.414218	CSF3R	718.538
BC-1.2	0.414217	FAAH	847.586
BC-1.2	0.414215	FOXA1	724.52
BC-1	0.414215	MARCKSL1	710.626
BC-1.2	0.414214	TFAP2B	480.308
BC-1.2	0.414212	ANKRD17	848.603
BC-1.2	0.414212	FXYD3	873.57
BC-1.2	0.41421	TFPI2	307.077
BC-1	0.41421	NUPR1	818.541
BC-1	0.414209	FGD6	760.513
BC-1	0.414209	EHF	909.551
BC-3	0.414208	TPM1	700.524
BC-1	0.414203	LSM2	760.513
BC-1.2	0.414203	CD151	797.544
BC-3	0.414201	ATP1B1	802.503
LC-1	0.414199	FASN	858.524
LC-1	0.414197	ANO9	911.565
LC-1	0.414194	S100A10	466.308
BC-1	0.414193	JUNB	707.532
LC-1	0.414193	CXCL8	654.563
LC-1	0.414192	DACT3	346.054
BC-1	0.414192	FGFR4	772.585
BC-2	0.414191	IER2	762.62
BC-2	0.414188	LMX1B	743.542
BC-3	0.414186	TACSTD2	890.582
BC-3	0.414185	XBP1	701.603
BC-1.2	0.414181	PGD	796.547
LC-1	0.41418	AOC1	379.084
BC-2	0.41418	GFRA1	888.566
BC-3	0.414179	HIPK2	798.477
BC-2	0.414179	CBX4	876.629
BC-1	0.414178	CCN1	603.471
LC-1	0.414175	TMEM231	898.584
BC-1.2	0.414174	FASN	893.486
BC-1	0.414173	PRUNE2	722.512
LC-1	0.414171	LZTS3	617.154
BC-1.2	0.414163	DDR1	603.471
LC-1	0.414162	ESRP1	329.247
BC-1	0.414161	ATP6V0E2	744.553
LC-1	0.41416	STEAP3	575.484
LC-1	0.414159	SHISA2	764.524
BC-1.2	0.414157	ALOX15B	814.553
BC-3	0.414156	LAPTM4B	225.184
BC-2	0.414153	PGGHG	627.539
BC-1.2	0.414152	SOX9	820.559
BC-1.2	0.414151	BNIPL	725.989
LC-1	0.414149	NSMF	764.524
BC-1	0.414149	ITPRID2	910.553
BC-1.2	0.414149	HPX	306.251
BC-1.2	0.414148	CST4	768.537
LC-3	0.414146	ECM1	439.206
LC-1	0.414146	COL18A1	413.245
BC-1.2	0.414145	CD24	928.438
BC-1	0.414143	SEMA7A	653.489
BC-1	0.414143	PMEPA1	724.645
BC-2	0.414142	TNNT1	684.6
BC-2	0.41414	RHPN2	864.566
LC-1	0.41414	IMPA2	765.529
BC-2	0.414137	ZNF703	754.657
BC-1.2	0.414137	RGL2	714.507
LC-1	0.414136	PRSS8	765.529
BC-1.2	0.414128	JPT2	873.57
BC-2	0.414126	SDC4	489.276
BC-1.2	0.414126	TSPAN13	821.561
BC-2	0.414125	MAPK15	715.512
BC-1.2	0.414125	SHROOM3	888.566
BC-1.2	0.414124	CAMK2N1	715.512
BC-3	0.414123	PGR	887.561
BC-1.2	0.414123	SRPK3	480.308
LC-1	0.414123	SFN	573.483
LC-1	0.41412	BOP1	539.138
LC-1	0.414118	ENKUR	754.657
BC-1.2	0.414116	CD151	328.235
LC-1	0.414111	B4GALNT4	607.473
BC-2	0.41411	THSD4	703.613
BC-1	0.414101	CXCL8	307.263
LC-1	0.4141	TMC5	843.524
BC-2	0.414098	N4BP3	742.537
LC-1	0.414097	CDHR3	900.59
BC-1	0.414097	DHCR24	703.613
BC-1	0.414096	LAMC2	629.488
LC-1	0.414096	AGR2	544.449
BC-1.2	0.414096	KRT7	904.54
BC-1	0.414094	PERP	744.553
BC-1	0.414093	SPTSSB	628.478
BC-1.2	0.414091	CTBP2	790.543
BC-1	0.414091	VIPR1	725.989
LC-1	0.414087	C8orf34	628.546
BC-1.2	0.414085	PLXNB1	574.482
BC-1	0.414084	ATP2C2	771.52
BC-1.2	0.414084	KLF5	800.498
BC-1	0.414084	NUDT8	654.563
BC-3	0.414084	CHPT1	225.184
BC-1	0.414083	S100A11	799.545
BC-1.2	0.414083	FOXA1	775.546
BC-1.2	0.414082	JUP	814.553
BC-1.2	0.414079	MIA3	737.535
BC-1.2	0.414077	SLC25A29	795.545
BC-1	0.414076	PNPLA2	754.657
BC-1.2	0.414074	MT-CO2	770.561
BC-1	0.414073	NPAS2	737.535
LC-1	0.414072	FAM83E	912.567
BC-3	0.41407	CHPT1	255.231
BC-3	0.414069	CADM1	745.556
BC-1.2	0.414068	ARRDC1	725.509
BC-1.2	0.414066	CTXN1	306.251
BC-1.2	0.414064	GFRA1	710.626
BC-1	0.414064	EPPK1	544.449
BC-1	0.414062	ZMPSTE24	628.546
BC-1.2	0.414062	RBM47	786.528
BC-1	0.41406	NXPH1	627.539
BC-2	0.414059	KIAA1522	737.99
BC-2	0.414058	MLPH	712.488
BC-2	0.414056	ADAM12	838.554
LC-3	0.414055	ID1	146.045
LC-2	0.414055	TSPAN8	356.121
BC-2	0.414055	SPON1	749.529
BC-2	0.414051	SIAH2	715.512
LC-1	0.41405	C22orf23	628.546
LC-1	0.414049	EPAS1	173.007
BC-1	0.414048	GATA3	739.663
LC-1	0.414047	ACHE	793.511
BC-2	0.414044	BCAS4	792.533
BC-1.2	0.414044	RHPN1	715.512
BC-1.2	0.414043	CD151	796.547
LC-1	0.414042	CFAP157	899.589
LC-1	0.414042	ZFP36L1	146.983
BC-3	0.414041	PPT1	891.586
BC-2	0.414041	INPP4B	876.629
BC-2	0.41404	DEGS2	846.582
BC-1	0.414038	MUC6	307.077
BC-1	0.414038	SYNE4	627.539
BC-1	0.414036	CASZ1	745.556
LC-3	0.414036	C16orf89	846.582
LC-1	0.414033	FBN1	201.037
BC-3	0.414032	XBP1	282.25
BC-1	0.41403	TXNDC5	912.567
BC-1.2	0.41403	RASSF7	812.542
BC-2	0.414028	GLUL	117.019
BC-1.2	0.414027	ANKRD17	874.615
LC-1	0.414024	CIB1	629.553
BC-1.2	0.414023	NR2F6	888.566
LC-1	0.414022	MAPK15	899.589
BC-3	0.41402	LURAP1L	745.556
BC-2	0.414019	H3F3A	862.552
BC-1	0.414019	CMTM3	389.245
BC-1.2	0.414017	S100A13	714.507
BC-3	0.414017	DNALI1	726.54
BC-3	0.414017	MT-CO3	727.544
LC-1	0.414015	SYNGAP1	601.515
BC-1	0.414014	ENTPD2	809.516
BC-2	0.414012	KRT8	862.552
BC-3	0.414011	DHCR24	701.517
BC-1	0.414011	DCBLD2	282.25
BC-2	0.414011	CDH11	749.529
BC-1.2	0.414009	SH3BP4	820.559
BC-1.2	0.414007	SATB1	218.103
BC-1.2	0.414006	JUP	307.263
BC-2	0.414006	IER2	879.526
LC-1	0.414006	DOC2A	654.563
LC-1	0.414005	NME5	846.582
BC-1.2	0.414005	ALAS1	796.547
BC-1.2	0.414005	GOLM1	888.566
BC-1.2	0.414002	SLC35F5	824.575
BC-3	0.414001	EMP2	719.486
BC-1	0.414	PTGS2	847.586
LC-1	0.413999	ASB14	628.546
BC-1.2	0.413998	CBLN2	908.562
BC-1.2	0.413997	PACSIN3	881.531
LC-1	0.413996	HIPK2	593.192
LC-1	0.413993	MYCN	911.565
BC-2	0.413988	DPT	913.701
LC-1	0.413987	FAM92B	899.589
LC-1	0.413986	MAPK10	628.546
BC-1	0.413985	WNT4	687.543
BC-1.2	0.413985	SH3BP4	744.553
LC-1	0.41398	RUVBL2	655.569
LC-1	0.413979	CTSZ	774.537
LC-1	0.413977	CDS1	700.601
BC-1.2	0.413977	TCEA3	880.534
LC-1	0.413977	CROCC2	900.59
LC-1	0.413974	KRT8	329.247
LC-2	0.413974	TMSB4X	715.512
BC-3	0.413973	CHI3L1	686.606
BC-1.2	0.413973	STARD10	850.496
BC-1	0.413971	TMSB10	297.241
BC-1	0.413971	MIA3	724.982
BC-1.2	0.413969	ADGRB2	391.257
BC-1.2	0.413967	NR2F1	712.488
LC-1	0.413965	NWD1	847.586
LC-1	0.413963	SMPD3	629.553
LC-1	0.413963	JHY	678.529
BC-1.2	0.413963	DPP7	740.668
BC-1.2	0.413963	NXPH1	687.611
LC-1	0.413962	RSPH3	629.553
LC-3	0.413961	STK39	889.577
BC-1	0.41396	MUC6	575.484
BC-1.2	0.413958	ATP6AP1	909.551
LC-1	0.413957	IRS2	764.524
LC-1	0.413953	MORN2	770.561
BC-2	0.413951	CD248	146.045
LC-1	0.413948	PKP1	650.498
BC-2	0.413948	EZR	889.577
BC-1.2	0.413948	EPCAM	658.578
BC-2	0.413945	KIAA1522	921.52
BC-1	0.413945	ADCY2	822.569
BC-1.2	0.413944	RAB25	737.535
BC-3	0.413939	GP2	334.095
LC-3	0.413938	FOXI3	413.245
BC-1.2	0.413938	CCNG2	631.492
BC-1.2	0.413937	ATP1B1	743.542
BC-1	0.413937	MBOAT2	717.526
BC-1	0.413936	MIA3	701.517
LC-1	0.413934	CREB3L1	864.566
BC-1.2	0.413932	MIA3	772.585
BC-1.2	0.413932	JPT2	800.498
BC-1	0.413932	ALOX15B	881.531
BC-1	0.413931	ACSL3	863.564
LC-1	0.413931	CDH26	600.51
LC-3	0.41393	BMP1	524.299
LC-1	0.413928	TSTD1	626.536
BC-1.2	0.413927	RUSC1	687.611
BC-1.2	0.413925	PPP1R1B	530.3
LC-1	0.413924	S100P	673.483
LC-1	0.413923	CD46	764.524
BC-3	0.413922	PLIN5	727.544
BC-1.2	0.413921	APP	870.554
BC-3	0.41392	LAPTM4B	256.234
BC-1	0.413919	COX7A1	292.071
BC-2	0.413918	HAGHL	863.564
BC-1	0.413918	PFN1	629.488
BC-1	0.413918	APOE	656.506
BC-1.2	0.413916	TRIM3	659.516
LC-2	0.413913	TXNRD1	712.488
BC-3	0.413913	RERG	729.556
BC-1	0.413912	IDH2	394.264
LC-1	0.413911	CTSH	858.524
LC-1	0.413909	ADH1C	600.51
BC-1.2	0.413909	AZGP1	575.484
BC-1	0.413909	ABCC5	890.582
BC-1	0.413906	RNASE4	864.566
LC-1	0.413904	CXCL2	599.32
BC-1.2	0.413901	ARFGEF3	932.573
BC-1.2	0.4139	TSPAN13	710.626
BC-1	0.413899	RUNX2	332.267
BC-1.2	0.413898	EPPK1	881.531
BC-1.2	0.413897	NUMA1	848.603
LC-1	0.413896	SLC11A1	772.523
LC-3	0.413895	MT-ND2	737.648
BC-1.2	0.413894	CAMK2N1	714.507
BC-1	0.413892	CKLF	333.276
LC-1	0.413892	KIAA1522	790.543
LC-1	0.413892	C9orf135	652.507
LC-1	0.413891	HSPG2	267.073
LC-1	0.413887	TRAPPC9	869.535
BC-1	0.413886	SPTSSB	277.216
BC-1.2	0.413884	TSTA3	821.561
BC-1	0.413884	LOXL2	279.088
BC-1.2	0.413882	NUCB2	847.586
BC-1	0.413882	ITPRID2	723.508
BC-1	0.413882	CAPN8	656.506
LC-3	0.413882	HSD17B2	607.473
LC-1	0.41388	RORC	764.524
LC-3	0.413879	MT-ND2	725.647
BC-1.2	0.413879	FXYD3	790.543
BC-1	0.413877	SCGB2A1	921.52
BC-1.2	0.413876	MT-CO2	599.32
BC-1.2	0.413875	TSTD1	717.526
LC-1	0.413874	ANO9	455.102
BC-1.2	0.413873	KCNN4	838.554
LC-1	0.413873	AGER	353.16
LC-1	0.413871	DNALI1	755.659
BC-1.2	0.413871	TMED3	798.542
BC-1.2	0.413868	TFPI2	302.065
BC-1.2	0.413867	FXYD3	480.308
LC-2	0.413863	LAX1	723.975
BC-1	0.413862	MDFI	821.541
BC-1.2	0.413861	EHF	908.562
BC-1.2	0.41386	NUCB2	302.065
LC-1	0.41386	B4GALNT2	650.498
BC-1.2	0.41386	TPD52	865.57
LC-1	0.41386	JAG2	867.519
BC-3	0.413859	PGR	701.517
BC-1.2	0.413858	ANKRD17	849.61
BC-1	0.413858	ARFIP2	890.582
BC-1.2	0.413858	SLC25A29	766.535
BC-1	0.413857	CST4	794.545
BC-1.2	0.413856	HID1	794.545
BC-1	0.413856	MMP11	365.341
BC-1	0.413853	SLC2A13	292.071
BC-1	0.413849	ABHD17C	727.544
LC-1	0.413849	CFAP298	700.601
LC-1	0.413848	DENND6B	846.582
BC-2	0.413848	ZNF552	823.571
LC-2	0.413847	HBA2	124.989
BC-1.2	0.413847	MUC19	889.577
BC-2	0.413846	MAPT	862.552
BC-2	0.413844	F7	742.537
BC-2	0.413844	VCAN	838.554
BC-1	0.413842	ZMPSTE24	726.54
BC-2	0.413841	GLUL	652.507
BC-1	0.413841	CLDN4	755.659
LC-1	0.41384	MFHAS1	764.524
BC-1	0.413839	GP2	810.527
LC-3	0.413839	CABIN1	181.07
LC-1	0.413837	KRT17	846.582
LC-1	0.413834	MUC4	330.25
BC-1.2	0.413832	EZR	881.531
BC-2	0.413832	GLUL	574.482
BC-1.2	0.413831	CACNB3	891.586
BC-1.2	0.413831	SPINT1	922.535
BC-2	0.413831	LMX1B	714.507
BC-2	0.413829	MMP11	742.537
LC-2	0.413827	SLC2A1	395.388
LC-1	0.413826	AQP3	652.507
BC-2	0.413825	TSPOAP1	175.023
BC-1	0.413825	CHL1	214.047
BC-1	0.413824	AKAP7	911.565
BC-2	0.413823	PRAG1	214.047
LC-1	0.41382	CXCL16	772.523
LC-1	0.41382	MYH14	872.568
BC-1.2	0.413814	PLXNB1	846.582
BC-1.2	0.41381	SHANK2	675.48
LC-1	0.413807	IGFBP7	204.004
BC-2	0.413806	CYP4Z1	801.5
LC-1	0.413805	ESRP2	858.524
BC-1.2	0.413804	RAB25	807.501
BC-1.2	0.413803	MUC6	910.46
BC-1.2	0.413803	S100P	801.5
LC-1	0.413803	IQCD	700.601
BC-2	0.413802	IER3	891.586
BC-1	0.413801	S100A16	381.335
BC-2	0.4138	TUFT1	847.586
BC-1	0.413799	SHB	654.492
BC-2	0.413799	SSC5D	365.341
BC-2	0.413799	MLPH	323.025
LC-1	0.413796	CCN2	201.037
BC-1	0.413793	AZGP1	803.554
LC-1	0.41379	FCN3	530.3
BC-1	0.413789	CKB	722.512
BC-1.2	0.413788	TSPAN13	575.484
BC-3	0.413788	YWHAZ	833.518
BC-2	0.413781	CISH	932.573
LC-1	0.41378	GTF2IRD1	869.535
BC-3	0.41378	ADIPOR1	716.523
LC-1	0.413779	SIM2	790.543
BC-1.2	0.413779	ADGRB2	846.582
BC-3	0.413778	SLC39A8	726.54
BC-1.2	0.413776	SCD	873.57
BC-1.2	0.413776	TFAP2B	698.512
BC-3	0.413775	CADM1	822.569
BC-1	0.413773	WNT11	750.542
LC-1	0.413773	PKP3	455.102
BC-1.2	0.413771	PROM2	786.528
LC-1	0.41377	CCN1	173.007
BC-1.2	0.413769	GTF3C1	744.553
BC-1.2	0.413769	MIA3	932.573
BC-2	0.413767	TESMIN	742.537
BC-1	0.413765	KIAA1522	710.626
BC-2	0.413764	RHOB	292.071
BC-1	0.413761	AGR2	573.483
LC-3	0.413761	TM4SF4	627.539
BC-3	0.413759	PLAAT3	337.31
LC-3	0.413758	ARGLU1	751.546
BC-1.2	0.413757	TSTA3	764.524
LC-3	0.413757	MT-ND3	700.601
BC-1.2	0.413756	LSR	742.537
LC-3	0.413755	KIF1A	834.525
LC-1	0.413754	TMEM107	601.515
BC-1.2	0.413752	PAPSS2	833.518
BC-1.2	0.413752	TSTA3	710.626
BC-1.2	0.413751	MUC1	393.261
LC-2	0.41375	TMSB4X	884.45
LC-1	0.41375	ACBD3	869.535
BC-1	0.413748	VAV3	627.539
BC-1.2	0.413747	KIAA1522	724.52
BC-1.2	0.413747	ITPRID2	881.531
LC-1	0.413746	ERN2	575.484
LC-2	0.413743	ADAM9	717.526
BC-1	0.413741	KIAA1549	740.668
BC-2	0.413741	PTGIS	915.718
LC-1	0.413741	FAM107B	539.138
BC-1.2	0.41374	SLC25A16	795.545
BC-1	0.413738	TMSB10	716.523
BC-1	0.413736	ABCC3	628.478
LC-1	0.413735	APOE	777.557
LC-2	0.413732	ANXA1	712.488
BC-3	0.41373	SIX1	698.512
LC-1	0.41373	CCN1	280.041
BC-1.2	0.413728	PADI2	883.536
BC-1.2	0.413725	GATA3	819.54
LC-1	0.413723	KLF5	881.531
LC-1	0.413723	TMEM107	654.563
BC-1.2	0.413722	SPINT1	735.528
BC-2	0.41372	REEP6	702.609
LC-2	0.413718	LRIG3	780.472
BC-1	0.413717	HIST1H2BH	174.04
BC-3	0.413716	TRPS1	627.539
BC-1	0.413714	SHB	653.489
LC-1	0.413713	ARHGEF38	913.579
LC-1	0.413713	IRX3	572.48
LC-1	0.413713	CFB	678.529
BC-1	0.413712	CXCL8	627.474
LC-3	0.413709	SCGB3A1	572.48
BC-1	0.413707	HSD11B2	723.975
BC-1.2	0.413706	KRT19	767.54
BC-1	0.413705	AKAP7	909.551
BC-1.2	0.413705	TSTA3	762.62
BC-1.2	0.413704	CST4	744.553
BC-2	0.413704	IGSF9	699.505
BC-1	0.413703	CASZ1	881.531
BC-1	0.413701	RAB3IP	738.66
BC-1.2	0.4137	CBLN2	796.547
BC-1	0.413697	COL7A1	750.658
LC-1	0.413696	TTLL10	900.59
BC-1	0.413695	PTPRF	724.52
BC-1	0.413695	LFNG	821.561
BC-1.2	0.413689	PAK4	909.551
LC-1	0.413688	KCNRG	758.589
BC-1	0.413686	MUC1	658.578
BC-1.2	0.413685	NR2F6	860.536
BC-1.2	0.413685	PROM1	908.562
LC-1	0.413684	EVPL	716.523
LC-1	0.413683	SFTPD	768.537
BC-2	0.413682	CREB3L1	770.537
BC-1.2	0.413681	NXPH1	794.545
BC-1.2	0.413681	SLC25A16	744.553
BC-1	0.413679	SCGB2A2	146.045
BC-1.2	0.413678	KIAA1522	739.53
BC-2	0.413678	TRPS1	964.515
BC-3	0.413677	MYBPC1	356.121
BC-1	0.413676	ACSS1	734.535
LC-1	0.413671	KCNQ3	716.523
BC-3	0.41367	AKT3	365.341
LC-3	0.41367	ADORA1	885.549
BC-1.2	0.413669	GOLM1	774.537
BC-3	0.413666	ESR1	764.675
BC-1.2	0.413666	PLPP5	846.582
LC-1	0.413665	CFAP206	700.601
BC-1.2	0.413665	TFPI2	784.511
LC-2	0.413664	RRAD	357.123
BC-1	0.413662	DCBLD2	812.542
LC-1	0.413661	FBXO36	846.582
BC-1.2	0.41366	MT-CO2	798.477
LC-2	0.41366	MGP	379.084
BC-1	0.413659	GALNT2	333.276
BC-1.2	0.413659	SHANK2	721.5
BC-1.2	0.413655	MUC19	914.582
LC-2	0.413651	MGP	234.867
BC-1	0.413651	JUNB	381.335
LC-1	0.41365	LLGL2	765.529
BC-1	0.41365	FADS2	888.566
BC-2	0.413649	PSD3	214.047
BC-2	0.413647	COL16A1	281.247
BC-1.2	0.413647	ST14	889.577
BC-1	0.413645	PGRMC1	703.613
BC-1.2	0.413645	EPS8L1	911.565
LC-1	0.413642	C16orf89	328.235
BC-1.2	0.413641	MIA3	739.53
BC-1	0.413641	ABCC5	703.613
BC-1.2	0.413639	GOLM1	307.077
BC-1.2	0.413639	MIPEP	740.522
BC-3	0.413639	PGRMC2	888.566
LC-1	0.413636	RSPH1	755.659
BC-1.2	0.413636	AGR2	868.48
LC-1	0.413634	DNAH9	723.975
BC-1	0.413634	VIPR1	911.565
BC-2	0.413634	IGSF21	702.609
LC-1	0.413632	OPLAH	593.192
BC-1.2	0.413632	CTXN1	718.538
BC-1.2	0.413628	TOB1	910.553
BC-1.2	0.413626	ARRDC1	790.543
BC-2	0.413623	ADAMTS2	779.567
BC-1.2	0.413622	C2CD2L	745.556
BC-1.2	0.413621	ALDH3B2	306.076
BC-1.2	0.41362	TJP3	710.626
BC-3	0.41362	DSG2	887.561
BC-1	0.413617	KIF26B	151.025
BC-1	0.413617	SLC2A13	809.516
BC-1	0.413616	CD36	724.52
BC-2	0.413615	NTN4	798.477
BC-2	0.413613	LMX1B	863.564
BC-1.2	0.413609	SPTBN2	744.553
BC-1	0.413606	CKB	751.546
BC-1.2	0.413603	NKX3-1	889.577
LC-1	0.413601	LPCAT1	833.518
BC-1	0.413601	LRRC31	922.535
BC-1	0.4136	PTGS2	742.537
LC-1	0.413599	C5orf49	672.587
LC-1	0.413599	PSAP	745.502
LC-1	0.413599	ALDH3A2	572.48
BC-1	0.413598	ARFIP2	738.66
LC-1	0.413596	PLAAT2	629.553
LC-1	0.413596	CES4A	754.657
BC-1	0.413593	IGFBP4	320.86
BC-2	0.413592	AGR2	863.564
LC-1	0.413591	UFC1	754.657
BC-2	0.41359	GLUL	575.484
BC-1.2	0.413589	CXCL17	768.537
BC-1.2	0.413589	MAP7	848.603
BC-1	0.413587	IFI30	770.548
BC-1.2	0.413586	MUCL1	572.48
BC-1.2	0.413584	TM7SF2	724.52
BC-2	0.413584	TUFT1	859.533
BC-1.2	0.413582	MISP	710.626
LC-1	0.413582	SOX4	696.604
BC-1.2	0.413581	CD9	802.503
LC-1	0.41358	TMC4	887.561
BC-1.2	0.41358	PADI2	367.357
BC-2	0.413579	S100A1	881.531
LC-1	0.413577	CTSZ	353.16
LC-1	0.413576	TFF3	654.563
BC-1	0.413572	CEACAM6	846.582
BC-2	0.413571	TRPS1	627.474
BC-2	0.41357	CITED4	685.605
BC-2	0.413569	CD248	774.537
BC-1.2	0.413566	FAM174B	684.6
LC-1	0.41356	C4BPA	328.235
LC-1	0.41356	LRRC4	846.582
LC-1	0.413559	CKB	843.524
BC-2	0.413558	MFAP5	330.25
BC-1	0.413558	PPARA	822.569
BC-1.2	0.413556	TSPAN13	801.5
BC-1.2	0.413555	SLC39A7	572.48
BC-1	0.413553	PDE4D	776.552
LC-1	0.413553	NEDD4L	864.566
BC-1	0.413553	PHLDA2	413.245
BC-1	0.413551	TRIM26	756.67
LC-1	0.41355	CD55	673.483
BC-1.2	0.413548	FAM83H	651.498
LC-1	0.413547	INMT	230.013
BC-1.2	0.413544	ANKRD30A	712.634
BC-1	0.413543	SRPK3	734.535
BC-1	0.41354	CREB3L1	626.536
LC-1	0.41354	LSR	863.564
BC-1	0.413539	GRAMD2B	716.523
BC-1.2	0.413539	KRT23	466.308
BC-1.2	0.413537	FOXA1	883.536
LC-1	0.413536	DUSP4	607.473
BC-2	0.413536	VAV3	800.498
LC-1	0.413536	KLF5	754.657
BC-1	0.413533	ATP6V0E2	792.533
BC-1	0.41353	IER5L	699.479
BC-2	0.413527	BNIPL	835.532
LC-1	0.413527	LRRC56	847.586
LC-1	0.413519	CD46	431.14
BC-1	0.413517	JUNB	279.088
BC-1.2	0.413514	EHF	766.535
BC-1.2	0.413513	TOB1	712.634
BC-3	0.413509	CRIP1	888.566
BC-1	0.413502	ARFGEF3	820.559
BC-3	0.413502	SGK3	714.507
LC-1	0.413502	ECRG4	770.561
BC-3	0.413502	CBX4	740.522
BC-1.2	0.4135	RASSF7	741.527
LC-3	0.4135	CD68	821.541
BC-1	0.413499	AGRN	654.492
BC-1.2	0.413496	PRLR	684.6
LC-1	0.413495	GREM1	391.257
BC-1.2	0.413492	TFAP2B	307.263
LC-1	0.413491	CDH1	889.577
BC-1	0.413489	ITGA3	656.506
LC-1	0.413488	AOC1	909.551
LC-2	0.413487	PIM2	234.867
BC-2	0.413486	MMP11	626.536
LC-1	0.413482	COL6A3	151.025
BC-3	0.413482	CFD	729.556
BC-1	0.413481	ZNF296	742.537
BC-1	0.413479	SCGB1D2	654.563
LC-1	0.413478	EFNA1	574.482
LC-3	0.413477	TRPC6	657.578
BC-2	0.413476	KIAA1522	703.613
LC-1	0.413474	C16orf71	700.601
BC-1	0.413473	MT-CO3	874.615
BC-1.2	0.413472	ARFGEF3	790.543
BC-1.2	0.413471	FOXA1	764.631
BC-1.2	0.413471	MUCL1	698.512
BC-1.2	0.41347	AQP3	736.645
BC-2	0.41347	PLEKHA6	242.077
BC-1	0.413468	ZNF296	726.54
BC-1.2	0.413464	EPS8L1	737.648
BC-1.2	0.413463	EPS8L2	912.567
BC-1	0.413461	NUCB2	748.527
LC-1	0.413459	MUC5B	910.553
BC-1	0.413458	FTL	769.529
LC-1	0.413456	THBS1	310.986
LC-1	0.413452	EVPL	626.536
BC-1	0.413451	SMIM1	734.535
BC-1	0.413451	METTL7A	726.54
BC-2	0.413448	RGL3	723.975
LC-1	0.413446	SLC11A1	799.545
BC-3	0.413446	CXCL14	279.162
LC-1	0.413444	COL1A2	279.037
LC-2	0.413436	ALDH1A1	201.037
BC-2	0.413436	HIST2H2BE	305.246
BC-2	0.413435	CYP4X1	175.023
BC-1.2	0.413431	KRT8	864.566
BC-1	0.413427	CCDC9B	392.26
BC-1	0.413426	TGFBI	656.506
BC-1.2	0.413425	SLC35F5	801.5
LC-1	0.413425	LY6E	821.541
BC-3	0.413425	DSG2	914.582
LC-1	0.413423	PTPRT	723.975
BC-2	0.413421	LRRC15	839.56
BC-1	0.413417	NKX3-1	882.545
BC-3	0.413417	MT-CO2	836.539
BC-2	0.413417	NAT1	800.498
BC-1	0.413414	CAPNS1	716.523
BC-2	0.41341	ARHGEF16	175.023
BC-1	0.41341	ELF3	740.522
BC-2	0.413409	RABEP1	859.533
LC-1	0.413409	TOP1	843.524
BC-1	0.413409	MTMR12	744.553
LC-1	0.413409	MT-CO2	327.231
LC-1	0.413406	TFF3	754.657
BC-2	0.413405	BTG2	772.585
LC-1	0.413404	MT-ATP6	478.293
BC-1.2	0.413404	PAPSS2	891.586
LC-1	0.413402	DNAL1	654.563
BC-3	0.413402	SLC39A6	700.601
BC-1.2	0.413397	FXYD3	711.628
LC-1	0.413397	B3GNT3	626.536
BC-1	0.413396	CDHR3	626.536
LC-3	0.413392	NPC2	858.524
BC-1	0.413391	ANKRD30A	740.668
BC-1	0.41339	CTXN1	654.492
BC-3	0.41339	MT2A	230.013
BC-1	0.413389	ECI2	703.613
BC-1.2	0.413387	STARD10	878.521
LC-1	0.413386	NAPSA	835.532
LC-1	0.413383	CCDC81	700.601
BC-1	0.413381	ABCC5	807.501
BC-1	0.413381	STK17A	630.492
LC-1	0.413377	PHACTR3	539.138
BC-1.2	0.413377	CYB5R1	909.551
BC-1	0.413374	DUSP16	717.526
BC-3	0.413374	PEX11A	716.523
BC-1.2	0.413371	P2RY2	906.558
LC-1	0.413371	LRRC56	627.539
BC-2	0.413368	BCAS4	739.663
BC-1.2	0.413367	CAMK2N1	800.498
BC-1	0.413367	APOC1	393.261
BC-2	0.413367	VAV3	889.577
BC-1.2	0.413366	ARRDC1	880.534
BC-1	0.413362	EEF2	738.66
BC-3	0.413362	CRISPLD2	281.037
BC-1	0.413361	PCYOX1	913.579
BC-3	0.413359	MT-CO2	853.506
BC-1.2	0.413359	PGD	797.544
BC-3	0.413357	SCGB1D2	302.065
BC-1.2	0.413356	RGL2	715.512
LC-1	0.413355	FAM47E	759.593
LC-1	0.413354	LMO7	869.535
BC-1	0.413354	C1orf116	744.553
LC-1	0.413353	UBAC1	652.507
LC-1	0.413352	DUS1L	539.138
BC-2	0.413351	TMC5	763.625
LC-1	0.413348	CEACAM6	764.524
BC-1.2	0.413347	PITX1	306.076
BC-1	0.413346	SLC35A3	745.556
BC-1.2	0.413346	RUSC1	822.569
BC-1	0.413345	CDKN2B	627.474
LC-2	0.413343	IFI6	655.503
BC-1.2	0.41334	PITX1	912.567
LC-1	0.41334	NME2	541.137
LC-1	0.413338	B3GNT3	627.539
LC-1	0.413338	SPAG1	759.593
BC-1.2	0.413337	PERP	790.543
LC-3	0.413335	E2F8	810.527
LC-1	0.413332	HGH1	869.535
BC-2	0.413332	ELF3	852.504
BC-1	0.413332	DUSP4	154.061
LC-1	0.413332	RNF145	911.565
BC-3	0.41333	VTCN1	227.2
BC-1.2	0.413327	ARHGAP8	852.504
LC-1	0.413327	BPIFB1	626.536
LC-1	0.413326	SAT1	628.546
LC-1	0.413326	MUC3A	383.352
LC-1	0.413323	PGC	455.102
BC-2	0.413323	ELF3	683.522
BC-1.2	0.413323	MAGED2	626.536
BC-1.2	0.413322	CCNG2	864.566
BC-1.2	0.413318	WSB2	835.532
LC-1	0.413318	KCNQ1	764.524
BC-2	0.413316	NEDD4L	756.67
LC-1	0.413315	CYB561	867.519
BC-2	0.413315	IER2	890.582
BC-2	0.413309	IGSF9	898.584
BC-2	0.413308	MLPH	912.567
BC-1	0.413305	CD9	727.544
BC-1	0.413304	TCEA3	744.553
BC-2	0.413304	PARD6B	186.044
BC-1	0.413302	SHB	281.247
BC-1.2	0.413298	CYB5R1	809.516
BC-1.2	0.413296	ERBB3	825.577
BC-1.2	0.413296	ADGRB2	792.533
BC-3	0.413295	PGRMC2	740.522
LC-1	0.413293	CYB5A	651.498
LC-1	0.413293	BAG1	650.498
BC-1	0.41329	JUNB	798.542
BC-2	0.41329	JUNB	857.521
BC-1.2	0.413289	HMG20B	799.545
BC-3	0.413286	G0S2	920.752
BC-2	0.413286	MMP2	915.718
BC-1	0.413286	EVL	755.659
LC-1	0.413285	MB	758.589
BC-1	0.413284	CACNB3	715.512
BC-1.2	0.413281	RAB25	799.545
BC-2	0.41328	DEGS2	870.554
BC-1	0.413276	BARX2	331.262
BC-1	0.413276	EGR1	696.604
BC-3	0.413276	AK4	699.505
BC-1	0.413275	SEC14L2	657.512
LC-1	0.413275	CCDC30	629.553
LC-1	0.413272	MLPH	864.566
BC-3	0.41327	NPY1R	719.486
BC-1	0.41327	SLC2A13	835.532
LC-3	0.413266	ADORA1	858.524
BC-1.2	0.413266	ADGRB2	853.506
BC-1.2	0.413265	SRD5A3	740.522
BC-3	0.413265	TRPS1	626.536
BC-3	0.41326	CXCL14	853.506
LC-1	0.413256	CCDC80	124.007
BC-2	0.413256	IER2	847.586
LC-3	0.413255	PLXND1	464.314
LC-2	0.413254	MGP	267.073
LC-1	0.413254	PRSS16	462.299
BC-1	0.413253	RNASE4	836.539
LC-1	0.413252	CTTN	869.535
BC-3	0.413249	MT-CO2	911.565
BC-2	0.413249	CERCAM	146.045
BC-2	0.413249	RASSF7	346.054
LC-1	0.413248	LSR	627.539
LC-1	0.413248	VAMP8	381.335
BC-3	0.413243	DCAF10	393.373
BC-1.2	0.413242	XBP1	879.526
LC-1	0.41324	LRTOMT	900.59
BC-1.2	0.413238	SREBF2	795.545
LC-3	0.413235	CLDN2	464.314
BC-3	0.413233	CBX4	701.517
BC-2	0.413232	ZBTB7B	889.577
BC-1	0.413231	SYNE4	754.657
LC-1	0.413229	ZDHHC9	607.473
BC-2	0.413229	CA12	824.575
LC-1	0.413227	STRA6	867.519
BC-1	0.413227	COL7A1	154.061
LC-1	0.413226	CTSB	507.273
BC-1	0.413224	HMG20B	700.601
LC-1	0.413221	MYH14	736.645
BC-1.2	0.413221	DALRD3	688.613
BC-1.2	0.41322	ITPRID2	544.449
LC-1	0.413219	WDR78	652.507
BC-1	0.413219	CKS1B	715.512
BC-2	0.413219	LGALS1	282.25
BC-1	0.413218	VSTM2L	700.524
BC-2	0.413217	ZBTB18	801.5
BC-2	0.413215	SCUBE2	737.99
LC-1	0.413214	CDHR3	672.587
BC-1	0.413212	KIAA1522	714.507
LC-1	0.413211	CLIC6	570.465
BC-1.2	0.41321	S100A1	874.615
BC-1.2	0.413209	VAMP8	814.553
LC-2	0.413208	TUSC3	796.448
LC-1	0.413205	TMEM45B	913.579
BC-3	0.413205	CD9	846.494
BC-1	0.413203	WNT4	824.575
BC-1.2	0.4132	CD24	791.54
BC-1	0.413195	TM9SF3	724.478
BC-2	0.413195	SLC39A6	755.659
BC-1.2	0.413194	KDM5B	823.571
BC-2	0.413193	ELF3	140.011
BC-1	0.413193	LDLR	187.041
BC-1	0.413192	TMEM106C	328.058
BC-1.2	0.41319	S100A1	793.535
LC-1	0.413187	NELL2	655.569
BC-1	0.413185	MT1G	743.542
BC-1.2	0.413185	PLXNA3	800.498
LC-1	0.413184	LLGL2	696.604
BC-2	0.413183	CA12	878.521
BC-1.2	0.413182	SLC35F5	575.484
LC-1	0.413181	ZNF474	754.657
BC-1	0.41318	NR4A2	864.566
BC-1.2	0.41318	ABHD17C	809.516
LC-1	0.413179	EFHC1	700.601
BC-2	0.413178	NTN4	793.535
LC-1	0.413178	CCDC39	652.507
BC-1	0.413178	CAPN13	629.488
LC-1	0.413177	JUND	142.998
BC-1	0.413176	CST4	728.553
BC-2	0.413175	TESMIN	863.564
BC-1.2	0.413174	TMEM132A	784.511
BC-1	0.413173	LAMP1	836.539
BC-1.2	0.413172	SATB1	874.615
BC-1.2	0.41317	EPS8L2	736.645
BC-1	0.413168	PDZK1IP1	884.538
LC-3	0.413167	ITGB2	241.012
BC-3	0.413167	RABGGTB	253.216
BC-1.2	0.413166	ARFIP2	768.537
BC-1.2	0.413163	ELF3	628.546
BC-1.2	0.413163	TFAP2B	904.54
BC-2	0.413161	LMX1B	742.537
BC-1	0.41316	PKIA	700.524
BC-1.2	0.413155	GADD45G	763.625
BC-1	0.413154	LRATD1	838.554
BC-1.2	0.413152	ITPRID2	765.529
LC-1	0.413152	SCNN1A	835.532
BC-1	0.413151	TNC	721.5
LC-1	0.413151	TC2N	651.498
LC-1	0.41315	RNPEPL1	541.137
BC-1.2	0.413149	EPPK1	825.493
LC-1	0.413143	CSF3R	846.553
BC-1.2	0.413142	ADCY2	809.516
BC-1.2	0.413141	PROM2	839.56
LC-1	0.41314	TACSTD2	834.525
LC-1	0.413137	CCDC170	847.586
BC-1	0.413136	KIAA1522	686.606
BC-1.2	0.413133	ARRDC1	878.521
BC-3	0.413131	KCNK5	359.294
BC-1.2	0.413131	ALDH3B2	861.548
BC-2	0.41313	PLAGL1	463.327
BC-1.2	0.413129	SMIM14	823.571
BC-1	0.413128	ZNF296	836.539
BC-2	0.413128	CDKN1B	861.548
BC-2	0.413126	ANXA9	890.582
BC-2	0.413125	LGALS1	463.327
LC-1	0.413123	IRS2	911.565
BC-1	0.413123	CEACAM6	728.553
LC-1	0.41312	USP43	629.553
BC-2	0.413116	CBX4	860.536
BC-2	0.413116	PLAAT4	627.539
LC-3	0.413115	CEBPB	262.901
LC-1	0.413114	VAMP8	888.566
LC-1	0.413113	MMP17	462.299
LC-1	0.413113	COL6A2	313.05
LC-1	0.413112	PUS7	462.299
BC-1	0.41311	CTXN1	391.257
BC-1	0.413107	PPARA	722.512
BC-1.2	0.413107	NUPR1	743.542
BC-1	0.413106	ACSS1	724.982
LC-1	0.413105	ROPN1L	770.561
BC-1.2	0.413105	MIA3	700.601
BC-1.2	0.413104	CORO1B	744.553
BC-2	0.413103	ANXA9	115.003
LC-1	0.413101	HORMAD1	857.521
BC-1.2	0.413096	SPDEF	725.509
LC-1	0.413094	KRTCAP3	858.524
LC-1	0.413094	TTC26	601.515
BC-2	0.413093	FASN	711.628
BC-1.2	0.413093	JPT2	754.657
LC-1	0.413091	AHCYL2	624.519
LC-1	0.413084	DNAH6	629.553
BC-1.2	0.413083	BRINP3	909.551
BC-1.2	0.413083	TRPS1	850.496
BC-3	0.413081	GLUL	728.553
LC-1	0.413081	FYB2	846.582
BC-1.2	0.41308	EPS8L2	773.532
LC-3	0.41308	MT-ND1	624.519
BC-1	0.41308	KIAA1522	794.545
BC-2	0.413078	GLUL	474.285
LC-1	0.413077	PPP1R32	629.553
BC-3	0.413074	DCAF10	359.294
BC-1	0.413074	PRDX2	703.613
LC-3	0.413072	TMEM245	179.055
LC-1	0.413071	CALD1	181.965
BC-2	0.413071	COL12A1	913.579
LC-1	0.41307	FOXA1	462.299
BC-1.2	0.413069	SPINT1	790.543
BC-1	0.413068	ANKRD30A	716.523
LC-1	0.413068	SPINT2	910.553
BC-2	0.413067	COL5A1	147.047
BC-1	0.413066	MUC1	724.505
BC-1.2	0.413065	CRACR2B	879.526
BC-2	0.413063	RGS11	890.582
LC-1	0.413062	ZYX	142.998
LC-1	0.413061	ARFGEF3	650.498
BC-1.2	0.413061	TMEM132A	908.562
BC-1	0.41306	ZWINT	214.047
BC-1	0.413058	GP2	724.478
BC-1.2	0.413056	CD24	842.463
BC-1	0.413056	ELF3	710.626
LC-1	0.413056	CLDN4	464.314
BC-2	0.413056	XBP1	489.276
BC-2	0.413053	ANXA9	755.659
BC-1.2	0.413052	BRINP3	743.542
BC-2	0.413051	MT-CO2	218.103
BC-1	0.41305	SMIM1	786.528
BC-1	0.41305	NUDT8	789.547
BC-1	0.413049	FAM177B	699.505
LC-1	0.413049	ITPR3	573.483
BC-1	0.413049	DLGAP4	151.025
BC-1.2	0.413049	TSPAN13	717.526
BC-1	0.413048	C1orf116	839.56
BC-1	0.413047	IDH2	711.628
BC-1	0.413046	SAT1	766.689
BC-1	0.413045	CD24	307.077
LC-1	0.413044	PDE3A	869.535
LC-1	0.413044	EFHB	600.51
BC-1	0.413044	ZWINT	760.513
BC-1.2	0.413036	PPP1R1B	964.515
LC-2	0.413031	AFF3	357.123
LC-1	0.41303	COL18A1	281.037
BC-1	0.413029	TPX2	714.507
BC-1.2	0.413029	CRABP2	764.524
BC-1	0.413028	ACSL3	793.535
BC-3	0.413027	NRIP1	714.507
BC-1.2	0.413027	BNIPL	713.637
LC-1	0.413024	CCDC80	135.031
BC-1.2	0.413024	MAGED2	738.66
LC-1	0.413022	KNDC1	913.579
BC-1.2	0.413021	RASSF7	813.547
BC-1.2	0.413021	ARFIP2	739.663
BC-2	0.41302	GFRA1	723.975
LC-2	0.413019	ECI2	780.472
BC-3	0.413019	ESRP1	889.577
LC-1	0.413018	SLC35B2	462.299
LC-1	0.413017	PPL	867.519
BC-1	0.413017	NUCB2	820.559
BC-1	0.413017	CCNG2	685.605
BC-1.2	0.413015	MUC6	367.357
BC-3	0.413014	IARS2	393.373
BC-1.2	0.413014	SREBF1	699.505
LC-1	0.413014	CAMSAP3	539.138
BC-1.2	0.413013	PROM1	904.54
BC-1	0.413011	CGREF1	737.535
BC-1.2	0.41301	NR2F6	854.509
LC-1	0.41301	UNC119B	600.51
LC-1	0.413009	UPF1	539.138
LC-1	0.413009	KCNH3	600.51
BC-1	0.413009	MFSD2A	214.047
LC-2	0.413008	VWA1	327.231
BC-1.2	0.413006	SPDEF	846.582
BC-1.2	0.413006	RBM47	812.542
BC-1	0.413004	C2CD4A	145.06
LC-2	0.413004	PFKP	912.567
BC-3	0.413003	NUCKS1	699.505
BC-1.2	0.413003	LRRC26	849.61
BC-1.2	0.413001	CST4	796.547
BC-3	0.413	ELOVL2	864.566
BC-3	0.412998	TPD52	284.266
BC-1.2	0.412998	EPS8L2	913.579
BC-2	0.412992	THY1	365.341
BC-1	0.412988	MYH9	151.025
BC-1.2	0.412988	PRSS8	762.514
BC-1	0.412987	S100P	921.52
BC-2	0.412986	REEP6	800.498
BC-1	0.412986	MUC5B	910.553
BC-1.2	0.412986	PTPRN2	575.484
BC-1	0.412985	MTMR12	848.603
BC-1	0.412984	ACSS1	864.566
BC-2	0.412984	KRT5	302.065
BC-1.2	0.412981	ADGRB2	658.578
BC-3	0.412979	XBP1	766.689
BC-1.2	0.412977	SCGB2A2	889.577
BC-1.2	0.412976	MISP	651.498
BC-1	0.412974	COX7A1	836.539
BC-1.2	0.412971	FADS2	761.518
BC-1	0.412971	ECI2	344.03
BC-2	0.412971	WFDC2	795.525
BC-1	0.41297	BCAM	874.615
LC-1	0.412967	PITX2	790.543
BC-1.2	0.412966	TJP3	762.62
BC-3	0.412966	DNALI1	740.522
LC-1	0.412966	MT-ND4L	381.335
BC-2	0.412965	LRRC15	746.511
BC-3	0.412962	PGRMC2	801.5
BC-2	0.412958	SPON1	839.56
BC-2	0.412952	ATP1B1	755.659
BC-1.2	0.412951	DDR1	698.512
BC-1	0.41295	CILP	627.474
LC-1	0.412949	EPCAM	712.488
BC-1.2	0.412949	BNIPL	724.982
BC-1.2	0.412949	ENAH	308.266
LC-1	0.412948	CLDN3	821.541
LC-1	0.412948	SERPINE1	201.037
LC-1	0.412948	CEBPD	716.523
LC-1	0.412947	TOGARAM2	627.539
BC-1.2	0.412947	CDYL2	328.235
BC-1.2	0.412947	PAFAH1B3	859.533
BC-1	0.412946	NCF2	392.26
LC-1	0.412945	THEM6	869.535
BC-1.2	0.412942	NECTIN4	684.6
BC-2	0.412941	ANGPTL2	279.232
BC-1.2	0.412941	SERINC2	762.62
LC-1	0.41294	TSPAN1	899.589
BC-1	0.41294	TGFB2	718.538
BC-1.2	0.412939	CYB5R1	850.496
LC-1	0.412937	NUDC	655.569
BC-1.2	0.412936	MISP	878.521
BC-2	0.412935	GPRC5A	864.566
LC-1	0.412932	WDR60	629.553
LC-1	0.412932	CEACAM6	455.102
BC-1	0.412931	PERP	743.542
BC-1	0.41293	DDR1	767.54
BC-1.2	0.41293	PLXNB1	820.559
LC-1	0.412926	GOLGA7B	627.539
LC-1	0.412925	KDELR2	593.192
BC-3	0.412922	CBX4	307.263
BC-1.2	0.41292	BRINP3	745.556
BC-1.2	0.41292	EZR	725.509
BC-1.2	0.412919	GADD45G	863.564
BC-2	0.412918	SOWAHA	863.564
BC-2	0.412912	THSD4	742.537
LC-1	0.412911	ADPRHL2	758.589
BC-3	0.41291	VWF	179.055
BC-2	0.412909	CA12	862.653
BC-1	0.412908	CYB5R1	725.989
BC-1	0.412908	ABCC5	712.488
BC-2	0.412908	GATA3	740.668
LC-1	0.412908	SPIRE2	627.539
BC-1.2	0.412906	MAGED1	714.507
BC-1.2	0.412906	RAB25	307.263
BC-1.2	0.412904	PPP1R1B	908.452
BC-1	0.412903	CLIP4	333.276
BC-1	0.412903	KIAA1522	756.67
BC-3	0.412902	INSM1	254.219
BC-1	0.412897	CDKN2B	188.045
BC-1	0.412895	PHLDA2	308.266
BC-1	0.412894	NOSTRIN	837.546
LC-2	0.412894	PON3	356.121
BC-2	0.412893	SPINT2	698.512
BC-1.2	0.412893	KRT8	910.46
LC-1	0.412893	ZFHX2	601.515
LC-3	0.412893	ANGPTL2	810.527
BC-1.2	0.412891	MARCKSL1	861.548
BC-1	0.412889	IER5L	683.522
BC-1.2	0.412889	SRP72	834.525
LC-1	0.412888	AKAP6	678.529
BC-1	0.412887	VSTM2L	723.508
LC-1	0.412887	GAS8	652.507
LC-1	0.412886	MMP2	224.997
BC-1	0.412886	ATP1B1	799.545
BC-2	0.412886	DCN	915.718
BC-1	0.412885	ZNF296	820.559
BC-1	0.412883	IGFBP4	148.979
BC-3	0.412881	IARS2	891.586
BC-1.2	0.412881	PACSIN3	863.564
BC-1.2	0.41288	LFNG	906.558
LC-1	0.41288	C22orf15	754.657
BC-2	0.412877	NAT1	891.586
BC-2	0.412876	COL1A2	761.518
BC-1	0.412876	CAPN13	145.06
BC-1	0.41287	CDKN2B	282.25
LC-1	0.41287	SLC11A1	719.486
LC-1	0.412866	ADGB	700.601
LC-1	0.412864	ATP5IF1	629.553
BC-1	0.412864	FADS2	187.041
BC-3	0.412861	PGLYRP2	698.512
BC-1.2	0.412861	MIPEP	796.547
BC-3	0.412859	PLAAT3	744.553
BC-3	0.412859	CBX4	865.57
BC-3	0.412858	DNALI1	715.512
BC-1.2	0.412856	GFPT1	688.613
BC-1.2	0.412856	KIAA1324	912.462
LC-1	0.412855	DUSP4	333.056
BC-3	0.412854	BMPR1B	698.512
BC-1.2	0.412854	ARHGAP8	544.449
LC-1	0.412851	SEMA4B	651.498
BC-1	0.412848	IDH2	344.03
BC-1.2	0.412847	S100A13	860.536
BC-1	0.412846	CHRM1	740.522
BC-1	0.412846	ELF3	328.058
LC-2	0.412845	COL4A1	226.995
BC-2	0.412844	MLPH	305.011
BC-2	0.412843	WFDC2	904.54
BC-1.2	0.412842	ST14	910.553
BC-1	0.412841	MUC6	386.016
LC-1	0.41284	ADH7	678.529
LC-1	0.41284	MAPK15	627.539
BC-3	0.41284	RERG	728.553
LC-1	0.412838	KIAA1522	834.525
BC-1	0.412834	SPTSSB	603.471
BC-1.2	0.412833	SEZ6L2	794.545
BC-2	0.412833	IER2	822.569
BC-1.2	0.412831	KRT19	651.498
BC-1	0.412828	MMP11	307.263
LC-1	0.412827	S100A14	911.565
BC-1	0.412825	STXBP5	912.567
LC-1	0.412825	SPAG17	628.546
LC-1	0.412822	SPTSSA	377.084
BC-1.2	0.41282	TJP3	878.521
BC-3	0.412819	AK4	835.532
BC-2	0.412819	SPON1	279.232
LC-1	0.412818	SMTN	356.121
LC-3	0.412817	ATP11A	727.544
BC-3	0.412817	EMP2	282.25
BC-1	0.412815	PADI2	684.6
BC-1.2	0.412812	AGR2	688.546
BC-1	0.41281	HOXC6	809.516
LC-1	0.412808	CALD1	161.061
BC-1	0.412807	LAMC2	883.536
LC-1	0.412807	B3GNT3	541.137
BC-1.2	0.412807	CST4	860.536
BC-1.2	0.412805	BNIPL	722.512
BC-1.2	0.412804	SLC35F5	218.103
LC-1	0.412803	IGFBP7	313.05
BC-1.2	0.412801	APP	725.989
BC-1.2	0.412801	CD24	723.508
BC-1.2	0.4128	NXPH1	734.535
BC-1	0.412799	BARX2	389.245
BC-3	0.412798	TGFBR2	187.006
BC-1	0.412797	PLAAT3	909.551
LC-1	0.412794	INAVA	821.541
BC-1.2	0.412794	GADD45G	853.506
LC-1	0.412793	FASN	718.538
BC-1.2	0.412792	SLC37A1	328.235
BC-3	0.412788	DHCR24	724.982
LC-1	0.412785	PODXL2	843.524
LC-1	0.412784	ENKUR	700.601
LC-1	0.412784	CLIC6	910.553
BC-1.2	0.412783	PLXNB2	544.449
LC-1	0.412783	MAPK10	629.553
BC-1	0.412782	CNN2	696.604
BC-1	0.412782	DDR1	673.483
BC-2	0.412781	CD44	870.554
BC-1	0.412779	AGR3	861.548
BC-1.2	0.412778	MARCKSL1	909.551
LC-1	0.412777	CDC42EP5	462.299
BC-1	0.412773	BIK	889.577
LC-1	0.412771	FADS2	617.154
BC-1	0.412771	GFRA1	808.506
LC-1	0.412769	ATP5IF1	652.507
BC-1.2	0.412769	SLC39A7	906.558
BC-1.2	0.412768	SRD5A3	820.559
BC-1.2	0.412766	SCGB2A1	908.562
BC-1.2	0.412765	ABHD17C	306.076
BC-1.2	0.412764	SPDEF	881.531
BC-2	0.412762	CYP4Z1	762.62
LC-1	0.412761	SPA17	847.586
BC-3	0.412757	ATF3	846.656
LC-1	0.412756	CXCL17	754.657
BC-1	0.412748	MT1E	822.569
BC-1	0.412744	SIDT2	911.565
BC-1.2	0.412741	CAMK2N1	737.535
LC-1	0.41274	TTC16	629.553
BC-1.2	0.412738	TFAP2A	628.546
LC-1	0.412738	F11R	913.579
BC-1.2	0.412738	PLXNB2	797.544
BC-2	0.412734	DPT	225.988
BC-1	0.412734	ABHD17C	698.512
BC-2	0.412732	BMP1	280.235
BC-1.2	0.412732	JPT2	544.449
LC-3	0.412731	WIF1	724.645
BC-2	0.412728	MAOB	800.498
BC-1	0.412726	PLXNB1	740.668
BC-1.2	0.412723	SATB1	795.545
LC-1	0.412722	CFAP100	899.589
LC-1	0.412719	SMPD2	601.515
BC-1	0.412719	TNC	724.645
LC-1	0.412719	STK36	654.563
LC-1	0.412717	FOXJ1	682.589
BC-1.2	0.412717	PGD	745.556
LC-1	0.412715	ARHGAP39	700.601
BC-1	0.412711	ENAH	309.278
BC-1.2	0.412709	SPINT1	329.247
BC-1	0.412708	FGF5	391.257
BC-1	0.412708	ADGRB2	847.586
BC-1.2	0.412706	REEP6	712.488
BC-2	0.412705	MFAP5	839.56
BC-2	0.412704	WFDC2	860.536
LC-1	0.412704	GPRC5A	600.323
BC-1	0.412702	CD24	808.506
BC-1.2	0.412701	CREB3L4	907.559
BC-1.2	0.4127	CD24	938.489
LC-1	0.412699	PLEKHA6	617.154
LC-1	0.412696	C1QTNF1	304.062
BC-1	0.412696	SERINC2	346.054
BC-1.2	0.412693	CRYM	754.657
LC-1	0.412692	LARGE2	650.498
BC-1	0.412691	ENPP5	881.531
LC-3	0.41269	SOCS3	376.909
BC-1.2	0.41269	SHANK2	367.357
LC-1	0.412688	BARX1	837.546
BC-1.2	0.412686	TMED3	766.535
LC-1	0.412686	ERBB2	455.102
BC-1	0.412686	MT-CO2	784.511
BC-3	0.412685	DCAF10	865.57
BC-1	0.412681	MEAF6	760.513
BC-1.2	0.41268	PAK4	736.645
BC-1	0.412675	ENTPD2	793.535
BC-1	0.412675	BRINP3	794.545
BC-1	0.412673	COL9A2	602.515
BC-1	0.412673	LIF	671.592
BC-1	0.412672	NECTIN2	756.67
LC-1	0.412672	CLDN3	651.498
LC-3	0.412671	ECM1	735.631
BC-1	0.412671	PNPLA2	755.659
LC-1	0.41267	C20orf85	627.539
BC-1.2	0.412668	PKP3	807.501
BC-2	0.412667	ELF3	117.019
BC-1	0.412667	TIMP1	654.492
BC-1.2	0.412666	EZR	687.611
LC-1	0.412665	FOXJ1	627.539
BC-1.2	0.412663	MT-CO2	571.288
BC-1	0.412662	PHLDB2	466.308
BC-1.2	0.412661	ATP2C2	864.566
BC-1	0.412661	MS4A8	700.524
BC-1.2	0.41266	MISP	846.582
BC-1.2	0.41266	PACSIN3	824.575
BC-1	0.412659	SEZ6L2	725.509
BC-1.2	0.412658	FXYD3	651.498
LC-1	0.412657	OCLN	574.482
LC-1	0.412656	MSMB	628.546
BC-1	0.412656	FGFR4	861.548
BC-2	0.412655	ANXA9	700.601
BC-1	0.412654	S100A13	629.488
LC-2	0.412654	G6PD	780.472
BC-1	0.412654	SLC22A17	793.535
LC-1	0.412651	FGL1	541.137
BC-1.2	0.41265	DLX2	736.645
BC-1	0.412647	NPAS2	751.546
BC-1	0.412646	DPP7	700.524
LC-1	0.412645	TEKT2	755.659
BC-3	0.412644	MT-CO2	792.533
BC-1	0.412641	NR4A2	913.579
BC-3	0.41264	YWHAZ	878.521
BC-1	0.41264	FDPS	654.492
BC-1.2	0.412639	PERP	356.121
LC-2	0.412638	PCSK6	328.235
BC-1	0.412638	AQP3	328.235
BC-1.2	0.412636	MAGED1	740.522
BC-1.2	0.412636	TFPI2	870.554
LC-1	0.412635	IGFBP4	246.949
BC-1	0.412634	PROM2	741.527
BC-1.2	0.412632	BNIPL	880.534
BC-1	0.412631	MMP11	281.247
LC-1	0.412631	HOPX	821.541
LC-1	0.412627	SHARPIN	843.524
BC-3	0.412627	MYO6	698.512
LC-1	0.412626	PSAP	775.546
BC-1.2	0.412625	TJP3	881.531
BC-3	0.412622	PDCD4	861.548
BC-1	0.412621	S100A13	255.231
BC-1	0.412619	SHROOM3	656.573
BC-1.2	0.412614	SPINT2	791.54
BC-1	0.412613	SEC14L2	812.542
BC-1.2	0.412612	NECTIN4	738.518
BC-2	0.412612	COL3A1	680.575
BC-1	0.412611	KRT7	467.301
BC-1	0.41261	HOXC6	742.537
BC-1.2	0.412607	KLF5	573.483
BC-1	0.412607	LRRIQ1	698.512
BC-1.2	0.412606	SYT7	792.533
BC-1	0.412605	RUNX2	770.537
BC-1	0.412605	DHCR24	308.266
BC-1	0.412603	MBOAT2	242.077
BC-1	0.4126	CTXN1	277.216
LC-1	0.412599	EFCAB12	900.59
BC-1	0.412598	CASZ1	627.539
BC-3	0.412598	AKT3	393.373
LC-1	0.412598	SPINT1	253.216
BC-2	0.412597	MT-ND4	176.028
LC-1	0.412597	CAPN5	574.482
BC-1	0.412597	CDH3	279.088
LC-1	0.412595	NAPSA	766.535
LC-1	0.412595	CTXN1	701.603
BC-2	0.41259	TUFT1	864.566
BC-1.2	0.41259	ALAS1	744.553
BC-1.2	0.412589	GADD45G	875.618
LC-1	0.412588	KCNRG	629.553
BC-3	0.412587	CEBPD	195.049
BC-1	0.412586	SPINT1	812.542
BC-2	0.412586	TRPS1	389.245
BC-1	0.412585	RNF5	755.659
BC-1.2	0.412581	EPS8L2	682.589
BC-1	0.412581	ITGA2	392.26
BC-1	0.412578	AGR2	932.573
BC-1	0.412577	CCNG2	874.615
LC-1	0.412577	COL6A2	176.028
BC-1.2	0.412571	SHANK2	772.585
BC-2	0.412571	PARD6B	864.664
BC-2	0.412571	GATA3	936.479
LC-3	0.41257	TNC	723.508
BC-1	0.412569	NPAS2	820.559
BC-1.2	0.412568	TPD52	801.5
BC-1.2	0.412568	LRRC26	798.542
LC-3	0.412568	SYT8	301.217
BC-1	0.412568	TMEM45B	857.521
BC-1	0.412564	ANG	787.531
BC-1.2	0.412564	SREBF1	849.61
BC-1	0.412563	H3F3A	745.556
LC-3	0.412561	ENC1	887.561
BC-1	0.41256	CRISP3	820.559
BC-1.2	0.412559	MISP	328.235
BC-2	0.412558	HMOX1	279.232
LC-1	0.412558	LLGL2	712.488
BC-1.2	0.412558	HOXC10	824.575
BC-1.2	0.412557	XBP1	308.266
BC-1	0.412555	MCM4	714.507
LC-1	0.412554	CDS1	754.657
BC-1.2	0.412553	XBP1	306.251
BC-1	0.412553	VAV3	218.103
LC-3	0.412551	MT-ND4L	703.613
BC-1	0.412551	LGALS1	151.025
LC-1	0.412545	B3GNT7	626.536
BC-1.2	0.412544	MUC1	900.59
BC-1.2	0.412544	SPINT1	304.236
BC-1	0.412544	DUSP4	295.224
BC-1	0.41254	TCEA3	821.561
BC-1.2	0.412536	SERINC2	818.541
BC-1	0.412535	SDC1	750.658
BC-1.2	0.412533	ANKRD17	734.535
LC-1	0.412532	MAPRE3	770.561
BC-3	0.412532	NR4A1	269.087
BC-1.2	0.41253	TSPAN13	862.552
BC-3	0.412529	CD9	909.551
BC-1	0.412528	COL12A1	391.257
LC-1	0.412528	PODN	279.037
BC-1.2	0.412527	SYTL1	794.545
BC-1	0.412526	TMSB4X	151.025
BC-1.2	0.412525	FAM83H	306.251
BC-2	0.412523	RASSF7	864.664
BC-1.2	0.412521	TFAP2B	932.573
BC-2	0.41252	ZNF703	737.99
BC-1.2	0.412518	CADM4	823.571
LC-1	0.412517	CLDN7	712.488
BC-1.2	0.412515	SCGB2A2	357.123
BC-1	0.412512	AZGP1	794.545
BC-1.2	0.41251	ERBB2	853.506
BC-1	0.412509	ANG	792.533
LC-1	0.412509	TMEM125	377.084
LC-1	0.412508	C1R	243.06
BC-1.2	0.412507	CREB3L1	879.526
BC-1	0.412506	COMT	890.582
BC-3	0.412503	DSP	802.503
LC-1	0.412502	BCAM	328.235
BC-1.2	0.4125	SREBF1	392.26
BC-1.2	0.412499	WSB2	809.516
LC-1	0.412498	MRVI1	346.054
BC-2	0.412497	DUSP4	714.507
LC-1	0.412497	GPRC5A	888.566
BC-1.2	0.412494	TJP3	850.496
LC-1	0.412493	ADAMTS1	201.037
BC-1	0.412493	TMEM59	723.975
BC-1.2	0.412492	HMGCS2	921.52
LC-2	0.412492	ELF3	914.582
BC-1.2	0.412491	FAM83H	218.103
BC-2	0.412488	CREB3L4	898.584
LC-1	0.412488	IFT122	601.515
BC-1	0.412487	LRRIQ1	836.539
LC-1	0.412487	DOC2A	602.515
BC-1.2	0.412483	PRLR	888.566
BC-2	0.412483	MXRA8	278.22
LC-1	0.412482	DRC7	898.584
LC-1	0.412482	HSP90AA1	628.546
LC-1	0.412482	CFAP126	847.586
LC-1	0.41248	KCNQ3	573.483
BC-1.2	0.412478	SCGB2A2	749.529
BC-1	0.412477	EFNA1	653.489
BC-3	0.412477	MSI2	728.553
BC-1.2	0.412477	P2RY2	795.545
BC-1.2	0.412475	ZBTB7B	793.535
BC-1.2	0.412473	CCNG2	853.506
BC-1	0.412473	CGREF1	821.561
BC-2	0.412472	CTHRC1	770.548
BC-1.2	0.412471	TRPS1	772.585
BC-1	0.41247	CYP27A1	751.546
BC-1.2	0.412469	TSTA3	768.537
BC-1	0.412468	MUCL1	777.557
BC-2	0.412466	CDH11	838.554
BC-1	0.412465	PPP1R1B	837.546
BC-2	0.412464	IGSF9	835.532
BC-2	0.412462	COL3A1	773.532
BC-1	0.412461	ABCC11	786.528
BC-3	0.412458	MT-ATP6	786.528
BC-1.2	0.412457	TMED3	904.54
LC-1	0.412457	EPHX1	628.546
LC-2	0.412456	MUC20	716.523
BC-2	0.412454	IER2	821.561
BC-1.2	0.412452	ITPRID2	846.582
LC-1	0.412447	SERPINI2	628.546
BC-1	0.412447	AKAP7	836.539
BC-3	0.412447	FLNB	913.579
LC-1	0.412446	MT-ND1	857.521
BC-1.2	0.412441	COL9A2	747.518
BC-1.2	0.41244	TPD52	878.521
LC-3	0.41244	SPI1	413.245
BC-2	0.412439	FN1	780.564
BC-1.2	0.412439	MT-CO2	763.625
LC-1	0.412439	GOLGA7B	648.482
BC-1.2	0.412438	BRINP3	874.615
BC-1.2	0.412436	PROM2	770.561
BC-2	0.412435	AGR2	627.539
LC-2	0.412434	PBX1	357.055
BC-1.2	0.412433	JPT2	686.606
BC-1.2	0.412429	TSPAN13	873.57
BC-1.2	0.412428	KRT7	683.522
LC-3	0.412426	MT-ATP6	761.61
LC-1	0.412425	CEACAM5	887.561
LC-1	0.412424	F3	887.561
LC-1	0.412421	PLEKHB1	754.657
BC-1.2	0.412419	SIPA1L3	794.545
BC-2	0.412416	IER3	823.571
BC-3	0.412416	MYO6	889.577
BC-1	0.412413	SLC7A1	601.457
LC-1	0.412413	MT-ND2	593.192
LC-1	0.412412	TACC2	807.501
BC-3	0.41241	XBP1	281.247
BC-1.2	0.412409	SRPK3	912.567
BC-1	0.412407	SCYL3	738.66
BC-2	0.412405	HPN	742.537
BC-1.2	0.412402	C2CD2L	717.526
BC-1.2	0.412398	SHROOM3	851.499
BC-2	0.412398	MAPK15	835.532
BC-3	0.412397	CADM1	337.31
BC-3	0.412396	GREB1	740.522
BC-2	0.412395	NEDD4L	833.518
LC-3	0.412394	GAS6	148.979
BC-1	0.412394	SIX1	328.058
BC-1	0.412394	AL032819.3	700.524
BC-1.2	0.412391	PLPP5	738.518
BC-1	0.412391	PITX1	626.536
LC-1	0.412389	LRRC46	755.659
BC-2	0.412389	TESMIN	743.542
LC-2	0.412387	STMND1	716.523
BC-1.2	0.412387	RUSC1	740.668
BC-2	0.412387	NTN4	741.527
LC-3	0.412386	AHCYL2	195.049
LC-1	0.412386	MMP2	243.06
BC-1	0.412385	DDR1	187.041
LC-2	0.412382	STAB1	142.998
BC-1	0.412381	FTL	187.041
BC-2	0.412381	IER3	651.498
LC-1	0.41238	SRGAP3	601.515
BC-1.2	0.412379	FAM83H	308.266
BC-3	0.412379	HIPK2	896.503
LC-1	0.412379	MNS1	758.589
LC-3	0.412379	CAPN8	682.589
LC-1	0.412378	C22orf15	770.561
BC-2	0.412378	ZNF552	214.047
LC-3	0.412376	CEBPB	170.944
BC-1.2	0.412376	CD151	736.645
LC-1	0.412375	CFAP45	900.59
LC-1	0.412374	DNAH5	672.587
BC-1.2	0.412373	C2CD2L	626.536
BC-1.2	0.412371	FXYD3	725.509
LC-1	0.412371	ST14	696.604
BC-1.2	0.412371	PKP3	465.305
LC-1	0.412371	LMOD1	146.983
LC-1	0.412369	ARHGAP39	574.482
BC-2	0.412369	HTRA3	543.161
LC-1	0.412366	CTXN1	574.482
LC-1	0.41236	TTC25	770.561
BC-2	0.412359	RAB25	890.582
LC-1	0.412358	CFAP100	755.659
BC-1	0.412356	MUCL1	884.538
BC-1	0.412356	STK17A	770.548
BC-1.2	0.412355	PLXNA3	725.989
LC-1	0.412355	KRT19	651.498
LC-1	0.412353	RGS22	678.529
LC-1	0.412352	CD68	719.486
BC-2	0.412352	HIST2H2BE	833.518
BC-1.2	0.41235	CADM4	854.509
LC-1	0.412349	BRI3	480.308
BC-1	0.412347	ECI2	849.61
BC-1	0.412345	SMOX	766.689
BC-3	0.412344	KLF9	269.087
BC-1.2	0.412343	NUCB2	796.547
LC-1	0.41234	DUSP4	696.604
BC-1.2	0.41234	LIPF	724.52
BC-2	0.412339	FOXA1	215.052
BC-3	0.412339	CXCL14	846.494
BC-1	0.412335	DKK1	770.537
BC-1.2	0.412332	CD9	628.546
BC-1.2	0.412332	KLF5	698.512
LC-1	0.41233	SLC23A1	652.507
BC-2	0.41233	ADGRB2	823.571
BC-1	0.41233	TSTD1	760.513
BC-3	0.412329	WNT5A	743.542
BC-1.2	0.412329	TM9SF3	687.611
BC-1.2	0.412328	PAPSS2	851.499
BC-1	0.412326	CXCL8	857.521
LC-1	0.412324	SPI1	775.546
BC-1	0.412324	S100A1	323.025
BC-1.2	0.412321	DUSP4	814.553
BC-1.2	0.412321	PAFAH1B3	744.553
BC-3	0.412319	MAL2	253.216
BC-1.2	0.412318	MT-ND1	509.288
LC-1	0.412318	MAP3K7CL	346.054
BC-1.2	0.412316	FAM174B	822.569
BC-1.2	0.412316	RUSC1	821.561
LC-2	0.412314	C4BPA	717.526
LC-3	0.412314	TMEM245	750.542
BC-1.2	0.412312	AGR2	724.505
BC-1	0.412311	DHCR24	393.261
BC-1.2	0.412311	MUC1	936.479
BC-2	0.412308	NEDD4L	875.618
BC-1	0.412308	KCNN4	921.52
BC-1.2	0.412308	ELF3	698.512
BC-1.2	0.412308	SLC39A7	835.532
BC-1	0.412307	SMIM1	722.512
BC-3	0.412305	ADIPOR1	863.564
BC-3	0.412305	IARS2	716.523
BC-1	0.4123	CYP4X1	824.575
LC-1	0.412298	NAPSA	909.551
BC-1	0.412298	ANKRD30A	292.071
BC-1.2	0.412296	TSPAN1	878.521
BC-1.2	0.412296	SRPK3	687.611
BC-1	0.412295	ABCC11	787.531
BC-1	0.412292	SCD	392.26
BC-1.2	0.412288	MAPK13	741.527
BC-3	0.412286	MT-ND3	421.224
BC-1.2	0.412285	XBP1	907.559
BC-1	0.412285	NREP	766.689
BC-1.2	0.41228	STARD10	912.567
BC-1	0.41228	PHLDA2	629.488
BC-1.2	0.412279	PHGDH	754.657
BC-1	0.412278	IER3	683.522
BC-1.2	0.412278	S100A1	762.514
BC-1.2	0.412277	SYT7	627.539
BC-1	0.412277	VIPR1	698.512
LC-1	0.412274	TRAF4	648.482
LC-3	0.412274	SERPING1	414.249
BC-1	0.412272	FOXM1	756.67
LC-1	0.412269	TC2N	327.231
LC-1	0.412269	CAPN8	330.25
BC-3	0.412268	BST2	822.569
LC-1	0.412268	TSGA10	758.589
BC-2	0.412266	MRC2	719.543
LC-1	0.412266	BAIAP2L1	858.524
BC-1.2	0.412263	CTBP2	838.554
BC-3	0.412263	CHCHD2	826.495
BC-3	0.41226	LURAP1L	227.2
LC-1	0.41226	CLDN1	602.515
BC-1.2	0.412258	MIA3	303.232
BC-1.2	0.412258	TFAP2B	657.578
BC-2	0.412255	CRACR2B	741.527
BC-1	0.412255	IER3	255.231
BC-1	0.412255	ACTB	699.479
BC-2	0.412254	TOB1	823.571
LC-1	0.412254	DSP	887.561
BC-2	0.412254	GREB1L	874.615
BC-2	0.412254	TOB1	764.631
BC-1.2	0.412253	CASZ1	910.46
BC-2	0.412253	SELENBP1	864.664
BC-1.2	0.412249	PHGDH	673.483
BC-1.2	0.412243	TM9SF3	797.544
BC-2	0.412239	C15orf48	875.618
LC-1	0.412239	CDH1	682.589
BC-1	0.412238	ATP8B1	756.67
BC-1.2	0.412236	GOLM1	894.492
BC-1	0.412235	CYP27A1	818.541
LC-1	0.412235	KCNJ16	602.515
LC-1	0.412229	SAXO2	672.587
BC-2	0.412226	CISH	865.57
BC-1.2	0.412225	CASZ1	682.589
LC-1	0.412221	BAIAP2L1	909.551
BC-3	0.412221	GGH	281.247
BC-1	0.41222	CXCL8	186.044
BC-3	0.412218	SCD	717.526
BC-1.2	0.412218	TSPAN1	480.308
BC-1.2	0.412217	PLXNA3	626.536
BC-1.2	0.412216	SLC35F5	837.546
BC-2	0.412215	ZG16B	175.023
BC-1.2	0.412214	EPPK1	878.521
BC-2	0.412212	MFAP4	278.22
BC-1	0.412212	OAS1	333.276
BC-1	0.412212	C1orf116	724.52
BC-1.2	0.412209	CAMK2N1	891.586
BC-1	0.412208	KIFC1	701.603
BC-1	0.412208	APOC1	653.489
BC-1.2	0.412207	MAGED2	848.603
LC-1	0.412205	MAPRE3	847.586
LC-1	0.412204	SLC44A4	790.543
BC-3	0.412204	NPY1R	764.675
BC-1.2	0.412195	MUCL1	744.553
BC-1.2	0.412193	PTPRF	724.982
BC-3	0.412191	GLUL	726.54
BC-1	0.41219	MBOAT2	686.606
BC-1.2	0.412186	CASZ1	653.489
BC-1.2	0.412186	ADGRB2	798.542
BC-1.2	0.412184	KIAA1522	914.582
BC-1.2	0.412183	NECTIN4	767.54
BC-1	0.412182	ZNRD1	756.67
LC-1	0.412179	PHACTR3	617.154
LC-3	0.412177	MT-CO3	685.605
LC-1	0.412176	HSPB7	302.065
BC-1.2	0.412171	LSR	740.522
BC-1.2	0.412171	XBP1	302.065
BC-1	0.412168	HSPA1B	889.577
BC-1	0.412168	ARHGAP35	754.657
BC-2	0.412168	COL12A1	280.235
BC-1	0.412167	KCNMA1	544.449
BC-3	0.412167	SMS	785.514
LC-1	0.412166	RBM47	617.154
BC-1.2	0.412165	CRYM	848.603
BC-1.2	0.412164	SLC37A1	742.537
BC-1	0.412163	ACTN1	696.604
BC-1	0.412163	KIAA1549	745.556
BC-3	0.412163	S100P	729.556
LC-1	0.412163	CEACAM6	431.14
LC-1	0.412161	FAM216B	770.561
LC-1	0.412159	ACP5	798.542
BC-1.2	0.412157	CREB3L1	306.076
BC-1	0.412157	PRDX2	859.533
BC-1.2	0.412154	PAPSS2	687.543
LC-1	0.41215	ATP1B1	673.483
BC-1.2	0.412149	EPCAM	815.554
BC-2	0.412147	FTL	309.278
BC-1	0.412146	PBX1	848.603
BC-1	0.412141	ATP6V0E2	793.535
LC-1	0.412139	PRKAR1A	655.569
BC-2	0.412138	GATA3	837.546
BC-1	0.412138	ALOX15B	833.518
BC-2	0.412137	ELF3	795.525
BC-2	0.412137	IER2	932.573
BC-1	0.412137	FGF5	145.06
LC-1	0.412135	OSCP1	629.553
LC-1	0.412134	COL15A1	281.037
LC-1	0.412134	CYP4B1	887.561
BC-2	0.412133	SRARP	242.077
BC-3	0.412133	TGFBR2	246.949
BC-3	0.412133	PDCD4	911.565
BC-1	0.412133	LAMC2	696.604
LC-3	0.412132	ARL4C	737.535
BC-1	0.412132	RANBP9	214.047
BC-1	0.412131	TOB1	788.543
BC-1	0.412131	MUC19	904.54
BC-1	0.41213	SOX9	748.527
BC-1.2	0.412129	TMED3	770.561
BC-1.2	0.412128	CD151	909.551
BC-1.2	0.412128	SATB1	909.551
BC-3	0.412127	SMS	795.545
BC-1	0.412127	MUC1	808.506
LC-1	0.412126	SLC35B2	867.519
BC-1	0.412126	PPP1R3D	751.546
BC-1	0.412125	TCEA3	480.308
BC-1	0.412124	45352	914.582
BC-1.2	0.412124	EPS8L2	712.634
LC-1	0.412122	SLC22A31	601.457
BC-1.2	0.412121	NECTIN4	820.559
BC-1	0.412117	IDH2	716.523
BC-1.2	0.412114	CTBP2	722.512
BC-1.2	0.412113	DTX4	890.582
LC-1	0.412109	TP73	900.59
LC-1	0.412108	CDH13	304.062
BC-2	0.412108	LOX	885.549
BC-1.2	0.412105	ERBB2	909.551
BC-1.2	0.412104	TRPM4	809.516
LC-1	0.412104	ALDH1A1	770.561
BC-1.2	0.412103	SRPK3	874.615
BC-2	0.412102	THBS2	839.56
BC-1	0.412102	SREBF1	796.547
BC-1.2	0.412101	CREB3L4	724.52
BC-2	0.4121	VIM	269.087
BC-1.2	0.4121	STARD10	913.579
BC-1.2	0.412099	SCGB2A1	480.308
BC-3	0.412098	HIPK2	793.535
BC-1	0.412096	BGN	413.245
LC-1	0.412096	INMT	173.007
BC-1.2	0.412093	SHANK2	307.077
LC-1	0.412092	CAPN13	759.593
LC-1	0.41209	KIF13B	572.48
LC-1	0.412081	OCLN	651.498
BC-2	0.412077	TOB1	214.047
BC-1	0.412076	AGR3	793.535
BC-3	0.412074	GGH	835.532
BC-1.2	0.412071	KRT7	874.615
LC-1	0.412069	CD74	775.546
BC-2	0.412067	TNNT1	863.564
BC-1	0.412067	APP	799.545
BC-1	0.412065	IER3	652.485
BC-1.2	0.412064	RUSC1	913.579
BC-1	0.412064	PADI2	700.601
BC-1	0.412063	IFI6	145.06
BC-2	0.412063	FGD3	742.537
LC-1	0.412063	DUSP4	912.567
LC-1	0.412061	C1R	381.066
LC-1	0.412058	CMTM4	655.569
LC-2	0.412058	ALDH1A1	175.023
BC-1	0.412057	PCYOX1	912.567
BC-2	0.412056	IER3	725.989
BC-1	0.412055	CDKN1A	279.088
LC-1	0.412054	TMEM190	899.589
LC-3	0.412053	RAP1GAP	524.299
LC-1	0.412052	PITPNM1	857.521
BC-1.2	0.41205	CRYM	740.522
BC-2	0.41205	IRX3	741.527
LC-1	0.412049	GOLM1	377.084
BC-1.2	0.412043	EPS8L1	687.611
LC-1	0.412041	MT-ND6	253.216
BC-2	0.412039	COL6A1	920.752
LC-1	0.412037	IFT140	759.593
LC-1	0.412037	MAPK8IP1	678.529
BC-1.2	0.412037	SLC39A7	573.483
BC-1	0.412036	SECISBP2L	909.551
LC-1	0.412036	IRS2	857.521
LC-1	0.412032	PGGHG	857.521
BC-1.2	0.412029	TM9SF3	906.558
BC-1	0.412027	DBI	714.507
BC-1.2	0.412027	TM7SF2	890.582
BC-1.2	0.412025	SLC37A1	743.542
LC-1	0.412024	SPI1	773.532
BC-1.2	0.412024	CREB3L4	701.517
BC-1	0.412019	VAV3	745.556
BC-1.2	0.412015	WNT11	913.579
BC-1	0.412014	SLC25A18	770.537
LC-1	0.412009	HSF1	843.524
BC-1.2	0.412008	ALDH3B2	790.543
BC-1	0.412007	PRUNE2	748.527
BC-1	0.412003	METTL7A	793.535
BC-1.2	0.412002	SYT7	626.536
BC-1.2	0.412002	GATA3	893.486
BC-2	0.411998	COL6A1	770.548
BC-2	0.411997	COL6A3	918.736
BC-1.2	0.411996	LRRC26	878.521
BC-1.2	0.411996	MT-CO3	834.525
BC-1	0.411996	AJUBA	333.276
LC-1	0.411994	FAM13A	754.657
LC-3	0.41199	ADORA1	886.552
BC-1	0.41199	MAGED2	627.539
BC-1	0.41199	PTPRF	686.606
BC-3	0.411989	CD9	809.516
BC-1.2	0.411988	TM9SF3	724.982
BC-2	0.411986	GATA3	142.998
BC-1	0.411985	VAV3	744.553
BC-1	0.411984	DCBLD2	670.589
BC-1.2	0.411981	C1orf116	722.512
BC-2	0.411981	RGL2	214.047
BC-2	0.41198	RASSF7	898.584
BC-1.2	0.411977	XBP1	793.535
LC-3	0.411977	TXNIP	847.586
LC-3	0.411977	MT-ND4	383.352
BC-2	0.411977	SPARC	250.143
LC-1	0.411976	IRAK1	593.192
LC-1	0.411976	SELENBP1	764.524
BC-1.2	0.411971	TOB1	914.582
BC-1	0.41197	ATP6V1C2	838.554
BC-1.2	0.411969	DUSP4	708.612
BC-1.2	0.411967	HOXB3	741.527
LC-3	0.411965	MT-ND4L	570.465
LC-1	0.411965	EFCAB10	770.561
BC-3	0.411965	KRT5	334.095
BC-2	0.411964	ANGPTL2	280.235
BC-1.2	0.411963	PADI2	912.567
BC-1.2	0.41196	PTPRN2	764.524
LC-1	0.411959	MUC5B	701.603
BC-1.2	0.411958	EPPK1	827.498
BC-2	0.411958	IGSF21	700.601
BC-3	0.411957	MT-ND3	868.48
BC-2	0.411955	PGGHG	888.566
BC-1	0.411953	AREG	413.245
BC-2	0.411953	CRABP2	177.029
BC-1	0.411953	BCAM	836.539
LC-1	0.411951	PTPRF	650.498
BC-2	0.411951	ANXA9	702.609
BC-1	0.41195	COL7A1	858.524
LC-1	0.41195	C4orf19	381.335
BC-3	0.41195	INSM1	256.234
BC-2	0.41195	SELENBP1	835.532
BC-1.2	0.411948	CASZ1	723.975
LC-1	0.411946	DUS1L	617.154
BC-2	0.411944	PLAAT4	626.536
BC-2	0.411939	EFNA1	833.518
BC-1	0.411939	LDLR	186.044
BC-1.2	0.411938	HOXB6	887.561
BC-1.2	0.411935	JPT2	685.605
BC-1	0.411934	SLC44A4	701.517
LC-1	0.411933	SHARPIN	541.137
LC-3	0.411932	ACOXL	723.975
LC-1	0.41193	DMKN	572.48
BC-2	0.41193	MAPK15	739.663
LC-1	0.411927	PLXNB1	652.507
BC-2	0.411927	ELF3	964.515
LC-1	0.411927	ALOX15	898.584
BC-1.2	0.411927	CADM4	821.561
BC-1.2	0.411925	PADI2	788.543
LC-1	0.411921	MISP	431.14
LC-1	0.411921	ERBB2	790.543
BC-3	0.411917	TNXB	174.001
BC-3	0.411916	AKT3	282.25
BC-1.2	0.411915	DUSP4	904.54
LC-1	0.411914	BARX1	341.107
BC-2	0.411912	RGS11	847.586
LC-1	0.411906	ANO9	821.541
BC-1.2	0.411903	FXYD3	356.121
BC-1	0.411901	SLC5A6	254.219
BC-1.2	0.4119	PLXNA3	715.512
BC-1	0.411898	IFI30	655.503
BC-2	0.411895	SFRP2	769.529
BC-2	0.41189	BGN	749.529
BC-1	0.411886	ZNF296	909.551
BC-1	0.411886	CD24	800.498
LC-1	0.411886	TTLL10	672.587
BC-1.2	0.411885	MUC6	356.121
BC-1.2	0.411885	COL9A2	792.533
BC-2	0.411883	OLFML3	748.527
BC-1	0.41188	SLC4A11	913.579
BC-2	0.411878	SYT1	739.663
BC-1.2	0.411878	NUMA1	744.553
BC-2	0.411878	CITED4	687.611
BC-2	0.411877	COL5A2	761.518
BC-2	0.411876	MYB	870.554
LC-1	0.411876	LRATD2	843.524
BC-1.2	0.411875	PLXNA3	865.57
BC-1.2	0.411874	SERINC2	328.235
BC-1	0.411872	ABCC11	864.566
LC-1	0.411872	FTH1	745.502
LC-1	0.411869	C6orf132	913.579
LC-1	0.411868	MYCBP	600.51
LC-2	0.411867	DNTTIP1	356.121
BC-1.2	0.411864	PLXNB1	603.471
BC-1.2	0.411864	TFF3	737.648
BC-1.2	0.411864	SLC39A7	853.506
BC-1.2	0.411864	PLPP5	734.535
BC-1.2	0.411861	HOXB6	833.518
BC-1.2	0.411861	TSPAN1	509.288
BC-1	0.411861	MIA3	804.569
BC-3	0.41186	SEMA3C	741.527
BC-3	0.411859	DCAF10	282.25
LC-3	0.411858	ACOXL	726.54
BC-2	0.411857	PARD6B	738.518
BC-1	0.411856	PPP2R2C	723.508
BC-2	0.411854	GATA3	724.478
BC-1.2	0.411851	PPP1R1B	766.535
BC-2	0.411849	HMCN1	281.247
BC-2	0.411849	GPRC5A	755.659
BC-1	0.411848	CRYAB	658.578
LC-3	0.411847	LRRK2	726.54
BC-3	0.411846	MLPH	570.465
LC-1	0.411844	KRT23	655.569
BC-1	0.411844	PHLDA2	842.463
BC-2	0.411843	TPD52	863.564
LC-2	0.411843	PLA1A	191.018
BC-1	0.411842	AGRN	281.247
BC-1	0.41184	TNC	658.514
BC-1.2	0.411837	ALOX15B	857.521
BC-1.2	0.411837	DUSP4	214.047
BC-1.2	0.411837	HMGCS2	727.544
BC-1	0.411837	SHANK2	890.582
BC-2	0.411836	FN1	913.579
BC-1	0.411834	PCYOX1	700.524
BC-2	0.411831	GATA3	306.076
BC-1	0.411827	KRT80	389.245
BC-1	0.411825	IER3	698.6
BC-1.2	0.411825	FAM83H	837.546
BC-1.2	0.411821	PERP	766.535
LC-1	0.41182	FAM227A	754.657
BC-3	0.411819	RAPGEFL1	393.373
LC-1	0.411816	CRACR2B	887.561
BC-1	0.411816	TM9SF3	846.582
BC-3	0.411815	NPY1R	754.657
BC-1.2	0.411815	IDH2	800.498
BC-1	0.411812	PNPLA2	738.66
BC-3	0.41181	GLUL	702.524
BC-2	0.411807	ZC3H12A	214.047
LC-1	0.411807	RAB25	790.543
BC-1.2	0.411807	TOB1	875.618
BC-2	0.411803	TBC1D9	473.282
LC-2	0.411802	RHPN2	782.545
BC-1	0.411801	MTMR12	745.556
LC-1	0.411801	ZFP36L1	413.245
LC-1	0.4118	C5AR1	800.536
LC-1	0.411799	KNDC1	683.592
BC-2	0.411798	CCDC80	917.733
BC-1	0.411798	SDC1	766.689
BC-1.2	0.411797	CST4	745.556
LC-1	0.411797	SCEL	381.335
BC-2	0.411796	FN1	241.96
BC-1	0.411793	AGRN	655.503
BC-1	0.411793	PTHLH	702.609
BC-3	0.41179	CD9	772.585
BC-1.2	0.41179	SREBF1	724.982
BC-1.2	0.411786	TPD52	306.076
LC-1	0.411786	HMGN3	629.553
BC-1.2	0.411783	PLXNB1	765.529
BC-1	0.411783	NREP	764.675
LC-1	0.411781	ST14	624.519
BC-1.2	0.41178	WSB2	823.571
LC-1	0.411779	CREB3L1	835.532
LC-1	0.411773	AGR3	652.507
BC-1.2	0.411772	APP	865.57
BC-1.2	0.411772	MISP	798.542
BC-3	0.411772	ANKRD30A	911.565
LC-1	0.411771	PITX2	650.498
BC-1	0.411768	VARS	756.67
LC-1	0.411767	FANK1	723.975
BC-1.2	0.411766	CACNB3	699.505
LC-1	0.411765	AHNAK	353.16
BC-1.2	0.411763	GOLM1	859.533
LC-1	0.411762	RPH3AL	911.565
LC-1	0.411762	MT-ND1	717.526
BC-1.2	0.411761	CACNB3	687.543
BC-1.2	0.41176	EPS8L2	798.477
BC-3	0.41176	PGR	745.556
BC-1.2	0.411759	SCGB2A2	773.532
BC-1	0.411754	SDC4	282.25
LC-1	0.41175	BRD3OS	655.569
BC-3	0.41175	BMPR1B	227.2
BC-1.2	0.41175	NKX3-1	932.573
BC-1.2	0.41175	COL9A2	574.482
LC-1	0.411748	PHLDA2	455.102
BC-2	0.411747	PRR36	874.615
BC-2	0.411742	DACH1	890.582
BC-1.2	0.411742	TM7SF2	218.103
BC-1	0.41174	AQP3	834.525
BC-1	0.411739	ARVCF	186.044
BC-1	0.411738	SCGB2A1	724.478
BC-1.2	0.411737	SLC44A4	683.592
LC-1	0.411736	CTSZ	771.52
BC-3	0.411734	MAL2	724.982
BC-1.2	0.411733	ITPRID2	628.546
BC-1.2	0.411733	TNFRSF19	857.521
BC-1.2	0.411732	FAAH	818.541
LC-1	0.411732	CBLC	888.566
BC-2	0.411731	CITED4	795.525
BC-1	0.41173	TFPI2	703.613
BC-1	0.411729	CD151	836.539
LC-1	0.411727	CEACAM6	377.084
LC-3	0.411726	EPHB3	724.645
BC-1	0.411723	H3F3A	701.603
LC-1	0.411722	TACSTD2	872.568
LC-1	0.411722	SYT7	627.539
LC-1	0.411721	SYNGR2	718.538
BC-1.2	0.41172	FGFR4	174.04
LC-2	0.411719	TBX2	173.007
LC-1	0.411718	CCDC80	267.073
BC-1	0.411715	WNT4	789.547
BC-2	0.411714	PLIN5	218.103
LC-1	0.411713	RAB25	379.084
BC-1	0.411712	MAGED2	218.103
BC-2	0.411712	SLC44A4	698.512
BC-1.2	0.411711	TJP3	874.615
BC-1.2	0.411709	TRPS1	650.498
BC-1.2	0.411709	ARRDC1	906.558
BC-1.2	0.411707	KRT19	818.541
BC-3	0.411707	DHCR24	801.5
BC-2	0.411707	WFDC2	769.51
BC-1	0.411706	MUC6	292.071
BC-1.2	0.411705	CD9	682.589
BC-1	0.411705	ACTB	307.077
BC-1.2	0.411704	JUP	740.522
LC-3	0.411703	ITGA6	259.02
BC-1.2	0.411702	ALDH3B2	306.251
BC-1.2	0.411702	TSPAN13	833.518
LC-1	0.411701	ALDH3B1	888.566
LC-3	0.4117	FOLR2	173.007
BC-1.2	0.411697	EPS8L1	814.553
LC-1	0.411697	TMPRSS2	857.521
LC-1	0.411697	PGC	572.48
BC-1	0.411695	MPZL2	739.663
BC-1	0.411694	LRATD1	913.579
BC-2	0.411692	CSAD	881.531
BC-3	0.411691	SLC39A6	728.553
BC-1.2	0.411691	VAMP8	544.449
LC-3	0.41169	SCGB3A2	765.529
LC-1	0.411689	PRR15L	541.137
BC-3	0.411688	MSI2	726.54
BC-1.2	0.411688	RUSC1	864.566
BC-1	0.411687	TMSB10	712.488
BC-2	0.411687	ELF3	938.489
BC-1.2	0.411686	PHGDH	305.246
LC-1	0.411685	PRR29	899.589
BC-3	0.411685	GGH	227.2
BC-1	0.411685	AZGP1	655.569
BC-1	0.411683	AJUBA	764.675
BC-1	0.411683	MLPH	655.569
BC-3	0.411683	PER1	187.006
LC-1	0.411678	SCD	509.288
LC-1	0.411677	SIM2	712.488
BC-1	0.411675	WNT11	790.543
LC-1	0.411674	PHACTR3	593.192
LC-1	0.411673	C1orf141	758.589
BC-3	0.411673	RABGGTB	911.565
BC-1.2	0.411672	ITPRID2	701.517
LC-1	0.411666	CHKA	462.299
BC-1.2	0.411664	TJP3	912.567
LC-1	0.411664	TM7SF2	626.536
BC-1.2	0.411663	DHCR24	852.504
BC-1	0.411662	SNAPIN	889.577
LC-1	0.41166	CFAP100	682.589
BC-3	0.411659	XBP1	719.486
BC-1.2	0.411658	CYB5R1	912.567
BC-1	0.411658	MARCKSL1	655.503
BC-1	0.411658	CDKN2B	278.22
LC-2	0.411658	AHCYL2	302.065
BC-1.2	0.411656	SPTBN2	716.523
BC-2	0.411656	REEP6	864.566
LC-2	0.411656	ITM2C	723.975
BC-1.2	0.411656	KCNN4	699.505
BC-2	0.411652	TRPS1	357.055
LC-1	0.41165	CD55	575.484
LC-1	0.41165	TKT	696.604
LC-3	0.411646	TRPC6	862.552
BC-1.2	0.411645	TSPAN13	762.62
BC-2	0.411643	PDCD4	921.52
LC-3	0.411642	MT-ND4L	682.589
BC-3	0.411642	GP2	333.093
LC-1	0.411642	FBXL8	593.192
LC-1	0.411639	C6orf118	723.975
LC-1	0.411638	CGN	462.299
LC-1	0.411638	BOP1	843.524
BC-2	0.411637	TRPS1	737.648
BC-1	0.411637	DPF3	911.565
BC-2	0.411636	TRPS1	908.452
BC-1.2	0.411636	TFPI2	331.262
LC-1	0.411635	CTTN	843.524
LC-1	0.411632	PLEKHG4B	843.524
LC-1	0.411632	LRP5	462.299
BC-1	0.411629	PRUNE2	734.535
BC-1	0.411629	LAMP1	874.615
BC-1	0.411627	KRT8	309.278
BC-1.2	0.411625	SREBF1	912.567
BC-1	0.411623	SYN2	627.539
LC-1	0.411621	ANKRD37	678.529
LC-2	0.41162	EFNA1	356.121
LC-2	0.411619	AHCYL2	357.123
LC-2	0.411619	S100A14	279.088
BC-1.2	0.411617	SYTL1	796.547
BC-1.2	0.411613	SATB1	911.565
BC-1	0.411611	LNX1	859.533
BC-1.2	0.41161	CTXN1	571.288
BC-1.2	0.41161	CTBP2	134.047
BC-1	0.411609	DUSP4	740.522
BC-1.2	0.411607	MIPEP	742.537
LC-1	0.411606	MT-ATP6	464.314
LC-1	0.411606	MAL2	431.14
BC-1.2	0.411606	PROM2	747.518
BC-2	0.411601	DUSP4	787.531
BC-1	0.411599	RGS2	809.516
BC-1.2	0.411599	FOXA1	329.247
BC-1	0.411597	FOXM1	755.659
LC-2	0.411596	ACTG1	333.093
LC-1	0.411595	MT-CO2	793.511
BC-1.2	0.411595	TSPAN13	763.625
BC-3	0.411594	ALOX15B	319.226
BC-2	0.411591	CAPN8	821.561
BC-3	0.411588	EIF2AK2	284.266
BC-3	0.411588	MT-ND4L	183.012
BC-1.2	0.411587	PRSS8	787.531
LC-1	0.411586	COL6A2	325.032
BC-2	0.411585	RHPN2	800.498
LC-1	0.411585	MS4A8	627.539
LC-3	0.411585	MT-CYB	708.612
BC-2	0.411584	MFAP4	277.216
BC-3	0.411584	HIPK2	719.486
BC-1.2	0.411584	GADD45G	714.507
BC-2	0.411581	SLC44A4	863.564
LC-1	0.411579	EFHC1	898.584
LC-1	0.411578	GAS8	628.546
BC-1.2	0.411578	HMGCS2	346.054
BC-1.2	0.411577	MLPH	922.535
LC-1	0.411575	CFAP52	847.586
BC-1.2	0.411575	ERBB2	823.571
BC-1	0.411575	RNF5	716.523
BC-1	0.411573	SPTSSB	282.25
BC-2	0.411573	CFB	876.629
BC-1.2	0.411568	CRACR2B	818.541
BC-1	0.411567	PRR15L	823.571
BC-1.2	0.411567	CADM4	820.559
BC-1	0.411566	CD151	725.989
BC-3	0.411566	CRABP2	698.512
LC-3	0.411564	CLDN2	806.58
BC-1	0.411564	MMP11	812.542
BC-2	0.411563	ISLR	331.262
BC-1.2	0.411561	NUMA1	796.547
BC-1	0.411558	LAMC2	812.542
BC-1	0.411557	MUC1	736.645
BC-1.2	0.411556	SPINT1	871.564
BC-1.2	0.411555	PERP	786.528
LC-1	0.411555	PGGHG	464.314
BC-1	0.411555	S100A13	888.566
LC-1	0.411554	ALDH3A1	628.546
BC-1.2	0.411552	HMG20B	879.526
BC-1.2	0.411552	CYB5R1	862.552
LC-2	0.411549	COL4A1	241.012
LC-1	0.411549	CXCL8	602.515
BC-1.2	0.411548	SPDEF	853.506
LC-1	0.411547	SERPINB1	867.519
LC-1	0.411546	CD24	575.484
BC-3	0.411544	SCD	835.532
BC-1.2	0.411544	MUCL1	742.537
BC-1.2	0.411541	TUFT1	826.495
LC-1	0.41154	MSLN	575.484
LC-1	0.411539	MT-ND1	764.524
BC-1.2	0.411539	COL9A2	659.516
BC-1.2	0.411531	CTBP2	393.261
LC-1	0.411529	CAPS2	600.51
BC-1.2	0.411529	CRACR2B	876.629
BC-2	0.411528	MUC1	798.477
BC-1	0.411527	AGRN	630.492
LC-1	0.411527	DNAH7	898.584
BC-1.2	0.411526	MISP	881.531
BC-1.2	0.411525	ARRDC1	853.506
LC-1	0.411525	SBK1	327.231
BC-1.2	0.411524	MISP	784.511
BC-2	0.411523	SELENBP1	800.498
LC-1	0.411522	MTUS1	626.536
BC-1.2	0.411522	C2CD2L	835.532
BC-2	0.411521	FAM83E	846.656
BC-1.2	0.411519	TPD52	356.121
BC-3	0.411519	NGFR	279.037
LC-1	0.411517	CCDC39	629.553
BC-1	0.411516	APOE	389.245
LC-2	0.411515	MUC20	271.102
LC-1	0.411513	VAMP8	858.524
LC-1	0.411512	CTSD	256.234
BC-1.2	0.411511	GFPT1	853.506
BC-1.2	0.411511	NUCB2	835.532
BC-2	0.411506	N4BP3	346.054
BC-1.2	0.411506	PBX1	834.525
BC-1	0.411505	BICD1	331.262
BC-1.2	0.411502	ITPRID2	870.554
BC-1.2	0.411501	EPS8L2	650.498
BC-3	0.411499	SLC1A5	365.341
BC-2	0.411498	TESMIN	715.512
BC-1.2	0.411497	MISP	700.524
BC-1	0.411496	MUC1	175.023
BC-1	0.411493	SIDT2	699.505
BC-3	0.411493	CFD	337.31
BC-1.2	0.411493	KDM5B	725.509
BC-1	0.411488	SIDT2	725.989
BC-1.2	0.411487	SMIM14	872.568
BC-1.2	0.411486	RUSC1	800.498
LC-1	0.411484	DNAAF1	899.589
BC-1	0.411484	ITGA2	670.589
LC-1	0.411482	MAP6	847.586
LC-1	0.411481	MT-ATP6	764.524
BC-1.2	0.41148	CRABP2	738.518
BC-1.2	0.41148	TSTD1	715.512
BC-1.2	0.411479	WSB2	306.076
BC-1.2	0.411478	ATP2C2	734.535
BC-3	0.411474	SCUBE2	888.566
LC-3	0.411472	MARCKS	336.833
BC-1.2	0.411466	CGN	889.577
LC-1	0.411465	ARHGEF16	574.482
BC-1.2	0.411461	PAPSS2	870.554
BC-1	0.41146	ARHGAP35	716.523
LC-1	0.411458	RASSF10	888.566
BC-1.2	0.411457	NCSTN	742.537
BC-1	0.411456	DUSP16	754.657
BC-1	0.411456	PLXNB1	685.605
LC-3	0.411456	C1QC	414.249
BC-1	0.411454	RANBP9	716.523
BC-2	0.411453	P3H3	718.538
BC-1	0.411451	ACTN1	653.489
BC-1	0.411446	CA5B	716.523
LC-1	0.411446	CRYM	626.536
BC-1.2	0.411446	FXYD3	687.543
BC-1.2	0.411446	TSPAN13	864.566
BC-2	0.411446	TMC5	822.569
BC-1.2	0.411444	MARCKSL1	818.541
BC-1	0.411443	CACNB4	772.523
BC-1.2	0.411443	GTF3C1	835.532
BC-1.2	0.41144	EPS8L2	865.57
BC-1	0.41144	MT-ND4	914.582
BC-2	0.411439	PTPRT	864.566
BC-1.2	0.411439	SPINT1	904.54
LC-1	0.411438	APOE	800.536
LC-1	0.411438	RASD1	253.216
BC-2	0.411436	RGL3	754.657
BC-2	0.411434	ESR1	786.528
BC-2	0.411434	FN1	818.541
BC-2	0.411432	CBX4	846.582
BC-1.2	0.411431	GADD45G	838.554
BC-1.2	0.411431	EHF	860.536
LC-1	0.41143	CFAP206	847.586
LC-1	0.411427	CCDC80	333.093
BC-1.2	0.411426	CRYM	795.545
LC-1	0.411424	FAM83E	790.543
BC-1	0.411423	SUSD6	279.088
BC-1.2	0.411422	CD9	894.492
BC-1.2	0.411421	ENAH	745.556
BC-1.2	0.411418	PAFAH1B3	714.507
BC-3	0.411417	SLC1A5	864.566
BC-1.2	0.411415	ITPRID2	861.548
BC-1.2	0.411414	TSPAN1	656.573
BC-3	0.411412	COL1A2	124.007
BC-1	0.411412	TGFB2	770.548
LC-1	0.411411	A2M	259.981
BC-1	0.41141	PLA2G4F	810.527
BC-2	0.411408	TMC5	798.477
BC-2	0.411408	N4BP3	787.531
BC-1.2	0.411407	EZR	809.516
BC-2	0.411407	DACH1	671.465
BC-1	0.411406	ATP6V1C2	911.565
BC-2	0.411406	PLEKHA6	847.586
BC-1.2	0.411405	PROM1	912.462
BC-2	0.411404	TUFT1	889.577
BC-1.2	0.411402	SRD5A3	800.498
LC-1	0.411401	FTH1	775.546
BC-1	0.4114	CFL1	721.5
LC-1	0.411398	EIF4A1	843.524
BC-1.2	0.411396	S100A1	718.538
BC-1	0.411388	TMEM108	214.047
BC-1	0.411388	PBX1	739.663
BC-2	0.411386	DLX2	739.663
BC-1.2	0.411386	TOB1	710.626
LC-1	0.411386	PLEKHA6	573.483
LC-1	0.411385	C20orf96	759.593
BC-1.2	0.411383	KDM5B	834.525
BC-2	0.411382	EMILIN1	719.543
BC-1	0.411381	ACSS1	863.564
LC-1	0.411381	TACSTD2	539.138
LC-1	0.411381	SLC34A2	601.515
BC-1.2	0.41138	TOB1	847.586
BC-1	0.41138	PRPF4	716.523
BC-2	0.411377	CERS4	175.023
BC-1.2	0.411377	PBX1	862.552
LC-1	0.411376	FAM83H	333.056
BC-1	0.411375	PTGS2	775.546
BC-1	0.411371	TMEM108	848.603
BC-1.2	0.411371	CRYM	768.537
BC-2	0.411369	CYP4B1	764.631
BC-1	0.411368	FGFR4	807.501
BC-2	0.411367	COL5A2	913.701
LC-1	0.411364	TSPAN1	888.566
LC-1	0.411362	WDR54	847.586
BC-1	0.41136	PLA2G4F	776.552
LC-1	0.411359	BPHL	867.519
BC-3	0.411355	LENG8	215.032
LC-1	0.411352	ELF3	712.488
BC-1	0.411352	SPTSSB	888.566
BC-1.2	0.411351	SRD5A3	796.547
BC-1	0.41135	MIA3	801.5
BC-2	0.411348	CRABP2	698.512
BC-1.2	0.411344	MLPH	904.54
BC-1	0.411344	FADD	653.489
BC-1.2	0.411344	CRABP2	747.518
LC-1	0.411343	FAM92B	755.659
LC-1	0.411343	LDLRAD1	723.975
BC-1.2	0.411343	S100P	798.477
BC-1.2	0.411342	TFAP2B	868.48
BC-1.2	0.411342	HIST1H1B	860.536
BC-1	0.411341	MT1F	914.582
BC-1.2	0.41134	ALOX15B	708.612
BC-1.2	0.411339	TMED3	530.3
BC-2	0.411339	ANKRD30A	651.498
LC-1	0.411339	SPEF2	628.546
BC-1	0.411338	ITSN1	756.67
BC-3	0.411337	TPD52	747.518
BC-1	0.411336	FASN	598.502
LC-3	0.411336	GAS6	338.829
BC-1.2	0.411335	AGR2	721.5
LC-1	0.411332	MYL9	268.075
LC-2	0.411332	CLU	175.023
LC-1	0.411332	MT-CO2	861.548
LC-1	0.411331	PLAUR	773.532
BC-1	0.411329	TNC	812.542
LC-1	0.411328	PLPP2	867.519
BC-1.2	0.411328	SERINC2	306.251
LC-2	0.411325	COL4A1	263.04
LC-3	0.411324	IRS2	800.536
LC-1	0.411324	TCTE1	847.586
LC-1	0.411323	MIF	539.138
LC-1	0.411322	NCOA7	683.592
BC-3	0.411322	ELOVL2	863.564
BC-1.2	0.411321	APP	117.019
BC-1.2	0.411321	SYTL1	795.545
BC-1.2	0.41132	SLC39A7	800.498
BC-1	0.411317	MARCKSL1	654.492
LC-1	0.411316	LPGAT1	575.484
LC-1	0.411316	DYNC2LI1	602.515
BC-2	0.411313	KIF12	876.629
LC-1	0.411313	SCEL	464.314
BC-1.2	0.41131	EPPK1	822.569
LC-1	0.411308	HORMAD1	650.498
BC-1.2	0.411308	JPT2	853.506
BC-2	0.411307	PATJ	861.548
LC-1	0.411307	PRR36	431.14
LC-2	0.411306	CYYR1	142.998
LC-1	0.411304	EFCAB10	898.584
BC-1	0.411302	PBX1	890.582
LC-1	0.411301	IQCD	754.657
BC-1	0.411299	ACTB	684.6
BC-1	0.411298	ABCC11	863.564
LC-1	0.411297	MAPRE3	898.584
BC-3	0.411297	ESR1	728.553
LC-1	0.411295	MYCN	327.231
BC-2	0.411294	DACH1	737.99
BC-1	0.41129	SEMA7A	750.658
BC-1.2	0.411289	TNFRSF19	818.541
LC-1	0.411288	KIAA1211L	652.507
BC-1.2	0.411288	MIPEP	743.542
BC-1.2	0.411285	ERBB2	821.561
LC-1	0.411282	SERINC2	869.535
BC-1	0.41128	INHBA	813.547
LC-1	0.41128	TMEM232	770.561
BC-1	0.411279	COL7A1	821.541
BC-1.2	0.411279	CASZ1	309.278
BC-1	0.411276	TM9SF3	742.537
BC-1	0.411275	PTPRF	857.521
BC-1.2	0.411275	COL9A2	415.248
BC-3	0.411274	SGK3	283.262
BC-1.2	0.411273	ALDH3B2	737.535
BC-2	0.411273	VTCN1	932.573
BC-1	0.411272	ELF5	627.539
LC-1	0.411271	SCGB3A2	843.524
BC-2	0.41127	CAPN8	879.526
BC-1.2	0.411269	PITX1	850.496
BC-1	0.411269	ABHD17C	809.516
BC-3	0.411267	MT-ND3	861.548
BC-1.2	0.411266	CRACR2B	651.498
BC-1	0.411265	CCNG2	599.502
BC-1.2	0.411265	SPDEF	870.554
BC-1	0.411265	45352	910.553
LC-1	0.411265	GRHL2	913.579
LC-1	0.411262	GPRC5A	822.569
LC-1	0.411262	MUC16	898.584
LC-1	0.411262	RIMKLB	858.524
LC-1	0.411262	FOXA1	857.521
LC-1	0.411261	MLPH	673.483
BC-1.2	0.411261	KDM5B	747.518
BC-1	0.411261	PPARA	726.54
BC-1	0.411258	CD9	702.524
LC-3	0.411258	SNX30	886.552
LC-1	0.411257	AHCYL2	768.537
LC-1	0.411254	AKAP1	617.154
BC-3	0.411253	BST2	725.989
BC-1.2	0.411252	GATA3	603.471
LC-1	0.411249	IMPA2	716.523
LC-1	0.411248	UNC93B1	843.524
LC-1	0.411247	CFAP157	627.539
BC-1.2	0.411247	ARFIP2	819.54
LC-1	0.411245	SFTPD	431.14
LC-3	0.411243	MT-CO3	304.236
LC-2	0.411241	TMSB4X	154.061
BC-2	0.411239	FN1	797.544
BC-1.2	0.411239	CD9	603.471
LC-1	0.411239	PKP3	303.232
BC-1	0.411239	ATP6V0E2	745.556
BC-1.2	0.411237	CCNG2	651.498
BC-1.2	0.411236	TRPS1	814.553
LC-1	0.411234	CXCL14	765.529
BC-1.2	0.411232	PPP1R1B	825.577
LC-1	0.41123	PTPRT	847.586
BC-1.2	0.411227	EPS8L2	834.525
LC-1	0.411226	BAIAP2L1	648.482
LC-1	0.411223	CHMP1B	328.235
BC-1	0.411221	PBX1	738.66
LC-1	0.411221	LLGL2	888.566
BC-2	0.411221	FNDC1	365.341
BC-1	0.41122	DCBLD2	718.538
LC-1	0.411217	DNAL4	600.51
BC-1.2	0.411217	S100P	764.524
BC-1.2	0.411215	HOXC10	711.628
LC-1	0.411214	TMEM125	574.482
BC-1	0.411212	FTL	628.478
LC-1	0.411211	FOXJ1	651.498
BC-1	0.411209	TJP3	837.546
BC-1.2	0.411209	MIPEP	626.536
LC-3	0.411207	NTN4	857.521
BC-3	0.411207	MT-ND3	786.528
LC-1	0.411206	CCDC13	847.586
BC-1	0.411206	BMP7	754.657
LC-1	0.411206	MISP	790.543
LC-1	0.411205	EFNA2	869.535
BC-3	0.411205	RERG	307.263
BC-2	0.411205	DUSP4	888.566
BC-1.2	0.411203	SOX9	821.561
LC-1	0.411202	METRN	678.529
LC-1	0.4112	DRC3	672.587
BC-1	0.4112	PPP1R3D	480.308
BC-3	0.411197	FN1	242.077
BC-1.2	0.411192	HMGCS2	631.492
LC-1	0.41119	SIM2	696.604
BC-1	0.41119	MIA3	702.609
BC-1	0.411189	CAPN13	331.262
BC-1	0.411186	CCNG2	795.545
BC-3	0.411185	SMS	711.628
BC-1.2	0.411184	CD9	657.578
BC-2	0.411184	CREB3L4	627.539
LC-1	0.411183	HAGHL	846.582
LC-1	0.411182	MUC3A	861.548
BC-1	0.411181	WNT4	600.51
LC-1	0.41118	RGCC	241.012
BC-2	0.41118	CISH	888.566
BC-1	0.411179	GSR	627.539
BC-1.2	0.411175	TFAP2B	824.488
BC-1	0.411172	ITPRID2	914.582
LC-1	0.411171	SELENBP1	455.102
BC-2	0.411167	SCUBE2	305.246
BC-1.2	0.411166	FXYD3	478.293
BC-1.2	0.411164	C1orf116	893.486
BC-2	0.411163	MUC1	857.521
BC-1	0.411159	MT-ND4L	786.528
BC-1.2	0.411158	CREB3L1	878.521
BC-3	0.411158	RET	852.504
BC-1	0.411158	ABHD17C	715.512
LC-1	0.411157	IMPA2	627.539
BC-1.2	0.411153	ST14	770.561
BC-1.2	0.411153	STARD10	847.586
BC-1.2	0.411152	PAPSS2	700.524
BC-1	0.411152	PKIA	856.546
BC-2	0.411146	PRR36	714.507
BC-1	0.411146	ENO1	151.025
BC-3	0.411145	GTF2I	698.512
LC-1	0.411145	LPAR3	846.582
BC-3	0.411144	TACSTD2	741.527
LC-3	0.411143	MICAL2	885.549
LC-1	0.411142	CYB561	574.482
BC-1.2	0.411141	AZGP1	686.606
LC-1	0.411139	IFT140	629.553
BC-2	0.411137	PCOLCE	918.736
BC-1	0.411137	SYT12	332.267
LC-1	0.411135	TSTA3	304.236
BC-2	0.411134	TBC1D9	474.285
LC-3	0.411134	MDFIC	801.542
BC-3	0.411131	PRKDC	890.582
BC-1	0.41113	KRT7	154.061
BC-2	0.41113	CAPN8	762.62
BC-2	0.41113	MT-ATP6	833.518
BC-1.2	0.411127	ATP1B1	627.539
BC-1	0.411125	LRRIQ1	839.56
LC-1	0.411122	C11orf88	755.659
BC-1.2	0.411119	ECHS1	744.553
BC-1.2	0.411117	CRACR2B	658.578
BC-1.2	0.411117	MISP	304.236
BC-3	0.411116	VTCN1	309.278
BC-1	0.411116	PTHLH	717.526
BC-1	0.411114	C2CD4A	766.689
LC-3	0.411112	S100A6	737.648
BC-1.2	0.411112	CTXN1	509.288
LC-2	0.41111	MUC20	715.512
BC-2	0.41111	CREB3L4	218.103
BC-2	0.411109	CSAD	861.548
BC-2	0.411108	TNXB	246.949
BC-1	0.411107	PDE4D	875.618
LC-1	0.411107	PLEKHA6	539.138
BC-3	0.411106	APOD	280.041
LC-1	0.411106	SFTPD	436.283
BC-1.2	0.411106	FAAH	365.341
BC-1.2	0.411105	MUC1	675.48
BC-1	0.411103	PDE4D	741.527
BC-3	0.411103	TTLL12	739.663
LC-3	0.411099	MT-CO3	658.578
BC-1.2	0.411098	SLC44A4	873.57
LC-1	0.411097	ACP5	772.523
BC-1.2	0.411096	PROM1	174.04
BC-1.2	0.411096	MARCKSL1	737.648
LC-3	0.411092	KIF1A	672.587
BC-3	0.411091	BMPR1B	225.184
LC-1	0.41109	AQP5	822.569
BC-1.2	0.411089	SREBF1	466.308
BC-2	0.411087	ELF3	857.521
BC-3	0.411087	SMS	754.657
LC-1	0.411087	PCP4L1	462.299
BC-1.2	0.411087	HMG20B	818.541
BC-1	0.411084	H3F3A	833.518
LC-1	0.411084	NKX2-1	341.107
BC-1.2	0.411084	SLC39A7	819.54
BC-2	0.411081	CHPF	719.543
BC-1.2	0.41108	FAM174B	809.516
BC-2	0.41108	COL6A2	760.513
BC-1.2	0.411079	XBP1	909.551
BC-2	0.411078	S100A1	878.521
BC-1.2	0.411077	EZR	737.99
BC-2	0.411076	MFAP2	770.548
LC-3	0.411076	OGA	259.02
BC-3	0.411075	RABGGTB	308.266
BC-1	0.411074	TSPAN1	789.547
BC-2	0.411073	CAPN8	851.499
BC-1.2	0.411071	TFAP2A	657.512
LC-1	0.41107	SRI	327.231
LC-1	0.411069	TJP3	683.592
BC-1	0.411069	XBP1	794.545
LC-3	0.411069	ZFP36L1	226.995
BC-2	0.411069	TNNT1	846.656
BC-1.2	0.411068	PITX1	701.517
BC-2	0.411067	PRSS22	864.566
LC-1	0.411065	RNF145	764.524
BC-1	0.411065	MT-ND2	862.552
BC-1	0.411063	ATXN7L3B	755.659
LC-1	0.411063	RAB11FIP1	793.511
BC-1	0.411063	CREB3L1	744.553
BC-2	0.411062	BAMBI	820.559
LC-1	0.411062	C16orf89	888.566
BC-3	0.411061	TMED2	700.524
BC-3	0.41106	ATP6AP2	281.247
BC-1.2	0.411059	HOXC10	572.48
BC-1.2	0.411058	TOB1	574.482
BC-1	0.411057	GNAO1	722.512
BC-1	0.411057	SCGB2A2	600.51
BC-1.2	0.411055	ADIPOR1	795.545
BC-3	0.411053	CXCL14	786.528
BC-2	0.411052	LUM	330.25
BC-1.2	0.411052	XBP1	306.076
BC-1	0.411052	RBMX	754.657
LC-1	0.411051	CDH1	648.482
LC-1	0.411048	CLDN7	696.604
BC-1.2	0.411048	COL9A2	650.498
BC-1	0.411046	MS4A8	722.512
BC-1.2	0.411043	XBP1	836.539
BC-2	0.411041	H3F3A	889.577
BC-1.2	0.411041	FCGBP	774.537
BC-1	0.41104	S100A6	658.514
LC-3	0.41104	PRKCA	607.473
BC-1	0.411035	GRHL1	716.523
BC-1.2	0.411034	SMIM14	686.606
BC-1.2	0.411034	GATA3	818.541
BC-1	0.411033	FAH	820.559
LC-1	0.411032	EVPL	858.524
BC-1.2	0.411031	TRIM3	864.566
BC-1.2	0.41103	SOX9	792.533
BC-1	0.411028	PRDX2	601.457
BC-1	0.411027	SEPTIN11	711.628
BC-1	0.411027	S100A16	323.025
BC-1	0.411023	CSRP1	344.03
LC-1	0.411023	ALDH3B1	648.482
BC-1	0.411022	JUNB	127.051
BC-1	0.411022	S100A14	278.22
LC-1	0.411022	DHCR24	737.648
BC-1	0.411022	FOXA1	795.545
BC-1.2	0.411021	TSPAN1	771.52
BC-1.2	0.411021	CRACR2B	712.488
BC-1	0.41102	SYN2	726.54
BC-1.2	0.411019	COPB2	797.544
BC-1	0.411018	APOC1	307.263
BC-1	0.411018	CKS1B	889.577
LC-1	0.411017	CD55	254.219
BC-1.2	0.411016	PRLR	795.545
BC-1.2	0.411013	EPS8L1	651.498
LC-2	0.411013	METTL7B	356.121
BC-1	0.411012	SPRED1	717.526
LC-1	0.411012	COL1A2	175.023
BC-1.2	0.411011	FAAH	798.542
BC-2	0.411008	GPRC5A	820.559
BC-2	0.411	KDM4B	214.047
BC-1.2	0.410998	C2CD2L	740.522
LC-1	0.410997	BPHL	843.524
LC-1	0.410996	CAPG	798.542
BC-1.2	0.410996	HOXB6	741.527
BC-3	0.410995	MT-ND4L	185.153
BC-1	0.410995	CD151	793.535
BC-2	0.410992	IER3	764.631
BC-2	0.41099	DACH1	800.498
BC-3	0.410986	ESR1	715.512
BC-1.2	0.410986	TM7SF2	626.536
LC-1	0.410985	ZFHX2	600.51
BC-1.2	0.410984	HOXC10	725.989
LC-1	0.41098	C9orf116	900.59
BC-1	0.41098	ARFGEF3	728.553
BC-1.2	0.410979	HMG20B	893.486
LC-1	0.410979	CETN2	900.59
LC-1	0.410977	PLPPR3	900.59
BC-1.2	0.410977	PROM2	480.308
BC-2	0.410977	GFRA1	697.478
BC-1	0.410977	SOX2	848.603
BC-3	0.410975	CFD	865.57
BC-1	0.410974	PTGS2	820.559
BC-3	0.410974	PGLYRP2	716.523
LC-1	0.410972	KRT7	822.569
BC-1.2	0.410972	EPS8L1	701.517
LC-3	0.410969	COL6A2	413.245
BC-2	0.410968	MAPK15	738.66
LC-1	0.410967	CEACAM5	464.314
BC-1	0.410964	IGFBP5	187.041
BC-1.2	0.410964	ADGRB2	725.509
BC-1.2	0.410964	NKX3-1	833.518
BC-1	0.410962	CDHR3	627.539
BC-1	0.410961	DUSP10	754.657
BC-1	0.410957	STARD10	848.603
LC-1	0.410956	CCDC78	899.589
BC-1	0.410954	ATP6V1C2	865.57
BC-1	0.410953	ABHD17C	793.535
BC-1	0.410951	MT-CO2	794.545
LC-1	0.41095	AEBP1	148.979
BC-2	0.410947	SPINT2	738.66
BC-2	0.410945	EZR	218.103
LC-1	0.410943	GIPR	847.586
BC-1	0.41094	COX7A1	820.559
BC-1.2	0.41094	VIM	248.959
BC-3	0.41094	ESRP1	307.263
BC-1.2	0.410938	SATB1	734.535
BC-1.2	0.410938	HOXC10	874.615
LC-1	0.410937	DRC3	899.589
LC-1	0.410936	CEACAM5	837.546
BC-1.2	0.410933	CCNG2	863.564
BC-2	0.410933	ANXA9	874.615
BC-1.2	0.410932	EPPK1	701.517
LC-1	0.410932	TPD52	541.137
LC-1	0.41093	LLGL2	717.526
LC-1	0.410928	B3GNT3	617.154
BC-1	0.410928	IDH2	681.511
BC-1	0.410927	FAM177B	750.542
BC-1	0.410927	APOC1	393.373
BC-1	0.410925	S100A1	217.011
BC-1	0.410923	TM9SF2	700.524
LC-1	0.41092	LTBP1	302.065
BC-1.2	0.41092	PLPP5	544.449
BC-1	0.41092	SYN2	242.077
LC-1	0.410919	BLACAT1	541.137
BC-1	0.410918	IDH2	328.058
BC-1.2	0.410918	SRD5A3	745.556
BC-1.2	0.410917	SMIM14	812.542
LC-1	0.410916	C8orf34	629.553
BC-1	0.410915	EDEM3	862.552
LC-1	0.410912	LAPTM4B	377.084
BC-1.2	0.410912	CD24	787.531
BC-1	0.410907	PKIA	346.054
BC-1	0.410906	PTPRF	766.689
BC-2	0.410904	C15orf48	862.552
LC-1	0.410901	BARX1	330.25
LC-1	0.4109	IFI30	746.511
LC-1	0.410899	DNAJA4	574.482
BC-1.2	0.410898	FXYD3	739.53
LC-1	0.410898	CCDC78	723.975
LC-1	0.410898	SLC44A4	599.502
BC-2	0.410896	FGD3	743.542
BC-3	0.410896	TMEM164	890.582
LC-1	0.410895	C19orf33	455.102
BC-1	0.410895	KIFC1	761.518
LC-1	0.410894	DCDC2B	847.586
BC-1.2	0.410888	WSB2	687.611
LC-2	0.410884	S100A14	796.448
BC-1	0.410884	PGRMC1	702.609
BC-1	0.410883	ATP6V1C2	723.975
BC-1	0.410883	SEMA7A	365.341
BC-1.2	0.410882	TM7SF2	768.537
BC-3	0.410882	DHCR24	702.524
LC-1	0.410878	CDK20	654.563
BC-1	0.410877	VIPR1	723.975
LC-1	0.410877	DUSP4	648.482
BC-1	0.410872	ALOX15B	688.613
BC-1	0.410871	CILP	307.263
BC-1.2	0.41087	CTXN1	724.52
BC-1.2	0.410869	IGFBP4	248.959
BC-2	0.410868	COL3A1	846.553
BC-3	0.410865	SEMA3C	307.263
BC-2	0.410864	ARHGEF16	242.077
BC-1.2	0.410864	KDM5B	762.62
BC-3	0.410863	FLNB	365.341
BC-2	0.410862	PRSS8	323.025
BC-1	0.410859	PAPSS2	786.528
BC-1.2	0.410858	MT-CO2	599.502
BC-1.2	0.410857	DDR1	838.554
LC-3	0.410856	HHIP	259.02
BC-1	0.410855	CCN1	756.67
BC-1.2	0.410855	TNFRSF19	846.582
BC-1.2	0.410851	SPINT1	798.542
BC-3	0.41085	KRT5	333.093
BC-2	0.410849	CRACR2B	740.522
BC-1.2	0.410848	ZBTB7B	741.527
BC-1	0.410847	CLDN1	666.595
BC-3	0.410847	PPT1	716.523
BC-2	0.410846	IGSF9	671.465
LC-1	0.410845	ATP5F1A	843.524
BC-1	0.410845	CCL22	188.045
BC-3	0.410843	ACADSB	802.503
BC-1	0.410843	GFRA1	833.518
LC-1	0.410841	PRSS22	650.498
BC-1.2	0.410841	CACNB3	631.492
BC-1.2	0.410841	LFNG	507.273
LC-1	0.410841	ASAH1	333.056
BC-1.2	0.410838	SLC35F5	835.532
LC-1	0.410838	MLPH	478.293
BC-1	0.410837	S100A6	768.537
BC-1.2	0.410837	EZR	822.569
BC-1	0.410836	LRRC31	847.586
BC-1	0.410835	PHLDB2	465.305
BC-1.2	0.410834	S100A13	307.263
BC-2	0.410833	HIST1H1C	756.67
LC-1	0.410832	FCER1G	800.536
BC-1.2	0.41083	PERP	723.975
LC-1	0.410828	TMEM132A	539.138
BC-1	0.410828	BIK	328.058
BC-1	0.410823	ARFGEF3	774.537
BC-1.2	0.410823	PRR36	854.509
LC-1	0.410823	CLIC6	624.519
LC-1	0.41082	IQCA1	601.515
BC-2	0.41082	GREB1L	862.552
BC-1	0.410819	PPP2R2C	722.512
LC-1	0.410819	NAPSA	307.114
BC-2	0.410818	ZG16B	801.5
BC-3	0.410818	PGRMC2	747.518
BC-1	0.410817	SLC7A1	391.257
BC-2	0.410817	COL6A1	337.31
BC-1	0.410815	ARFGEF3	727.544
BC-1.2	0.410815	BNIPL	436.283
BC-1	0.410815	PXDN	145.06
BC-1.2	0.410814	SH3BP4	736.645
LC-3	0.410813	ROS1	723.975
BC-1	0.41081	PDE4D	823.571
LC-1	0.41081	CBLC	887.561
LC-3	0.410809	SFTPC	702.609
BC-1.2	0.410807	RUSC1	863.564
LC-1	0.410805	SPATA6L	629.553
LC-1	0.410803	BPIFB1	650.498
BC-1.2	0.410802	TFAP2A	815.554
BC-1.2	0.410802	MAP7	796.547
LC-1	0.410801	LRRC56	626.536
BC-1.2	0.4108	PLXNB1	306.076
BC-1.2	0.410798	C1orf116	839.56
BC-1	0.410797	EBP	603.471
BC-3	0.410795	CBX4	745.556
BC-1.2	0.410793	GADD45G	700.524
LC-3	0.410791	NAPSA	599.32
LC-3	0.410791	GPX2	684.6
LC-1	0.410791	TP53I11	539.138
BC-1.2	0.410791	B4GALNT4	888.566
BC-1	0.41079	LRIG1	849.61
LC-1	0.41079	SLC25A39	843.524
LC-1	0.410785	CAPN13	655.569
BC-3	0.410783	BST2	852.504
BC-1.2	0.410783	ARHGAP8	767.54
LC-2	0.410781	LIPH	271.102
BC-1.2	0.410778	SLC25A29	307.263
LC-1	0.410778	PPP1R1B	330.25
LC-1	0.410777	CAPN5	626.536
BC-1.2	0.410773	SPINT1	117.019
BC-2	0.410765	RASSF7	932.573
BC-1	0.410763	PRUNE2	847.586
BC-1	0.410763	ITPRID2	727.544
BC-1	0.410763	VIPR1	734.535
BC-1.2	0.410761	SPDEF	765.529
BC-1.2	0.41076	SRP72	860.536
BC-1.2	0.410759	KIAA1324	746.565
BC-1	0.410759	NNMT	770.537
LC-1	0.410759	FSTL4	327.231
LC-3	0.410758	TMC8	462.299
BC-1	0.410758	DHCR24	712.634
BC-1	0.410752	LAMP1	699.505
BC-1.2	0.410749	MISP	737.535
BC-3	0.410747	DNALI1	727.544
BC-1.2	0.410747	PERP	880.534
LC-1	0.410744	SFTA3	328.235
BC-2	0.410744	SOWAHA	115.003
BC-3	0.410743	CXCL14	563.502
BC-1	0.410743	MUC6	785.514
BC-2	0.410742	KRT8	861.548
LC-1	0.41074	CCDC13	900.59
BC-1	0.410738	ZG16B	787.531
BC-1.2	0.410737	ATP1B1	794.545
BC-1.2	0.410737	CLIP1	305.246
BC-1	0.410733	FDPS	768.537
BC-3	0.410729	YWHAZ	786.528
BC-3	0.410724	NPNT	802.503
BC-1	0.410724	SIX1	848.603
BC-1	0.410722	GOLM1	334.095
LC-1	0.410721	NEDD4L	673.483
BC-1	0.410721	CORO1B	242.077
BC-1	0.41072	CKB	861.548
LC-1	0.41072	NEDD4L	303.232
LC-1	0.41072	PITX2	303.232
LC-1	0.410717	MUC3A	651.498
BC-1	0.410716	KRT23	716.523
BC-3	0.410716	PGRMC2	308.266
LC-1	0.410716	TACSTD2	754.657
BC-1	0.410714	SHANK2	741.527
LC-1	0.410713	SFTPB	673.483
BC-3	0.410712	SLC39A6	254.219
BC-1	0.410709	IER5L	295.224
BC-1.2	0.410708	NECTIN1	888.566
BC-1.2	0.410706	SRP72	823.571
BC-1	0.410706	CD151	833.518
BC-1	0.410706	ACSL3	864.566
BC-1	0.410704	KLK10	700.524
LC-1	0.410704	ERICH5	759.593
BC-2	0.410702	COL3A1	883.536
LC-1	0.410695	ACBD3	462.299
BC-1.2	0.410695	EPS8L1	724.982
LC-1	0.410694	CD24	701.603
BC-3	0.410691	ATP6V0B	700.524
BC-2	0.41069	PLAAT4	737.99
LC-1	0.410689	TPPP3	656.573
BC-1	0.410689	ALAD	466.308
BC-2	0.410688	ISLR	280.235
BC-2	0.410687	CSAD	862.552
LC-1	0.410685	ERBB2	696.604
LC-1	0.410685	CYP4X1	655.569
BC-1	0.410685	SLC3A1	673.483
LC-1	0.410684	EPS8L2	846.553
LC-1	0.410682	CCDC40	900.59
BC-1	0.410681	ZNF296	743.542
BC-1	0.41068	GADD45G	740.522
BC-1.2	0.410679	PERP	701.517
BC-2	0.410679	ZBTB18	175.023
BC-1	0.410674	PLAAT3	793.535
BC-2	0.410674	MAPT	863.564
BC-2	0.410673	KDM4B	898.584
BC-1.2	0.410672	MARCKSL1	857.521
LC-1	0.410671	ERGIC3	602.515
LC-1	0.410669	KRT8	696.604
BC-1.2	0.410669	PBX1	724.982
BC-1	0.410669	FOXA1	673.483
BC-1	0.410669	SOX2	891.586
LC-1	0.410668	NR2F6	329.247
BC-3	0.410668	TPD52	742.537
BC-1.2	0.410667	SHROOM3	908.562
BC-1.2	0.410666	NUCB2	913.579
BC-3	0.410664	S100P	740.522
BC-1.2	0.410663	FADS2	683.522
BC-1.2	0.410663	PROM1	688.613
BC-1.2	0.410662	APP	766.689
LC-3	0.410662	SLPI	714.507
BC-1	0.410661	IQGAP3	754.657
BC-1.2	0.410659	ENAH	768.537
LC-1	0.410659	FOXA1	912.567
BC-1	0.410658	FASN	132.03
LC-1	0.410657	LYPD6B	626.536
LC-1	0.410652	CROCC	898.584
BC-1	0.410651	NUPR1	688.546
LC-1	0.410648	SLC25A39	869.535
BC-1.2	0.410648	SLC3A1	826.495
BC-1.2	0.410642	S100P	853.506
BC-1.2	0.410642	CRYM	307.263
BC-1.2	0.410642	STARD10	713.637
LC-1	0.410641	ATP1B1	624.519
BC-1.2	0.410637	TP53INP2	809.516
BC-1.2	0.410636	KLF5	795.545
LC-2	0.410635	LIPH	715.512
BC-3	0.410635	G0S2	919.747
LC-1	0.410633	TMC4	648.482
LC-3	0.410631	COL1A1	838.554
BC-2	0.41063	IER3	911.565
BC-1.2	0.41063	CACNB3	737.99
BC-1	0.410628	SHC1	670.589
LC-1	0.410627	TMPRSS4	575.484
BC-1	0.410627	IER5L	770.548
BC-2	0.410623	IER3	628.546
BC-1.2	0.410623	PRSS8	839.56
BC-1.2	0.41062	SMIM14	764.524
LC-2	0.41062	TMSB4X	745.556
BC-1.2	0.410616	RAB25	700.524
BC-1.2	0.410616	HOXC10	737.648
BC-1	0.410614	ABCC5	715.512
BC-1	0.410613	GNAO1	819.54
BC-1.2	0.410611	CTXN1	658.578
LC-1	0.41061	MDH1B	898.584
BC-1.2	0.410609	SREBF2	627.539
BC-1	0.410608	ATP6V1C2	912.567
BC-1.2	0.410608	GADD45G	800.498
LC-1	0.410606	GLUL	507.273
BC-2	0.410606	MXRA8	277.216
LC-1	0.410606	CCDC187	672.587
BC-1	0.410605	COL13A1	151.025
BC-2	0.410604	N4BP3	743.542
LC-1	0.410603	ANKRD9	869.535
LC-1	0.410602	FAM183A	900.59
BC-1.2	0.410602	SRD5A3	821.561
BC-1	0.410599	FOSB	242.077
LC-1	0.410596	CAPN13	651.498
BC-3	0.410596	SLC39A6	256.234
BC-2	0.410595	GPRC5A	870.554
BC-1.2	0.410592	PITX1	863.564
BC-1.2	0.410591	STARD10	734.535
BC-1	0.410588	EPPK1	715.512
BC-1	0.410584	GOT2	740.522
LC-1	0.410584	SYTL1	572.48
BC-1	0.410583	SLC44A4	306.076
LC-1	0.41058	EPPK1	329.247
BC-1	0.410579	AGR3	875.618
LC-1	0.410577	ANXA11	572.48
BC-1.2	0.410577	FAAH	575.484
BC-1	0.410577	CLIP1	465.305
BC-2	0.410577	NAT1	703.613
BC-1.2	0.41057	AQP3	735.528
BC-3	0.410569	ATP1B1	836.539
BC-3	0.410569	GATA3	913.579
BC-3	0.410569	TMPRSS3	719.486
BC-1.2	0.410568	SPINT1	766.535
BC-1	0.410567	ADCY2	874.615
BC-1.2	0.410567	PITX1	304.236
LC-1	0.410565	C20orf96	754.657
BC-1.2	0.410563	KRT19	673.483
BC-1.2	0.410562	TMEM184A	833.518
BC-3	0.41056	SCUBE2	796.547
BC-1.2	0.410559	ADGRB2	481.31
LC-1	0.410559	C9orf135	754.657
BC-1.2	0.410558	RASSF7	809.516
BC-1	0.410557	RAB32	655.503
BC-1	0.410556	CA5B	754.657
BC-1.2	0.410554	CYB5R1	878.521
BC-1.2	0.410548	MT1G	774.537
BC-3	0.410545	CCT6A	726.54
BC-3	0.410544	GGH	253.216
BC-1	0.410541	CDKN1A	331.262
BC-1.2	0.410541	KCNN4	786.528
BC-1.2	0.410541	CLDN7	656.573
BC-3	0.410539	MAL2	802.503
BC-3	0.410538	ATP1B1	724.982
BC-1.2	0.410537	CTBP2	389.245
BC-3	0.410536	IARS2	890.582
LC-1	0.410535	RFX3	898.584
BC-1.2	0.410535	HMG20B	910.553
BC-3	0.410531	PGLYRP2	699.505
BC-1.2	0.410526	PKP3	702.609
BC-3	0.410522	CELSR1	864.566
BC-1.2	0.410521	TPD52	737.535
BC-1.2	0.41052	TM9SF3	862.552
BC-1	0.410518	RORC	775.546
BC-1.2	0.410517	KIAA1324	737.99
LC-1	0.410515	C5orf49	682.589
BC-1	0.410514	AZGP1	530.3
LC-1	0.41051	DNAI1	900.59
BC-1.2	0.41051	EZR	627.539
LC-1	0.41051	GSTA1	770.561
BC-1	0.410509	CDKN2B	413.245
BC-1	0.410508	ABCC11	839.56
BC-2	0.410507	VAV3	737.99
BC-1.2	0.410505	MISP	880.534
BC-1	0.410505	CLDN1	707.532
BC-1	0.410503	LFNG	775.546
BC-1.2	0.410503	SLC39A7	218.103
LC-2	0.410501	C4BPA	328.058
LC-1	0.410499	SYT7	717.526
LC-1	0.410497	METTL27	628.546
LC-1	0.410496	VWA3A	899.589
BC-1.2	0.410494	CBLN2	906.558
LC-3	0.410494	SCGB3A1	334.076
BC-1.2	0.410494	PROM2	818.541
BC-1	0.410493	ANGPTL4	281.247
BC-1.2	0.41049	SERINC2	834.525
BC-2	0.41049	LMX1B	847.586
BC-1.2	0.410489	TMED3	888.566
BC-2	0.410489	GPRC5A	821.561
BC-1	0.410489	FAM83E	724.478
LC-1	0.410488	LPCAT1	570.465
BC-3	0.410484	VWF	230.013
BC-1	0.410484	S100A16	699.479
BC-3	0.410482	TMPRSS3	913.579
LC-1	0.410482	CCDC173	846.582
BC-1.2	0.410481	IDH2	848.603
BC-1.2	0.410476	PAK4	854.509
BC-1.2	0.410476	PROM1	964.515
BC-1	0.410475	TMEM45B	630.492
LC-1	0.410474	TMEM30B	327.231
BC-1.2	0.410472	AZGP1	740.668
BC-2	0.410472	LMX1B	715.512
BC-2	0.410472	LOX	886.552
LC-1	0.410468	EIF4A1	462.299
LC-1	0.410465	MYH14	683.592
LC-1	0.410463	CEBPD	765.529
BC-1.2	0.410462	CEACAM1	862.552
BC-1.2	0.410461	TPD52	656.573
BC-3	0.41046	MEAF6	890.582
LC-1	0.410458	TUFT1	572.48
BC-2	0.410457	SHROOM1	714.507
BC-2	0.410457	DHCR24	473.282
LC-1	0.410456	CCDC80	176.028
BC-1	0.410454	CEACAM6	750.542
BC-1	0.410449	PPP2R2C	912.567
BC-2	0.410446	FGD3	861.548
BC-1.2	0.410445	TCEA3	798.542
BC-2	0.410445	C15orf48	890.582
BC-1	0.410443	SCD	784.511
BC-2	0.410437	CSAD	684.6
BC-1.2	0.410437	DLX2	328.235
BC-1	0.410436	EGR1	761.518
BC-1.2	0.410435	SERINC2	873.57
LC-2	0.410435	NOTUM	134.047
BC-1.2	0.410434	CASZ1	727.544
BC-1.2	0.410433	CRACR2B	307.263
LC-1	0.410432	FAM216B	898.584
BC-2	0.410431	THSD4	864.664
BC-3	0.410429	H1F0	740.522
BC-1.2	0.410429	CASZ1	708.612
BC-1.2	0.410429	CEACAM1	861.548
BC-1	0.410428	NREP	391.257
BC-3	0.410427	PDCD4	914.582
BC-1	0.410427	SOBP	700.524
LC-1	0.410424	LRGUK	628.546
BC-3	0.410424	NUCKS1	890.582
LC-1	0.410421	CROCC2	847.586
LC-1	0.410419	PIP	655.569
BC-1	0.410418	FSTL4	598.502
BC-2	0.410417	PCOLCE	337.31
LC-1	0.410416	KRTCAP3	790.543
BC-3	0.410415	PEX11A	714.507
BC-1.2	0.410414	MUC1	632.494
LC-1	0.410412	LAMB3	887.561
LC-1	0.410411	ACTN1	381.066
BC-1.2	0.410411	FASN	756.67
BC-1	0.41041	ARHGAP8	253.216
LC-1	0.410409	TMEM212	700.601
BC-1	0.410409	LGALS1	333.276
LC-1	0.410407	SFTA2	717.526
BC-1	0.410406	NUPR1	654.563
BC-1.2	0.410401	CREB3L4	910.553
BC-1	0.410399	KRT23	739.663
BC-1.2	0.410397	MISP	861.548
BC-2	0.410394	ESR1	823.571
LC-1	0.410392	LIMK2	678.529
BC-1.2	0.410391	DUSP4	134.047
BC-1	0.410389	CKB	776.552
BC-1	0.410388	S100A11	365.341
BC-2	0.410388	PRSS8	697.478
LC-1	0.410388	LRG1	650.498
LC-2	0.410387	CLDN5	241.012
LC-2	0.410386	LGI2	780.472
BC-1	0.410386	LAMB3	154.061
LC-1	0.410386	AQP5	718.538
BC-2	0.410383	ANKRD30A	890.582
BC-2	0.410383	SHROOM3	701.603
BC-1.2	0.410381	PERP	904.54
BC-1	0.410379	KRT8	628.478
LC-1	0.410379	PIFO	682.589
BC-1.2	0.410378	TJP3	544.449
LC-1	0.410378	VAMP5	821.541
BC-2	0.410376	RORC	700.601
BC-3	0.410375	KLF2	246.949
BC-1.2	0.410374	PLPP5	853.506
LC-1	0.410374	HNRNPF	913.579
BC-1	0.410373	IFI30	389.245
LC-1	0.410371	GTF2I	617.154
BC-3	0.41037	ATP1B1	787.531
BC-1	0.410369	SERINC2	715.512
BC-1	0.410369	NPDC1	837.546
BC-1	0.410369	ACTN1	654.492
BC-2	0.410367	TPD52	176.028
BC-2	0.410367	RGL3	626.536
LC-1	0.410365	MAPK13	327.231
LC-1	0.410365	STRBP	600.51
LC-1	0.410364	LPCAT1	834.525
LC-3	0.410363	TRPC6	700.601
BC-2	0.410363	GREB1L	833.518
BC-2	0.410362	CSAD	919.505
LC-1	0.410358	CAPN8	888.566
LC-1	0.410357	FXYD3	761.61
BC-1	0.410356	CYB5R1	910.553
BC-3	0.410355	MT-ND4L	469.282
LC-1	0.410355	WDR60	846.582
BC-1	0.410354	ARHGAP35	628.546
BC-2	0.410353	FTL	280.235
BC-1.2	0.410353	EPCAM	478.293
LC-3	0.410352	CTSZ	173.007
BC-2	0.410352	ADGRB2	786.528
LC-1	0.410352	ACP5	793.511
BC-1	0.410352	CGREF1	750.542
BC-2	0.410351	GFRA1	846.582
BC-2	0.410351	CFB	846.582
BC-3	0.410349	CBX4	888.566
LC-1	0.410349	FADS2	869.535
BC-1	0.410347	CREB3L1	627.539
BC-1	0.410345	DLX2	734.535
LC-1	0.410345	KRT17	759.593
BC-1	0.410343	ZNF296	912.567
BC-1	0.410341	CLIP1	254.219
BC-1.2	0.410341	MAP7	797.544
BC-1.2	0.410341	PROM2	890.582
BC-1.2	0.410341	CYB5R1	737.648
BC-1.2	0.410339	S100A1	571.288
BC-3	0.410337	IGHA1	279.037
BC-1	0.410337	ABHD17C	847.586
BC-1.2	0.410337	CEACAM1	821.561
BC-2	0.410336	AR	176.028
BC-1	0.410334	CFL1	631.492
BC-2	0.410334	N4BP3	186.044
BC-1.2	0.410333	KRT7	701.517
LC-1	0.410332	C1QC	507.273
BC-1.2	0.410331	PACSIN3	834.525
LC-2	0.410331	CD9	357.123
LC-1	0.410331	SCNN1A	673.483
BC-1.2	0.41033	MUC1	306.251
LC-1	0.41033	CAPS	701.603
LC-1	0.41033	GPRC5A	863.564
LC-1	0.410329	TCIM	834.525
LC-1	0.410328	GRN	748.527
LC-1	0.410328	CCDC151	900.59
BC-2	0.410327	STC2	187.041
BC-3	0.410327	MLPH	715.512
BC-1	0.410325	DCBLD2	768.537
BC-1	0.410324	TGFB2	713.637
LC-1	0.410316	C22orf23	629.553
BC-1	0.410315	HGD	863.564
LC-1	0.410312	F11R	869.535
BC-2	0.410312	CERCAM	886.552
BC-2	0.41031	JUNB	894.492
BC-1	0.410309	KRT8	842.463
LC-1	0.410307	METTL27	652.507
BC-1	0.410305	DLX2	699.505
LC-1	0.410304	TMEM184A	887.561
BC-1	0.410303	KRT7	682.51
BC-1.2	0.410302	CAMK2N1	850.496
LC-1	0.4103	LRG1	651.498
BC-1.2	0.410299	ROGDI	738.66
LC-1	0.410299	MT-CYB	377.084
BC-1.2	0.410299	FXYD3	716.523
BC-3	0.410297	PIK3R3	255.231
BC-1.2	0.41029	PBX1	801.5
BC-1.2	0.41029	AZGP1	800.498
BC-2	0.410285	THY1	281.247
LC-1	0.410284	TSTA3	379.084
BC-1	0.410284	BCAM	912.567
LC-1	0.410283	TOB1	327.231
BC-1	0.410283	CDHR3	687.611
LC-1	0.410276	PRSS8	478.293
BC-1	0.410276	COL7A1	186.044
BC-1	0.410275	ZG16B	734.535
BC-1	0.410273	TCEA3	745.556
BC-1	0.410273	BGN	305.246
BC-2	0.410272	HIST2H2BE	699.505
BC-1	0.41027	FADS2	254.219
LC-2	0.410269	NAPSA	304.062
LC-1	0.410269	LZTS3	572.48
BC-2	0.410269	THSD4	859.533
BC-1	0.410269	MIA3	792.533
BC-1.2	0.410268	SCD	784.511
LC-1	0.410268	PRSS16	843.524
BC-1	0.410265	CD36	787.531
BC-1.2	0.410265	DLX2	740.668
BC-1.2	0.410265	GOLM1	766.535
BC-1	0.410265	FTL	750.658
BC-3	0.410263	DNALI1	888.566
BC-1	0.410263	SHB	277.216
LC-1	0.41026	KIAA1522	737.648
LC-1	0.410255	BASP1	628.546
BC-1	0.410255	CILP	656.506
LC-1	0.410255	LPCAT1	790.543
LC-1	0.410254	LPCAT1	304.236
LC-1	0.410254	MLPH	717.526
BC-2	0.410254	CPNE7	755.659
BC-1	0.410254	SLC35A3	738.66
BC-1.2	0.410253	SLC25A29	306.251
BC-1.2	0.410253	XBP1	792.533
LC-1	0.410252	STARD10	807.501
LC-1	0.410245	MUC1	823.571
LC-1	0.410245	IRAK1	462.299
LC-2	0.410244	ADAM9	714.507
LC-1	0.410244	NKX2-1	383.352
BC-1	0.410244	TMEM106C	218.103
LC-1	0.410242	MAPK10	759.593
BC-1	0.410241	ARVCF	718.538
BC-1	0.41024	SLC35A3	740.668
LC-2	0.41024	C7	267.073
LC-1	0.410236	DSP	462.299
BC-1.2	0.410235	WSB2	700.524
BC-1	0.410234	GATM	754.657
LC-1	0.410234	ESRP1	790.543
BC-2	0.410234	VWA2	833.518
LC-3	0.410233	NPDC1	436.283
BC-1.2	0.410232	FAM83E	792.533
BC-3	0.410231	YWHAZ	880.534
LC-1	0.410231	SPATA18	755.659
BC-2	0.41023	ESR1	881.531
BC-1	0.41023	NPAS2	835.532
BC-1.2	0.410228	ERBB2	711.628
BC-1	0.410228	RNASE4	909.551
BC-1	0.410224	PLA2G4F	328.235
BC-1.2	0.410223	DDR1	910.46
BC-2	0.410223	PGGHG	909.551
LC-3	0.410222	ENC1	857.521
LC-3	0.410221	SFTPB	467.301
BC-1	0.410219	PDE4D	789.547
BC-2	0.410214	STC2	932.573
LC-1	0.410213	LPCAT1	627.539
LC-1	0.410213	SPATA18	899.589
BC-1.2	0.410211	TSTD1	744.553
LC-1	0.41021	TESC	696.604
BC-2	0.410209	ABAT	175.023
LC-1	0.410209	CFAP57	898.584
BC-1	0.410209	VSTM2L	910.553
BC-1.2	0.410208	TMEM184A	807.501
BC-1	0.410207	MYL9	151.025
LC-1	0.410202	CCDC113	900.59
BC-2	0.410202	MFAP2	769.529
BC-1.2	0.410199	NECAB3	734.535
BC-1	0.410198	TANC2	392.26
BC-3	0.410195	MEAF6	889.577
LC-2	0.410194	PLA1A	263.04
LC-1	0.410192	AKAP14	700.601
LC-1	0.410191	PITX2	837.546
BC-1.2	0.41019	ADGRB2	699.505
BC-1.2	0.410188	RBM47	910.46
LC-1	0.410187	LRG1	627.539
BC-3	0.410187	AKT3	337.31
BC-3	0.410186	PGR	702.524
BC-1.2	0.410182	C1orf116	899.589
BC-1	0.410181	ABCC3	187.041
LC-1	0.410181	SH2D4A	329.247
LC-1	0.41018	ACTN1	268.075
LC-1	0.410179	TIMP2	230.013
LC-1	0.410176	NKX2-1	571.288
BC-1.2	0.410175	CYB5R1	906.558
BC-1.2	0.410175	KIAA1324	786.528
BC-1.2	0.410175	WDR26	714.507
LC-1	0.410174	KRT15	601.515
LC-1	0.410174	KLF5	464.314
BC-1	0.410174	MIA3	738.518
BC-2	0.410174	MFAP4	282.25
LC-2	0.410174	AIF1L	356.121
BC-2	0.410173	PRR36	835.532
BC-1	0.41017	GFRA1	629.553
BC-1.2	0.410169	B4GALNT4	813.547
BC-1.2	0.410169	C1orf116	304.236
BC-1.2	0.410169	ALDH3B2	798.542
BC-1	0.410167	METTL7A	839.56
BC-1	0.410165	CAMK2N1	509.288
LC-1	0.410163	RSPH1	899.589
BC-1	0.410162	SDC1	655.503
LC-1	0.410162	CLDN3	327.231
LC-1	0.410161	TMPRSS3	628.546
BC-1	0.410159	IER3	631.492
LC-1	0.410155	CTNND1	869.535
BC-1	0.410155	SLC44A4	794.545
BC-2	0.410154	TESMIN	859.533
LC-1	0.410154	MFAP4	151.025
BC-1.2	0.410152	PAFAH1B3	768.537
LC-1	0.410147	PGGHG	607.473
BC-2	0.410145	ZG16B	835.532
LC-3	0.410144	APOE	333.276
BC-1.2	0.410143	SERINC2	673.483
BC-1.2	0.410142	ATP6AP1	809.516
BC-1	0.410141	SAT1	389.245
LC-1	0.41014	CCDC13	770.561
BC-1.2	0.41014	HOXC10	876.629
BC-1.2	0.41014	PRR36	684.6
BC-1	0.41014	SLC3A1	466.308
BC-1	0.410139	PPARA	875.618
BC-1	0.410139	MBOAT2	700.524
BC-1	0.410138	CIB1	145.06
BC-1	0.410137	ADCY2	909.551
BC-1.2	0.410137	TSPAN1	772.523
BC-1	0.410136	CD24	726.54
BC-3	0.410135	MAL2	793.535
BC-1.2	0.410135	SHROOM3	509.288
LC-1	0.410134	FRMPD2	899.589
BC-1.2	0.410133	MUC6	771.52
BC-2	0.410131	COL5A1	745.556
LC-1	0.41013	TRAF4	575.484
BC-1	0.410128	GADD45B	333.276
BC-1.2	0.410127	DHCR24	798.477
BC-3	0.410123	SCGB1D2	333.093
LC-3	0.410121	ESYT3	857.521
BC-1.2	0.410116	ECH1	717.526
BC-1.2	0.410114	AGR2	603.471
BC-1.2	0.410113	LRRC26	717.526
BC-3	0.410112	ZBTB16	270.09
BC-1	0.410112	SYT12	657.512
BC-1	0.410111	TMED3	725.989
BC-1	0.410111	SPINT1	813.547
BC-1.2	0.41011	MISP	815.554
BC-1.2	0.41011	CXCL17	889.577
LC-1	0.410109	NKX2-1	626.536
BC-2	0.410107	KRT8	889.577
BC-2	0.410106	COL1A1	883.536
BC-1	0.410106	MIA3	906.558
LC-3	0.410105	PPP1R1B	195.049
BC-3	0.410103	AGR3	726.54
BC-1.2	0.410103	SPINT1	659.516
BC-2	0.410102	CRACR2B	820.559
BC-1	0.410102	ABHD17C	738.518
BC-1	0.4101	SLC6A15	839.56
LC-1	0.410095	CAPG	799.545
BC-3	0.410095	CHPT1	699.505
BC-1	0.410095	MUC6	770.561
LC-2	0.410094	TM4SF1	849.61
BC-1	0.410092	MT1E	722.512
BC-1	0.410089	PRDX2	761.518
LC-2	0.410088	TMSB4X	767.54
BC-2	0.410086	IRX3	740.522
BC-1	0.410085	SLC3A1	628.546
BC-2	0.410085	FBN1	281.247
BC-2	0.410082	DNALI1	862.552
BC-1.2	0.410082	SEZ6L2	848.603
BC-2	0.41008	AR	861.548
BC-1.2	0.410079	RAB25	769.529
BC-1.2	0.410077	AZGP1	794.545
BC-1	0.410076	LRRC31	787.531
BC-1.2	0.41007	CDYL2	684.6
BC-1	0.41007	SPINT2	702.524
BC-1.2	0.41007	ABHD17C	714.507
BC-1	0.410067	TMEM62	174.04
BC-1.2	0.410066	SPTBN2	717.526
BC-1	0.410066	HOXC6	745.556
BC-1	0.410064	TNIP1	333.276
BC-1	0.410062	CD36	881.531
BC-3	0.410061	SMS	297.241
LC-1	0.410057	JUND	305.011
BC-1.2	0.410054	SYT7	793.535
BC-1	0.410054	CSRP1	754.657
BC-2	0.410053	MFAP5	915.718
BC-1	0.410051	SEC14L2	413.245
LC-1	0.410047	TPM2	134.047
LC-1	0.410045	TMEM132A	617.154
BC-1.2	0.410045	GADD45G	881.531
LC-1	0.410039	CHML	869.535
LC-1	0.410037	LCN2	672.587
BC-1	0.410037	LAMC2	800.536
BC-2	0.410036	MYB	792.533
BC-1	0.410036	H3F3A	744.553
LC-1	0.410035	EIF4A1	867.519
BC-1	0.410034	EHF	913.579
BC-3	0.410032	SLC9A3R1	480.308
BC-1	0.410027	CACNB4	725.989
BC-2	0.410025	TMEM184A	859.533
LC-1	0.410025	FASN	379.084
LC-1	0.410023	MUC1	740.522
BC-1.2	0.410023	HMG20B	631.492
BC-1.2	0.410022	TMED3	932.573
LC-3	0.41002	PATJ	887.561
LC-1	0.410016	LCA5	601.515
BC-1	0.410016	MIF	766.689
LC-3	0.410014	COL1A1	332.267
BC-2	0.410013	ZNF552	737.99
BC-1	0.410012	SEZ6L2	883.536
BC-1	0.410012	EFNA1	145.06
BC-1.2	0.410011	KRT7	850.496
BC-1.2	0.41001	HOXC10	573.483
BC-2	0.410009	CD44	932.573
BC-3	0.410006	RAPGEFL1	729.556
BC-2	0.410004	ZNF552	865.57
BC-3	0.410003	YWHAZ	853.506
LC-1	0.410003	CASC1	652.507
BC-2	0.410002	PLIN5	801.5
BC-1.2	0.410001	GOLM1	900.59
BC-2	0.409998	HAGHL	115.003
BC-1.2	0.409998	ARRDC1	862.552
BC-1	0.409997	AKAP7	835.532
BC-1	0.409996	EDEM3	861.548
BC-1	0.409991	PCYOX1	861.548
LC-1	0.409991	ALDH1A1	672.587
LC-1	0.409991	LSR	765.529
BC-2	0.40999	ADAMTS2	760.513
BC-1	0.409987	AKIP1	333.276
BC-1	0.409987	NTN4	465.305
LC-1	0.409986	ALDH1A1	723.975
BC-1.2	0.409983	TSPAN13	823.571
BC-1	0.409982	FOXA1	700.601
BC-3	0.409981	HIPK2	565.518
LC-1	0.40998	S100P	383.352
LC-1	0.409979	BLACAT1	617.154
LC-1	0.409975	SMIM22	913.579
LC-1	0.409974	NAPSA	718.538
BC-1.2	0.409973	CYB5R1	715.512
BC-1.2	0.409972	CASZ1	737.99
LC-3	0.409971	SLPI	201.037
LC-1	0.409971	C5orf49	627.539
BC-1.2	0.40997	WSB2	909.551
BC-1.2	0.40997	ELF3	894.492
BC-1	0.40997	NREP	718.538
BC-2	0.409968	RORC	861.548
BC-1.2	0.409967	GADD45G	819.54
LC-1	0.409967	VAMP8	464.314
LC-1	0.409966	TREM1	800.536
BC-1	0.409966	DLX2	724.982
BC-1	0.409965	ZNF467	218.103
LC-3	0.409964	EPHB3	684.6
BC-1.2	0.409954	MT-CO2	723.975
BC-1.2	0.409953	PBX1	881.531
BC-2	0.409951	SRCIN1	835.532
BC-1.2	0.409951	PITX1	683.592
LC-1	0.409951	COL14A1	333.093
LC-1	0.409951	IRF6	572.48
BC-1.2	0.409949	KIAA1324	724.645
BC-1	0.409945	GATA3	738.66
BC-2	0.409944	C1R	463.327
BC-3	0.409941	MACF1	698.512
LC-1	0.409941	LRRC46	899.589
BC-1.2	0.40994	NUPR1	742.537
BC-1	0.40994	CCL22	768.537
BC-1.2	0.409938	MLPH	599.32
BC-1.2	0.409938	PROM1	327.231
BC-1	0.409934	NUPR1	722.512
BC-1.2	0.409934	DDR1	739.53
BC-2	0.409932	SOWAHA	792.533
BC-1	0.409932	CD9	766.535
LC-1	0.409931	AMN	650.498
BC-1.2	0.40993	MUC1	938.489
BC-2	0.40993	NPNT	627.539
BC-1.2	0.409926	KDM5B	738.66
BC-1.2	0.409926	PADI2	839.56
LC-1	0.409926	AHCYL2	863.564
LC-3	0.409924	HSD17B2	599.32
BC-3	0.409922	EIF2AK2	283.262
BC-3	0.40992	INSM1	807.501
BC-1.2	0.409917	SRP72	766.535
BC-2	0.409917	FMO5	700.601
BC-1.2	0.409916	ALDH3B2	909.551
BC-1.2	0.409915	PAK4	218.103
BC-3	0.409914	STARD10	740.522
BC-3	0.409914	RET	821.561
BC-1.2	0.409911	S100A1	868.48
BC-1	0.409908	MIF	764.675
LC-1	0.409906	DNAJB13	900.59
BC-3	0.409905	ATP6AP2	702.524
BC-1.2	0.409904	TSPAN1	890.582
BC-1	0.409903	SLC5A6	761.518
LC-1	0.409903	AHCYL2	330.25
BC-1	0.409902	MDFI	884.538
BC-1.2	0.409902	BRINP3	741.527
BC-1	0.409901	RND1	658.514
LC-1	0.409897	SCNN1B	626.536
BC-1.2	0.409893	PTPRN2	436.283
BC-1	0.409893	TM9SF3	750.542
LC-1	0.409892	CFAP126	900.59
BC-1	0.409891	SYNGR2	626.536
BC-2	0.40989	LRRC15	794.545
BC-1.2	0.409889	NECTIN4	764.524
LC-1	0.409888	SPIRE2	607.473
BC-1.2	0.409887	HOXB3	835.532
BC-1.2	0.409887	GATA3	656.573
BC-1	0.409887	SCGB2A2	528.272
BC-1.2	0.409883	TFPI2	653.489
LC-1	0.409882	CRISPLD2	151.025
BC-1.2	0.40988	FASN	821.561
BC-2	0.40988	SERPINF1	280.235
LC-1	0.409879	HSPG2	135.031
BC-1	0.409876	FAM177B	749.529
BC-3	0.409874	IGKC	356.121
LC-1	0.409873	AC007906.2	847.586
BC-2	0.409871	RAB25	715.512
LC-1	0.40987	TSNAXIP1	754.657
BC-1	0.409869	FGFR2	738.66
LC-2	0.409869	APLNR	241.012
BC-1	0.409868	XBP1	798.477
BC-1	0.409867	SEC14L2	628.478
BC-1	0.409866	ABCC3	365.341
BC-1.2	0.409866	ARHGAP8	833.518
BC-1.2	0.409865	GOLM1	805.574
BC-2	0.409865	MFAP5	943.51
BC-2	0.409863	ANGPTL4	309.278
BC-2	0.409863	HPN	743.542
BC-1	0.409862	ATP6V0E2	864.566
BC-1.2	0.409862	SREBF1	754.657
BC-1.2	0.409861	TSTD1	794.545
BC-1	0.409859	SDS	392.26
LC-1	0.409859	CRLF1	764.524
BC-1	0.409858	CRAT	214.047
LC-1	0.409855	EPS8L1	327.231
BC-1.2	0.409851	TSPAN1	879.526
BC-2	0.409851	DACH1	874.615
BC-1	0.409848	NXPH1	740.668
LC-1	0.409846	SDC1	765.529
BC-2	0.409845	CITED4	226.995
BC-1	0.409844	TPM1	843.524
LC-1	0.409843	CSRP1	381.066
BC-2	0.409843	C1QTNF3	128.035
BC-1	0.409842	TRPS1	700.524
BC-1	0.409839	TMEM45B	696.604
LC-1	0.409839	ODF3B	898.584
BC-1.2	0.409839	B4GALNT4	712.488
LC-1	0.409839	CFAP43	672.587
BC-1	0.409838	KIAA1324	810.527
BC-1	0.409837	MIF	701.603
LC-1	0.409837	CHD7	869.535
LC-1	0.409837	SYNGR2	341.107
BC-1.2	0.409837	PROM2	889.577
LC-1	0.409835	SCNN1A	717.526
BC-1	0.409834	CSNK1A1	716.523
BC-1.2	0.409833	JPT2	307.263
BC-2	0.409832	JUNB	703.613
BC-1.2	0.409832	SPINT2	785.514
BC-1.2	0.409832	DALRD3	909.551
BC-1.2	0.409831	NKX3-1	725.509
BC-2	0.40983	NPNT	870.554
LC-1	0.409829	TCTE1	700.601
LC-1	0.409829	LRRC56	651.498
BC-2	0.409828	ZNF703	698.512
LC-1	0.409826	TCIM	627.539
BC-1.2	0.409825	STARD10	879.526
LC-1	0.409824	NME9	629.553
BC-1	0.409824	SHANK2	744.553
BC-1.2	0.409821	DALRD3	874.615
BC-2	0.40982	FGD3	863.564
LC-1	0.40982	TACSTD2	570.465
BC-1	0.409818	FAH	863.564
BC-3	0.409818	CD9	537.488
BC-1.2	0.409817	ARFIP2	627.539
LC-1	0.409817	MUC4	732.575
BC-3	0.409816	CXCL14	700.601
LC-1	0.409816	FBXO15	759.593
BC-1.2	0.409815	SLC25A16	739.663
LC-3	0.409813	CPE	301.217
LC-2	0.409811	OSBPL3	723.975
LC-1	0.40981	GRN	799.545
LC-1	0.40981	SHMT1	617.154
BC-2	0.40981	SUSD3	115.003
LC-3	0.409809	ARGLU1	887.561
BC-1.2	0.409808	ST14	699.505
LC-1	0.409806	RIMKLB	650.498
BC-1.2	0.409804	PBX1	891.586
BC-2	0.409803	DDR1	847.586
BC-3	0.409802	AK4	891.586
BC-1.2	0.409802	AGR2	812.542
BC-1.2	0.409802	XBP1	863.564
LC-3	0.409802	METRNL	226.995
BC-1.2	0.409801	AGR2	599.32
BC-1.2	0.4098	SPINT1	723.508
BC-3	0.4098	IGFBP2	282.25
BC-1	0.409798	ENAH	799.667
BC-2	0.409797	CREB3L4	899.589
BC-1	0.409797	GOLM1	574.482
BC-1.2	0.409796	SPINT1	303.232
BC-1.2	0.409794	LRRC26	799.545
BC-1.2	0.409793	PTPRF	765.529
LC-3	0.409791	EPHA2	722.512
BC-3	0.40979	SLC1A5	308.266
LC-1	0.40979	GNB2	867.519
BC-1	0.409789	GFRA1	822.569
BC-1	0.409789	SLC6A15	847.586
BC-1.2	0.409786	TSPAN13	861.548
BC-1.2	0.409785	EPS8L2	889.577
LC-1	0.409783	IFT22	846.582
LC-1	0.409778	CAPN2	648.482
BC-2	0.409778	RAB25	754.657
BC-1	0.409777	MT1G	861.548
BC-3	0.409776	CHCHD2	914.582
BC-1	0.409776	MIF	859.533
BC-1	0.409775	AGR2	735.528
BC-1.2	0.409775	XBP1	700.524
BC-1	0.40977	CRISP3	723.508
BC-1.2	0.409769	ALDH3B2	792.533
LC-1	0.409768	LARGE2	651.498
BC-2	0.409767	TOB1	851.499
LC-3	0.409763	AQP5	599.32
BC-1	0.409762	PERP	740.668
BC-1.2	0.409762	TFAP2B	465.305
BC-2	0.40976	NPNT	305.246
BC-1	0.40976	MUC6	657.512
LC-1	0.409758	WFDC2	912.567
BC-2	0.409757	PRSS8	763.625
BC-1.2	0.409757	FXYD3	365.341
LC-1	0.409755	VIM	247.952
BC-1.2	0.409753	CASZ1	883.536
BC-1.2	0.409753	ATP2C2	852.504
BC-1	0.409753	ARHGAP35	711.628
LC-1	0.409752	CGN	328.235
LC-1	0.409749	KRT7	673.483
BC-1	0.409748	AZGP1	834.525
BC-1.2	0.409748	SLC44A4	365.341
BC-1.2	0.409748	KIAA1522	304.236
BC-1.2	0.409747	XBP1	874.615
LC-1	0.409746	MLPH	712.488
BC-1	0.409746	WNT11	333.093
LC-1	0.409744	CCDC33	755.659
LC-1	0.409743	ASAH1	455.102
LC-1	0.409741	ELFN2	867.519
BC-1	0.40974	PKIB	799.545
LC-1	0.409739	KIAA1324	912.567
BC-1	0.409737	ABHD17C	725.989
BC-1.2	0.409735	SERINC2	878.521
BC-1	0.409734	FOXM1	754.657
BC-1.2	0.409734	ARFGEF3	436.283
BC-1.2	0.409733	RASSF7	465.305
BC-1.2	0.409733	CREB3L4	651.498
BC-1	0.409733	SREBF1	891.586
BC-1	0.40973	COX7A1	628.546
LC-1	0.40973	COL18A1	268.075
BC-1.2	0.409728	NKX3-1	687.543
BC-1.2	0.409728	ERBB2	544.449
LC-1	0.409728	FOXJ1	755.659
BC-1	0.409728	PDE4D	727.544
BC-1	0.409726	TOB1	881.531
BC-1.2	0.409725	SPINT2	762.514
BC-3	0.409725	DSP	573.483
BC-1.2	0.409724	ENAH	797.544
BC-1	0.409722	IDH2	253.216
LC-3	0.40972	ROS1	847.586
LC-1	0.409717	FAM92B	682.589
LC-1	0.409715	PRX	465.305
BC-1.2	0.409715	CD36	849.61
BC-1	0.409713	PKIA	717.526
LC-1	0.409713	EPHX1	682.589
BC-1	0.409713	BCL7A	714.507
LC-1	0.409712	KRTCAP3	329.247
LC-1	0.40971	ACP5	797.544
LC-1	0.40971	SFTPD	600.323
LC-1	0.40971	CCDC13	898.584
LC-1	0.409709	MMP2	160.065
LC-1	0.409706	CAPG	721.5
BC-1	0.409705	CACNB3	328.058
BC-1	0.409703	ABHD17C	822.569
BC-1	0.4097	AQP3	129.017
BC-1	0.4097	DKK1	331.262
BC-2	0.4097	CYP4Z1	763.625
BC-3	0.409699	SCNN1A	480.308
BC-2	0.409699	LGALS1	838.554
BC-1.2	0.409698	SERINC2	687.611
LC-1	0.409698	KLF9	230.013
BC-1	0.409694	CACNB3	889.577
BC-1	0.409693	FGFR2	702.609
LC-3	0.409691	HHIP	671.465
BC-1.2	0.409689	ARFIP2	801.5
BC-3	0.409688	MT-CO2	725.989
BC-1	0.409685	RAB26	742.537
BC-1.2	0.409678	TNFRSF19	737.99
BC-1	0.409677	ACTN1	670.589
BC-1.2	0.409677	CRACR2B	365.341
BC-1	0.409676	RNF5	717.526
BC-1.2	0.409676	TFAP2A	319.226
LC-3	0.409675	MT-ND4	888.566
LC-1	0.409674	HGH1	843.524
BC-1	0.409674	RNASE4	698.512
BC-2	0.409674	COL5A1	227.983
BC-2	0.409674	H1F0	889.577
BC-1.2	0.409672	CEACAM1	863.564
BC-1.2	0.409671	TRPM4	686.606
BC-1.2	0.409671	ATP2C2	745.556
BC-1	0.409669	PMEPA1	800.536
BC-2	0.409669	NTN4	889.577
BC-1	0.409666	THBS1	278.22
BC-1.2	0.409664	FAAH	739.53
LC-1	0.409662	KRT7	888.566
LC-1	0.409662	BCL3	539.138
BC-1	0.409661	C1orf116	824.575
BC-1	0.409659	MT-CO2	740.668
BC-1	0.409658	VANGL2	766.689
LC-1	0.409656	MSLN	717.526
BC-1	0.409655	ADCY2	786.528
BC-1	0.409654	MEX3A	323.025
LC-1	0.409653	CLDN7	607.473
BC-1.2	0.409651	GFPT1	764.524
LC-1	0.409649	2024-03-01	764.524
LC-3	0.409649	TM4SF4	740.522
LC-1	0.409648	COL28A1	628.546
BC-1	0.409648	SCYL3	739.663
LC-1	0.409647	TCIM	766.535
BC-3	0.409646	FLNB	309.278
BC-1.2	0.409646	SRP72	906.558
BC-1.2	0.409645	SMIM14	626.536
LC-1	0.409644	CSF3R	864.566
BC-1.2	0.409643	RGL2	627.539
BC-2	0.409641	CA12	834.525
BC-2	0.40964	DCN	543.161
LC-1	0.409638	RPH3AL	464.314
LC-1	0.409635	ADAMTS1	172.941
BC-1.2	0.409635	HEBP2	745.556
LC-1	0.409635	TESC	911.565
BC-1	0.409634	CD44	837.546
BC-1.2	0.409633	PADI2	331.262
LC-1	0.409632	EFNA2	462.299
BC-2	0.409631	ASPN	748.527
LC-1	0.40963	ZNF440	678.529
BC-1.2	0.40963	PAK4	836.539
BC-2	0.409628	CITED4	670.589
BC-1.2	0.409628	CD46	794.545
BC-1.2	0.409627	HMG20B	480.308
LC-1	0.409627	CAPG	777.557
BC-1.2	0.409626	SPINT2	826.495
BC-2	0.409623	C1R	269.087
BC-1.2	0.409622	EHF	887.561
LC-1	0.409618	RPH3AL	253.216
BC-1	0.409618	PDZRN3	909.551
BC-1.2	0.409613	ECH1	890.582
BC-1	0.409613	TFAP2B	742.537
LC-1	0.409612	EPB41L4B	759.593
BC-1.2	0.409612	MUC6	815.554
LC-1	0.40961	C21orf58	898.584
BC-3	0.409609	YWHAZ	947.524
BC-2	0.409609	GADD45G	714.507
BC-1.2	0.409609	TSTA3	765.529
BC-1.2	0.409607	LFNG	327.231
BC-1	0.409607	TGFB2	277.216
BC-1	0.409606	LAMP1	737.535
BC-1.2	0.409605	CYB5R1	872.568
LC-1	0.409603	C20orf85	682.589
BC-1.2	0.409602	RHPN1	745.556
BC-1.2	0.409602	CREB3L4	876.629
BC-1	0.409601	S100A6	188.045
BC-1	0.409599	SLC44A4	741.527
BC-1.2	0.409597	PLXNA3	820.559
BC-1	0.409596	CRACR2B	626.536
BC-3	0.409596	CXCL14	870.481
BC-3	0.409594	SLC4A7	743.542
BC-1.2	0.409593	ELF3	764.631
BC-3	0.40959	EGR1	247.062
BC-1	0.409589	WNT4	701.517
BC-1.2	0.409588	SPINT2	926.435
BC-1.2	0.409588	SLC35F5	698.512
LC-1	0.409587	MROH1	843.524
BC-1.2	0.409587	EPS8L1	864.566
BC-2	0.409587	ACKR3	253.216
LC-1	0.409586	ACP5	719.486
BC-1	0.409585	EPCAM	890.582
BC-2	0.409584	ELF3	882.545
BC-1.2	0.409584	SERINC2	846.582
BC-2	0.409582	PLEKHA6	861.548
LC-1	0.409581	F3	913.579
LC-1	0.409581	SYNGAP1	602.515
LC-1	0.409578	ACSBG1	846.582
LC-1	0.409577	FASN	768.537
BC-1.2	0.409576	SRP72	572.48
BC-2	0.409573	CITED4	857.521
LC-1	0.409571	HID1	843.524
BC-2	0.409571	CYP4X1	242.077
BC-1	0.409566	RUSC2	658.578
BC-1	0.409565	PRDX2	888.566
BC-1.2	0.409563	JPT2	684.6
BC-1.2	0.409562	SPTBN2	465.305
BC-1.2	0.40956	ATP2C2	700.524
LC-1	0.40956	TPD52	327.231
BC-1.2	0.409559	CREB3L1	698.512
BC-2	0.409559	COL6A1	889.703
BC-1.2	0.409558	NR2F6	747.518
BC-3	0.409556	ACADSB	741.527
BC-1.2	0.409555	SRPK3	793.535
BC-1	0.409552	HSPA1B	717.526
BC-1	0.409552	SFRP4	303.232
BC-1	0.40955	CASZ1	824.575
BC-3	0.409548	AK4	717.526
BC-1.2	0.409548	CD24	883.536
LC-1	0.409546	MGST1	575.484
BC-1.2	0.409545	SMIM14	853.506
BC-2	0.409544	SCUBE2	187.041
LC-1	0.409544	CNGA4	900.59
BC-1	0.409544	FAH	792.533
LC-1	0.409543	HOXC8	541.137
BC-1	0.409543	ATP6V0E2	740.522
LC-1	0.409542	UBAC1	759.593
BC-3	0.409541	DNALI1	800.498
BC-2	0.409541	CITED4	834.525
LC-1	0.409539	BOP1	462.299
BC-1	0.409539	CTXN1	656.506
BC-1	0.409537	RNASE4	911.565
BC-1.2	0.409536	ATP2C2	740.668
LC-1	0.409536	TCTEX1D4	700.601
BC-1.2	0.409535	SRP72	873.57
LC-1	0.409534	NR2F6	626.536
BC-2	0.409534	ZBTB18	859.533
BC-1	0.409534	PDZK1IP1	774.537
BC-1.2	0.409533	CAMK2N1	651.498
LC-1	0.409531	HSPG2	281.037
BC-3	0.409528	ESR1	284.266
BC-1	0.409527	MUC1	811.53
BC-1	0.409526	MIA3	716.523
LC-1	0.409526	SH2D3A	843.524
BC-1.2	0.409525	TMED3	658.578
BC-2	0.409523	IER3	762.62
BC-1	0.409522	TUBA1A	656.506
LC-1	0.409521	ELN	346.054
BC-1.2	0.409521	STARD10	818.541
BC-1.2	0.40952	ABHD17C	835.532
BC-1.2	0.409519	CAMK2N1	738.518
LC-1	0.409517	TCEA3	651.498
BC-2	0.409516	ANKRD30A	870.554
BC-2	0.409515	WFDC2	865.57
BC-2	0.409513	ZG16B	715.512
BC-3	0.409511	SDC2	368.36
BC-1.2	0.40951	C2CD2L	627.539
BC-1.2	0.409507	TM7SF2	854.509
BC-1.2	0.409507	CD9	898.584
BC-1.2	0.409498	TPD52	754.657
BC-1.2	0.409498	DUSP4	301.217
BC-1	0.409497	ADCY2	796.547
BC-3	0.409494	LURAP1L	740.522
BC-1	0.409494	ADCY2	792.533
LC-3	0.409493	PLTP	413.245
LC-1	0.409492	TMPRSS3	652.507
BC-1	0.409492	ACTN1	857.521
BC-1.2	0.409488	AGR2	746.565
LC-1	0.409487	RET	607.473
BC-1	0.409486	IGFBP5	278.22
BC-1.2	0.409486	ROGDI	714.507
LC-1	0.409484	LYPD6B	887.561
LC-3	0.409483	PRKCA	524.299
BC-2	0.409482	S100A1	687.611
BC-2	0.409481	LOX	774.537
LC-3	0.409481	SFTPB	413.245
LC-1	0.409479	PMF1	541.137
LC-3	0.409476	SLC6A20	464.314
BC-1	0.409472	HOXC6	836.539
BC-1	0.409471	GNG4	724.982
BC-1	0.40947	CDKN2B	843.524
BC-2	0.40947	CDH11	777.557
BC-3	0.409465	TMED2	716.523
LC-3	0.409461	EPDR1	464.314
BC-1.2	0.409459	TFAP2A	775.546
BC-2	0.409458	TIMP2	282.25
LC-1	0.409456	NECAB3	593.192
BC-1	0.409456	TSPAN2	392.26
LC-1	0.409456	HOXC10	573.483
LC-3	0.409455	MT-CO2	570.465
BC-1.2	0.409454	CDYL2	736.645
BC-1.2	0.409454	VAMP8	873.57
LC-1	0.409453	CHST6	898.584
LC-1	0.409451	VIPR1	466.308
BC-1.2	0.409451	PROM2	327.231
BC-3	0.409451	H1F0	742.537
LC-1	0.409449	WFDC2	732.575
BC-1	0.409447	SPDEF	795.545
BC-1	0.409445	CD24	836.539
BC-1.2	0.409444	TSPAN1	818.541
BC-1.2	0.409443	SHROOM3	774.537
LC-1	0.409443	ADSSL1	327.231
LC-3	0.409441	MT-CYB	656.573
LC-1	0.409439	HOXC9	381.335
BC-1	0.409439	TSC22D2	699.479
LC-1	0.409439	EPAS1	142.998
BC-1	0.409438	KRT80	764.675
BC-1.2	0.409435	LFNG	878.521
BC-2	0.409435	ADGRB2	911.565
LC-2	0.409434	MUC20	796.448
BC-1.2	0.409433	ELF3	907.559
BC-1	0.409433	PTPRN2	776.552
LC-2	0.40943	IFI6	656.506
BC-1.2	0.409429	NR2F6	881.531
BC-1	0.409428	EPPK1	859.533
LC-3	0.409428	MICAL2	886.552
BC-1.2	0.409428	ATP2C2	714.507
BC-3	0.409427	FLNB	740.522
BC-1.2	0.409427	VAMP8	770.548
LC-1	0.409427	LRP11	700.601
BC-1	0.409425	ATP2C2	793.535
BC-1.2	0.409424	PRLR	685.605
LC-1	0.409424	FAM166B	770.561
LC-1	0.409424	SHARPIN	462.299
LC-1	0.409424	MAP6	700.601
LC-3	0.409424	MT-ND4L	480.308
BC-2	0.409423	LUM	337.31
BC-1.2	0.409422	HMGCS2	818.541
BC-3	0.409422	DNALI1	716.523
BC-1	0.409417	GP2	741.527
BC-1.2	0.409416	CAMK2N1	861.548
BC-1.2	0.409415	EHF	898.584
BC-1.2	0.409415	SERINC2	763.625
BC-1	0.409414	SDC4	813.547
BC-1	0.409411	LRIG1	739.663
BC-1.2	0.40941	KRT8	656.573
BC-1.2	0.40941	IDH2	744.553
LC-1	0.409409	SLC52A2	541.137
BC-1.2	0.409409	NECTIN4	685.605
BC-1	0.409409	ATP6V0E2	698.512
BC-1.2	0.409409	CASZ1	825.577
LC-1	0.409408	CCN1	268.075
LC-1	0.409408	SFTA2	303.232
BC-1.2	0.409406	EPCAM	752.548
LC-1	0.409403	COL1A2	236.02
BC-1.2	0.409403	TNFRSF19	306.076
BC-3	0.4094	LURAP1L	835.532
BC-3	0.4094	PLIN5	714.507
BC-2	0.4094	VAV3	864.566
BC-1.2	0.409397	DDR1	851.499
BC-1	0.409396	PCYOX1	909.551
BC-2	0.409395	TMC5	861.548
BC-1	0.409391	FASN	767.54
BC-2	0.40939	PTGIS	770.537
BC-1.2	0.40939	JUP	852.504
BC-2	0.409388	PARD6B	850.496
BC-1	0.409387	LRIG1	738.66
BC-1.2	0.409386	SLC25A16	684.6
BC-3	0.409384	ADIPOR1	889.577
LC-1	0.409383	TMPRSS4	834.525
BC-1	0.409383	KIAA1522	796.547
BC-1	0.409382	FGFR2	807.501
BC-1	0.409382	CLDN4	186.044
LC-1	0.409381	CKB	650.498
LC-1	0.409381	CKB	573.483
LC-1	0.40938	CFAP61	723.975
BC-1.2	0.409376	TSPAN13	824.575
BC-3	0.409375	ADIPOR1	729.556
BC-2	0.409372	MYB	628.546
LC-1	0.409368	TMPRSS2	650.498
LC-1	0.409366	ELFN2	869.535
BC-1.2	0.409366	KRT7	864.566
BC-1	0.409365	SEMA7A	281.247
LC-1	0.409363	C16orf71	754.657
BC-1	0.40936	CLDN1	127.051
BC-1	0.40936	LRATD1	909.551
BC-1	0.409357	FADS2	699.479
BC-1.2	0.409357	TSPAN13	716.523
BC-1.2	0.409357	ARFIP2	824.575
LC-1	0.409355	KCTD1	654.563
BC-1.2	0.409354	LFNG	851.499
BC-1.2	0.409353	PACSIN3	739.663
LC-3	0.409352	PIK3C2G	181.07
BC-2	0.409351	KIAA1522	846.582
BC-1	0.409348	DCBLD2	365.341
BC-1	0.409347	NPAS2	821.561
LC-1	0.409346	NR2F6	909.551
BC-1.2	0.409346	HOXB3	743.542
LC-1	0.409344	EGFL7	142.998
BC-2	0.409341	REEP6	699.505
BC-1	0.40934	HGD	726.54
BC-3	0.40934	COL17A1	243.06
BC-2	0.40934	MMP11	743.542
BC-3	0.409339	HIPK2	228.203
BC-1.2	0.409339	ARFGEF3	659.516
BC-2	0.409338	ADGRB2	787.531
BC-3	0.409338	NPNT	796.547
BC-1	0.409337	FADS2	323.025
BC-2	0.409337	CSAD	921.52
BC-1	0.409336	MUC6	574.482
BC-1.2	0.409336	TFAP2B	899.589
BC-1.2	0.409336	NCSTN	743.542
LC-1	0.409335	EEF1G	617.154
BC-1	0.409335	MT-CYB	480.308
BC-1.2	0.409334	H3F3A	717.526
LC-1	0.40933	MT-ATP6	651.498
BC-1	0.409329	SLC4A4	724.982
LC-1	0.409327	SPAG1	628.546
BC-1	0.409326	SLC4A11	863.564
BC-1	0.409325	IER5L	394.264
BC-2	0.409325	KIF12	835.532
BC-3	0.409325	MSI2	743.542
BC-2	0.409324	N4BP3	698.512
BC-1	0.409322	ATP2C2	809.516
LC-3	0.409321	NTN4	723.975
LC-3	0.409319	TNC	269.087
LC-1	0.409315	HSP90AB1	455.102
LC-1	0.409314	CAPN8	846.553
BC-1	0.409313	CFL1	254.219
LC-1	0.409313	LRRC46	672.587
LC-1	0.40931	POGK	462.299
BC-3	0.40931	PGR	673.483
BC-1	0.40931	SLC35F5	835.532
LC-1	0.409305	CYB561	627.539
BC-2	0.409302	SCUBE2	787.531
BC-2	0.409299	WFDC2	932.573
BC-1.2	0.409299	GFPT1	306.076
BC-1.2	0.409298	TRPM4	684.6
BC-1.2	0.409298	HMG20B	659.516
BC-2	0.409296	H3F3A	863.564
BC-2	0.409295	SRARP	889.577
LC-1	0.409292	CD55	861.548
BC-1	0.409292	ACTB	702.609
LC-1	0.409288	NOXA1	843.524
LC-3	0.409288	MICAL2	833.518
BC-2	0.409287	REEP6	835.532
BC-1	0.409287	SEZ6L2	745.556
BC-2	0.40928	CASZ1	890.582
BC-1.2	0.40928	CST4	797.544
BC-1.2	0.409279	SH3BP4	796.547
BC-1	0.409279	HACD3	889.577
BC-1.2	0.409275	PLXNA3	572.48
BC-1	0.409271	ACTB	756.67
BC-1.2	0.40927	MUC6	628.546
BC-1	0.40927	CBLN2	480.308
LC-3	0.409269	MARCKS	390.889
BC-2	0.409267	LUM	559.47
BC-2	0.409266	RASSF7	389.245
BC-1.2	0.409265	ABHD17C	907.559
BC-2	0.409265	HIST1H1D	912.567
BC-2	0.409265	PCOLCE	919.747
BC-1.2	0.409265	TFAP2A	894.492
LC-1	0.409265	KRT7	836.539
BC-1.2	0.409264	FAM83H	478.293
BC-3	0.409263	DSP	359.294
BC-1.2	0.409262	ADGRB2	738.518
BC-2	0.409262	COL1A1	846.553
BC-1.2	0.409261	RASSF7	627.539
BC-1.2	0.409261	ALOX15B	302.065
BC-2	0.40926	ADGRB2	650.498
BC-1.2	0.40926	TM7SF2	741.527
BC-3	0.409259	PRKDC	714.507
BC-1.2	0.409257	HID1	714.507
BC-2	0.409256	RGL3	346.054
LC-3	0.409252	PRKCA	600.323
BC-1.2	0.409251	MUCL1	922.535
BC-3	0.409249	SLC39A6	719.486
BC-1.2	0.409248	FASN	721.5
BC-1	0.409248	RASSF10	744.553
BC-1.2	0.409248	C1orf116	764.631
BC-1.2	0.409245	PLXNA3	913.579
BC-3	0.409245	PDCD4	862.552
BC-2	0.409243	PARD6B	802.503
BC-3	0.409243	SERPINA3	726.54
BC-2	0.409242	C15orf48	175.023
BC-1	0.409242	SSR2	715.512
BC-1	0.409238	DHCR24	807.501
BC-1	0.409237	ANGPTL4	724.645
BC-2	0.409233	SFRP2	223.169
BC-3	0.40923	TRPS1	802.503
LC-1	0.40923	PRR15L	328.235
LC-1	0.409228	FAM83E	607.473
BC-1.2	0.409227	RAB25	650.498
BC-1.2	0.409227	TRIM3	631.492
LC-1	0.409225	PKP1	651.498
BC-1.2	0.409224	ALOX15B	307.077
BC-1.2	0.409222	MUC19	659.516
LC-1	0.409222	AGR2	732.575
BC-1.2	0.40922	SYT7	741.527
BC-3	0.409219	MAL2	308.266
BC-1.2	0.409218	PROM1	894.492
BC-1.2	0.409218	FAM174B	835.532
LC-3	0.409218	HSD11B2	857.521
LC-1	0.409216	FAM83H	717.526
LC-1	0.409214	WFDC2	672.587
LC-1	0.409213	DUSP1	148.979
LC-1	0.409212	ST14	716.523
BC-1.2	0.409211	NCSTN	795.545
BC-1	0.409211	TRIM17	391.257
BC-1.2	0.409207	SYT7	743.542
BC-3	0.409206	CD9	725.509
LC-1	0.409201	DNAJA4	672.587
BC-1.2	0.4092	LFNG	688.613
BC-1	0.409197	TGFB2	187.041
BC-1	0.409197	F11R	717.526
BC-1	0.409197	SFN	333.276
BC-2	0.409196	NTN4	870.554
LC-1	0.409194	LPGAT1	887.561
BC-1	0.409192	BIK	888.566
BC-1	0.40919	ALOX15B	574.482
BC-2	0.409189	VAV3	874.615
BC-2	0.409185	MLPH	772.585
BC-1.2	0.409184	MUC1	697.478
LC-1	0.409183	SFTA3	574.482
BC-1.2	0.409182	SLC44A4	812.542
BC-1.2	0.409181	RAB25	770.548
BC-1.2	0.40918	CREB3L4	912.567
LC-1	0.409179	SFTA3	913.579
LC-1	0.409177	PCP4L1	843.524
BC-1.2	0.409177	LFNG	879.526
BC-1.2	0.409173	GFRA1	889.577
BC-1	0.409173	PITX1	627.539
BC-3	0.409173	RERG	740.522
BC-1.2	0.409172	TMEM184A	715.512
BC-2	0.409172	C1QTNF3	769.529
BC-1.2	0.40917	SLC44A4	910.46
BC-3	0.40917	IFI44L	889.577
BC-1.2	0.409169	SHANK2	700.601
LC-1	0.409168	TM7SF2	909.551
BC-1.2	0.409166	SEZ6L2	737.648
BC-2	0.409165	PLAAT4	755.659
BC-1	0.409165	CFL1	365.341
BC-1.2	0.409165	EZR	747.518
LC-1	0.409163	C1R	280.041
BC-2	0.409162	KDM4B	699.505
BC-1	0.409159	S100A10	657.512
BC-3	0.409157	MT-ATP6	716.523
BC-1.2	0.409157	FASN	947.524
BC-2	0.409157	PTGER3	698.512
BC-1.2	0.409157	ITPRID2	737.535
BC-1.2	0.409155	KAZALD1	794.545
LC-1	0.409155	BACE2	858.524
BC-2	0.409154	NTN4	846.582
LC-1	0.409154	HID1	869.535
BC-1.2	0.409153	PTPRF	656.573
BC-1.2	0.40915	PADI2	789.547
BC-1	0.409148	PCYOX1	793.535
BC-1.2	0.409148	S100P	891.586
LC-1	0.409145	FOXA1	909.551
BC-1.2	0.409145	HID1	848.603
BC-1	0.409144	EDEM3	821.561
BC-2	0.409142	UCHL1	719.543
LC-1	0.409141	CRACR2B	570.465
BC-1	0.409138	PFN1	630.492
BC-1.2	0.409137	TFAP2A	530.3
BC-1.2	0.409135	CADM4	889.577
BC-1	0.409133	DHCR24	887.561
BC-1.2	0.409132	LRRC26	818.541
LC-3	0.409132	MT-CO2	859.533
BC-1	0.409132	AGR2	346.054
LC-1	0.409131	TACC2	329.247
BC-1	0.40913	SLC35F5	742.537
BC-3	0.40913	VTCN1	698.512
BC-2	0.409128	GREB1L	847.586
LC-2	0.409127	TMSB4X	926.435
BC-1	0.409127	SHB	696.604
BC-1	0.409125	AQP5	837.546
BC-2	0.409125	LUM	943.51
LC-1	0.409122	CXCL2	864.566
LC-1	0.40912	RAB25	333.056
BC-1	0.40912	KRT80	696.604
BC-2	0.409119	WFDC2	650.498
LC-3	0.409119	ANGPTL2	811.53
BC-1.2	0.409116	KIAA1324	773.532
BC-1	0.409114	WNT11	656.573
LC-2	0.409113	CDH5	241.012
BC-1.2	0.409111	ADIPOR1	796.547
LC-1	0.40911	STAU2	869.535
BC-2	0.409108	FAAH	242.077
BC-1	0.409106	STXBP5	792.533
BC-1.2	0.409106	PADI2	936.479
BC-1	0.409104	SREBF1	701.517
BC-1	0.409104	RBMX	715.512
BC-1.2	0.409103	PACSIN3	391.257
BC-2	0.409095	MT-CO3	176.028
LC-1	0.409095	LYZ	775.546
LC-1	0.409095	CAPN8	254.219
LC-1	0.409093	DGAT1	716.523
BC-2	0.409092	RABEP1	671.465
BC-1	0.409092	RAB32	389.245
BC-1.2	0.409092	SOX9	793.535
BC-2	0.409091	CCND1	833.518
BC-2	0.409089	IER2	741.527
BC-1.2	0.409085	NUCB2	357.123
BC-1	0.409084	CD9	814.553
LC-1	0.409084	CFAP70	900.59
LC-1	0.409084	DNAH3	754.657
LC-1	0.409083	FASN	833.518
BC-2	0.409082	FASN	346.054
BC-2	0.40908	SPINT2	904.54
BC-1.2	0.409078	CBLN2	874.615
BC-1	0.409078	KCNN4	129.017
BC-1	0.409078	EFNA1	812.542
BC-1.2	0.409077	EZR	466.308
BC-1.2	0.409077	FAAH	466.308
BC-1.2	0.409077	ERBB3	687.543
BC-3	0.409076	GTF2I	714.507
BC-1.2	0.409075	TSPAN1	735.528
BC-1.2	0.409074	PACSIN3	793.535
LC-1	0.409072	MUC5AC	835.532
BC-1.2	0.409071	KRT8	912.462
BC-1	0.40907	SYN2	742.537
LC-2	0.40907	LIPH	279.088
BC-2	0.409068	GPRC5A	714.507
BC-1.2	0.409066	ERBB3	907.559
LC-1	0.409064	LPCAT1	862.552
LC-1	0.409064	LPCAT1	481.31
LC-1	0.409062	DMTN	627.539
BC-1	0.409059	PPARA	687.543
LC-1	0.409058	NAPSA	887.561
LC-1	0.409057	COL14A1	151.025
BC-2	0.409056	RGL3	870.554
BC-2	0.409055	CDKN1B	889.577
LC-1	0.409055	FBN1	259.981
BC-1.2	0.409053	MT1G	773.532
BC-1	0.409053	KIAA1324	772.523
LC-1	0.409052	FAM13A	602.515
BC-1	0.409051	GFRA1	574.482
BC-2	0.409051	CRACR2B	787.531
BC-1.2	0.40905	SMIM14	821.561
BC-1.2	0.409049	COL9A2	899.589
BC-2	0.409049	CITED4	305.011
BC-2	0.409047	CASZ1	175.023
BC-1	0.409047	SOX2	744.553
BC-2	0.409047	FAM83E	687.611
BC-1	0.409045	PRDX2	323.025
BC-3	0.409043	ACADSB	786.528
LC-1	0.409042	MSLN	834.525
BC-1.2	0.409042	TSPAN1	921.52
BC-1.2	0.409039	PROM2	775.546
BC-2	0.409037	BTG2	787.531
BC-1	0.409037	GP2	794.545
BC-1	0.409036	LPCAT1	333.276
LC-3	0.409036	SNX30	195.049
LC-1	0.409036	C1orf189	652.507
BC-2	0.409034	PTGER3	787.531
BC-1	0.409031	FGD6	712.488
BC-1.2	0.40903	CASZ1	683.592
BC-1	0.40903	TOB1	823.571
LC-1	0.409029	MUC20	574.482
BC-1.2	0.409028	TM9SF3	762.62
BC-1.2	0.409028	GTF3C1	684.6
BC-3	0.409028	SEMA3C	826.495
LC-1	0.409027	GAS8	758.589
BC-1.2	0.409024	NUMA1	328.235
BC-1	0.409024	ANG	909.551
BC-2	0.409022	SPON1	278.22
BC-1	0.409022	SHB	858.524
BC-1	0.409021	ATP8B1	738.66
BC-3	0.40902	LAPTM4B	307.263
BC-1	0.409019	CCNG2	684.6
BC-3	0.409019	CHCHD2	862.552
BC-1.2	0.409016	SRP72	800.498
BC-2	0.409016	LMX1B	859.533
BC-1	0.409016	BNIPL	846.656
BC-1.2	0.409016	SPINT1	770.561
BC-1	0.409011	PDE4D	818.541
LC-3	0.40901	TRPC6	682.589
LC-1	0.40901	SERINC2	327.231
BC-1.2	0.40901	HID1	795.545
BC-1.2	0.409005	RBM47	875.618
BC-1	0.409004	TIMP1	628.478
BC-2	0.409002	GFRA1	911.565
BC-1.2	0.409001	ADGRB2	628.546
LC-1	0.408999	LPAR3	700.601
BC-1.2	0.408999	MARCKSL1	836.539
LC-3	0.408998	MT-ND3	708.612
LC-1	0.408997	APOE	255.231
BC-3	0.408993	MEAF6	699.505
BC-2	0.408993	CFB	346.054
BC-1	0.40899	ZMPSTE24	891.586
BC-3	0.408987	EBNA1BP2	889.577
BC-2	0.408986	VAV3	242.077
BC-1.2	0.408985	VAMP8	737.648
BC-1.2	0.408985	TM7SF2	767.54
BC-1.2	0.408983	LFNG	839.56
BC-1	0.408983	NR4A2	724.982
BC-1.2	0.408982	SLC25A16	626.536
BC-3	0.408982	CD9	572.48
BC-1.2	0.408982	TFAP2A	883.536
BC-1.2	0.408979	PLXNB1	878.521
BC-1	0.408977	LRRC31	833.518
BC-1.2	0.408977	STARD10	702.609
BC-1	0.408976	PROM1	328.058
BC-1.2	0.408976	SIPA1L3	848.603
BC-2	0.408975	ADAMTS2	223.169
BC-1.2	0.408974	KDM5B	765.529
BC-2	0.408974	N4BP3	714.507
BC-1.2	0.408968	DALRD3	762.62
LC-1	0.408968	LGALS3BP	913.579
BC-1.2	0.408968	CLDN7	306.076
BC-1.2	0.408967	CADM4	800.498
BC-2	0.408963	H3F3A	800.498
BC-1	0.408963	LDLRAD3	738.66
BC-1	0.408962	CD9	795.545
BC-1	0.408959	TMEM106C	346.054
LC-1	0.408959	CD68	235.061
BC-1.2	0.408957	ST14	878.521
BC-1.2	0.408954	SPTBN2	745.556
BC-1	0.408952	SLC35A3	739.663
BC-1.2	0.408951	TM9SF3	745.556
BC-2	0.40895	IRX3	175.023
BC-1.2	0.40895	FAM174B	712.634
BC-1	0.408949	AGRN	629.488
BC-2	0.408947	TNNT1	864.566
BC-1.2	0.408946	ADGRB2	764.524
BC-2	0.408945	ERBB2	218.103
BC-1	0.408945	SMIM1	725.989
BC-1.2	0.408941	JUP	767.54
BC-1.2	0.40894	CCNG2	603.471
BC-3	0.40894	ATP1B1	794.545
BC-2	0.408938	DEGS2	626.536
LC-3	0.408938	CEBPB	845.562
BC-1	0.408936	DDR1	186.044
LC-1	0.408936	SPTBN2	462.299
LC-1	0.408935	IRAK1	843.524
BC-1.2	0.408934	SLC25A16	796.547
BC-1.2	0.408931	ALAS1	745.556
BC-2	0.408931	MAOB	798.477
LC-3	0.40893	MT-CO2	735.631
LC-1	0.408929	DNAH11	672.587
LC-1	0.408929	MUC5AC	912.567
BC-1.2	0.408927	PPP1R1B	717.526
LC-1	0.408927	MROH1	539.138
BC-1.2	0.408922	STARD10	699.505
BC-1	0.408921	COL7A1	281.247
BC-3	0.408919	MX1	698.512
LC-1	0.408917	CREB3L1	600.323
BC-1	0.408916	MTMR12	740.668
LC-1	0.408915	ARHGAP39	758.589
LC-1	0.408914	B3GNT7	857.521
BC-1.2	0.408914	ZBTB7B	684.6
BC-3	0.408912	CFD	673.483
BC-3	0.40891	MT-CO2	281.247
LC-2	0.40891	CA2	302.065
BC-1.2	0.40891	TMED3	365.341
LC-1	0.408909	GOLM1	431.14
BC-2	0.408908	C1QTNF3	337.31
BC-1	0.408907	NUDT8	795.545
BC-1.2	0.408905	RASSF7	859.533
BC-1	0.408905	PDE4D	834.525
BC-2	0.408904	CREB3L4	292.071
LC-1	0.408902	MT-ND1	341.107
LC-1	0.408901	KIAA2012	754.657
BC-1.2	0.408897	LFNG	860.536
BC-3	0.408894	SYCP2	701.517
BC-1	0.408894	SSR2	712.488
BC-1.2	0.408891	LFNG	478.293
LC-3	0.408891	SFTPC	680.575
BC-2	0.408889	ELF3	191.018
BC-1.2	0.408889	SREBF1	879.526
BC-1.2	0.408886	CACNB3	804.569
BC-1	0.408885	AGR2	803.554
LC-3	0.408881	METRNL	413.245
BC-1	0.408879	CD9	737.648
BC-2	0.408878	PSD3	889.577
BC-1.2	0.408876	SLC35F5	819.54
BC-1.2	0.408873	WSB2	820.559
BC-1	0.408871	RBMX	889.577
LC-1	0.408867	SLC44A4	701.603
BC-2	0.408864	VAV3	671.465
BC-3	0.408863	FNTA	284.266
LC-1	0.408863	CEBPD	303.232
LC-1	0.408861	SELENOM	381.066
LC-1	0.40886	WDR90	654.563
BC-2	0.408858	COL12A1	794.545
BC-1.2	0.408856	CRACR2B	893.486
LC-3	0.408853	ECM1	328.235
BC-1	0.408852	CDKN2B	821.541
BC-1	0.408851	TM7SF2	242.077
LC-1	0.40885	FADS2	843.524
BC-2	0.408849	CREB3L4	860.536
BC-1.2	0.408848	CREB3L1	887.561
LC-1	0.408848	WDR49	700.601
BC-1	0.408848	HMGCS2	790.543
BC-1	0.408847	IER5L	710.626
BC-1.2	0.408844	PAFAH1B3	889.577
BC-1.2	0.408844	HID1	796.547
BC-2	0.408843	IER2	878.521
BC-1	0.408843	SFRP4	305.246
BC-1.2	0.408843	PLXNB2	809.516
BC-2	0.408843	CYP4Z1	739.663
BC-2	0.408841	TNC	838.554
LC-1	0.408839	TPD52	617.154
BC-3	0.408839	NUCKS1	728.553
LC-1	0.408838	ODF3B	847.586
BC-3	0.408837	LURAP1L	701.517
LC-1	0.408836	CHKA	867.519
BC-2	0.408833	FMO5	861.548
BC-2	0.408828	THBS2	463.327
BC-1	0.408826	GNAO1	914.582
LC-3	0.408825	CLDN2	835.532
LC-1	0.408824	GAS2L2	723.975
BC-1.2	0.408823	CEACAM1	864.566
BC-1.2	0.408822	NECAB3	218.103
BC-1.2	0.408821	FASN	819.54
BC-1.2	0.40882	HOXB6	328.235
BC-1	0.40882	TCEA3	849.61
BC-2	0.40882	SLC25A29	305.246
BC-1.2	0.40882	DTX4	826.495
BC-1	0.408818	PROM1	703.613
BC-2	0.408817	HSPB1	798.477
BC-1	0.408817	HMG20B	891.586
BC-1	0.408816	GRAMD2B	717.526
BC-1.2	0.408813	MUC6	735.528
LC-1	0.408812	CYC1	617.154
BC-2	0.408811	NAT1	870.554
BC-1	0.408807	PDZRN3	436.283
BC-1.2	0.408806	CTBP2	792.533
BC-2	0.408805	PITX1	242.077
BC-1	0.408803	FBP1	346.054
LC-1	0.408802	ALDH3A2	573.483
BC-1	0.408801	PADI2	833.518
LC-1	0.408801	CORO2A	574.482
BC-1.2	0.4088	AQP5	911.565
BC-2	0.4088	PRR36	890.582
LC-3	0.408799	CLDN2	269.087
BC-1.2	0.408795	ATP1B1	913.579
LC-3	0.408794	QSOX1	195.049
LC-1	0.408787	IER3	377.084
LC-1	0.408787	LRRC56	650.498
BC-1.2	0.408785	SIPA1L3	627.539
BC-1	0.408785	NSF	837.546
BC-1.2	0.408785	SEZ6L2	913.579
BC-1	0.408784	ABCC3	698.6
BC-1.2	0.408782	SLC44A4	899.589
LC-1	0.408781	AOC1	303.232
BC-1.2	0.408781	PITX1	478.293
LC-1	0.408777	MAL2	328.235
BC-1	0.408775	ELF3	573.483
BC-1.2	0.408774	ARFGEF3	723.975
BC-1.2	0.40877	TSTA3	909.551
BC-3	0.40877	PIK3R3	282.25
LC-1	0.408769	MDH1B	700.601
BC-2	0.408767	CERS4	754.657
BC-1	0.408766	CUTA	760.513
BC-2	0.408765	COL6A1	227.983
BC-3	0.408762	PGR	256.234
BC-1	0.408762	SPINT2	599.502
LC-1	0.408758	CTSH	651.498
BC-1.2	0.408757	KAZALD1	738.66
LC-3	0.408756	STAB1	142.998
BC-2	0.408756	NTN4	740.522
BC-1.2	0.408755	HMG20B	790.543
BC-1	0.408752	ITGA2	799.545
BC-1.2	0.408749	FXYD3	701.517
BC-2	0.408747	ANKRD30A	846.582
BC-3	0.408746	SLC39A8	700.524
LC-2	0.408745	RAB11FIP1	187.041
BC-1	0.408742	CMTM3	656.506
BC-2	0.408742	EZR	800.498
LC-3	0.408741	NAPSA	436.283
BC-3	0.40874	DHCR24	744.553
BC-1	0.408739	GOT2	743.542
BC-1.2	0.408736	TMED3	804.569
BC-1	0.408736	LDLR	764.675
BC-1.2	0.408736	MUCL1	838.554
BC-1	0.408736	MLPH	882.545
BC-1.2	0.408736	ST14	860.536
LC-1	0.408735	KRT7	480.308
BC-1.2	0.408734	JPT2	738.66
BC-1.2	0.408733	SYT7	742.537
BC-1	0.408732	PMEPA1	188.045
BC-1	0.408728	ATP1B1	883.536
BC-1.2	0.408727	ENPP5	218.103
BC-3	0.408727	DNALI1	717.526
LC-1	0.408727	UBXN11	759.593
BC-3	0.408726	IMPAD1	283.262
LC-2	0.408723	CYS1	304.062
BC-1	0.40872	APP	804.569
LC-1	0.40872	EVPL	790.543
BC-1.2	0.40872	GADD45G	724.982
BC-1	0.408719	ENAH	747.518
BC-3	0.408719	SLC39A6	702.609
LC-1	0.408718	SPATA18	672.587
LC-3	0.408715	CEBPB	241.012
BC-1	0.408714	IFI30	393.373
BC-3	0.408713	CCT6A	889.577
BC-1.2	0.408713	HEBP2	797.544
LC-1	0.408712	SELENBP1	807.501
LC-1	0.408711	HNF1B	867.519
BC-3	0.408711	H1F0	747.518
BC-2	0.40871	HIST1H1D	932.573
BC-1.2	0.408707	DALRD3	710.626
BC-1	0.408705	TUBA1A	670.589
BC-1	0.408704	KIAA1522	684.6
BC-1.2	0.408704	LIPF	714.507
BC-2	0.408701	CD44	793.535
BC-2	0.408697	SUSD3	889.577
BC-1	0.408697	ABCC11	914.582
LC-1	0.408697	BCAM	648.482
BC-1.2	0.408696	EPS8L2	737.648
LC-1	0.408693	LYPD6B	764.524
BC-2	0.408693	LOXL2	779.567
BC-1.2	0.408691	STARD10	712.488
LC-1	0.408691	DAW1	754.657
BC-1	0.40869	PPP1R3D	129.017
LC-1	0.408689	KIAA1841	629.553
LC-1	0.408689	SLC16A4	572.48
BC-3	0.408689	LURAP1L	337.31
LC-1	0.408688	S100P	835.532
LC-1	0.408687	KCNQ3	909.551
LC-1	0.408686	HNRNPF	328.235
BC-3	0.408685	ABCC11	333.093
LC-1	0.408685	DZIP3	758.589
BC-1	0.408682	PTPRN2	823.571
BC-1.2	0.408681	PLXNA3	573.483
BC-1	0.40868	EGR1	857.521
LC-1	0.408678	TOGARAM2	682.589
BC-1.2	0.408678	CD46	745.556
LC-3	0.408677	SHISA2	846.582
BC-2	0.408676	TGFBI	777.557
BC-1	0.408675	SREBF1	714.507
BC-1.2	0.408671	TRAF4	745.556
BC-1.2	0.408669	SMIM14	627.539
LC-1	0.408668	CEACAM5	846.553
LC-1	0.408667	SEC14L3	846.582
BC-1	0.408665	FADD	307.263
BC-2	0.408662	RASSF7	786.528
BC-1.2	0.40866	HIST1H1B	807.501
BC-3	0.408659	TMEM164	801.5
BC-1.2	0.408659	TJP3	838.554
BC-1	0.408659	MUC19	796.547
BC-1	0.408657	MYBL2	889.577
BC-1	0.408656	PTGS2	743.542
BC-2	0.408655	LRRC15	769.529
BC-3	0.408654	S100P	744.553
BC-2	0.408653	SLC44A4	671.465
BC-3	0.408652	LY6K	743.542
BC-1.2	0.408651	MT-CO2	882.545
LC-1	0.408649	SPATA18	723.975
LC-2	0.408647	PCSK6	653.489
BC-3	0.408647	ACADSB	807.501
BC-1	0.408647	PTHLH	755.659
LC-1	0.408647	SEPTIN9	869.535
BC-1	0.408646	TPM1	666.595
BC-2	0.408646	GATA3	964.515
BC-1.2	0.408645	MUC6	912.462
BC-1.2	0.408644	PERP	716.523
BC-1	0.408639	AKAP7	734.535
BC-1.2	0.408638	NR2F6	887.561
BC-2	0.408638	PARD6B	242.077
BC-2	0.408638	INPP4B	862.552
BC-1.2	0.408636	SRP72	887.561
LC-1	0.408633	CFB	654.563
BC-1.2	0.408633	AZGP1	480.308
BC-1.2	0.408633	PROM1	304.236
LC-1	0.408629	CCDC3	356.121
LC-3	0.408628	ROS1	726.54
BC-1.2	0.408628	CD24	599.32
BC-1.2	0.408627	PPP1R1B	725.509
BC-2	0.408624	NAT1	899.589
LC-1	0.408624	KCNQ3	328.235
LC-1	0.408624	ASB14	759.593
LC-1	0.408623	DTHD1	754.657
LC-1	0.408621	EPS8L2	600.323
BC-1	0.408621	ENAH	848.603
BC-1	0.40862	NUPR1	737.535
BC-3	0.40862	ADIPOR1	890.582
BC-2	0.408618	NID2	279.232
BC-1	0.408617	IER5L	256.234
BC-1.2	0.408614	MT1G	909.551
BC-1	0.408612	CPE	480.308
BC-1.2	0.408611	GTF3C1	685.605
BC-1	0.408611	GATA3	303.232
BC-1.2	0.408609	GATA3	908.562
LC-1	0.408608	IGFBP7	172.941
BC-1.2	0.408607	FAAH	700.601
BC-3	0.408607	GTF2I	700.524
LC-1	0.408604	KRTCAP3	648.482
BC-1	0.408603	DIPK2A	756.67
LC-1	0.408603	LSR	912.567
LC-1	0.408602	GPRC5A	379.084
LC-1	0.408602	SMPD2	655.569
LC-1	0.408601	ESRP2	887.561
BC-1	0.408598	HOXC6	848.603
BC-1	0.408597	IER5L	767.54
BC-1.2	0.408595	AKT1	739.663
BC-1	0.408594	CAMK2N1	776.552
BC-1.2	0.408594	PITX1	651.498
BC-1.2	0.408593	FGFR4	331.262
BC-1	0.408593	COMT	714.507
BC-1.2	0.408592	EHF	879.526
LC-3	0.408592	SYT8	464.314
LC-1	0.408591	KCNQ1	574.482
BC-3	0.408589	NPNT	795.545
LC-3	0.408589	NUPR1	226.995
LC-2	0.408588	PRDX2	723.975
BC-3	0.408587	MLPH	863.564
BC-1	0.408585	SLC44A4	628.546
LC-1	0.408585	CREB3L1	464.314
LC-1	0.408582	PITPNM1	327.231
BC-1	0.40858	PPP2R2C	773.532
BC-1.2	0.408577	SLC25A16	686.606
BC-1	0.408576	SRPK3	847.586
BC-1.2	0.408573	EPPK1	819.54
BC-1	0.408573	B4GALT1	187.041
BC-1	0.408572	FAM83E	688.546
LC-1	0.408572	MT-ND4L	571.288
BC-1.2	0.408571	TMEM184A	814.553
BC-1	0.408571	MDFI	151.025
LC-1	0.408566	TOP1	869.535
BC-1.2	0.408564	SRP72	573.483
BC-1	0.408564	DUSP16	756.67
BC-1	0.408563	LRATD1	792.533
LC-1	0.408562	CD46	572.48
BC-3	0.408561	MGST1	227.2
BC-1	0.408561	IGFBP5	281.247
BC-2	0.408561	VCAN	748.527
BC-1	0.408559	CKB	736.526
BC-1.2	0.408559	MAPK13	794.545
BC-1.2	0.408556	HMG20B	876.629
BC-2	0.408556	TSPOAP1	214.047
BC-1.2	0.408554	PTPRF	860.536
BC-1.2	0.408553	PRR36	766.535
BC-1.2	0.408553	SHROOM3	766.535
LC-1	0.408552	RPH3AL	716.523
LC-1	0.408549	CCDC78	755.659
BC-1	0.408549	CGREF1	749.529
BC-3	0.408548	MYO6	890.582
LC-1	0.408547	SAXO2	723.975
LC-1	0.408547	ACHE	462.299
BC-3	0.408546	CADM1	742.537
BC-1	0.408546	CACNB3	848.603
BC-2	0.408545	N4BP3	292.071
LC-1	0.408545	MUC5B	629.553
LC-1	0.408544	CRLF1	651.498
BC-1.2	0.408544	TMEM132A	792.533
BC-2	0.408541	CREB3L4	346.054
BC-1	0.408539	MT-CO3	911.565
BC-1.2	0.408538	ITPRID2	899.589
LC-1	0.408536	IRF6	758.589
BC-1.2	0.408536	CD9	746.565
BC-2	0.408536	SERPINF1	279.232
LC-1	0.408533	ANXA4	678.529
BC-1.2	0.408532	SATB1	835.532
BC-2	0.408528	NTN4	802.503
BC-1	0.408527	NUPR1	700.524
BC-1	0.408526	PLAAT3	836.539
LC-3	0.408525	TMPRSS4	259.02
BC-1.2	0.408524	SMIM14	820.559
LC-1	0.408524	FAM13A	601.515
BC-1.2	0.408523	CYB5R1	575.484
LC-1	0.408522	TCEA3	764.524
BC-2	0.408522	MYB	899.589
BC-1	0.408521	45352	773.532
BC-1	0.408521	PPP2R2C	836.539
LC-1	0.408519	C9orf116	723.975
BC-2	0.408519	WFDC2	889.577
LC-1	0.408518	PPP1R3B	329.247
BC-3	0.408518	MEAF6	764.675
BC-1	0.408514	HGD	911.565
BC-3	0.408512	CFD	891.586
BC-1	0.408512	FN1	603.471
BC-2	0.408512	ADAM12	839.56
BC-1.2	0.408511	CACNB3	603.471
BC-2	0.408506	CISH	870.554
LC-3	0.408506	IRS2	810.527
BC-1.2	0.408503	CRACR2B	754.657
BC-1.2	0.4085	S100A1	770.548
LC-1	0.4085	MUC5AC	383.352
BC-1	0.4085	APP	365.341
BC-1.2	0.408499	STARD10	880.534
BC-3	0.408499	SGK3	309.278
LC-1	0.408499	TRPV4	652.507
BC-1	0.408498	VIPR1	874.615
BC-1.2	0.408498	SCGB2A1	763.625
LC-1	0.408498	PITX2	333.056
BC-1.2	0.408496	SLC44A4	813.547
LC-1	0.408496	AK7	770.561
LC-1	0.408496	NME2	593.192
LC-1	0.408496	FAM107B	648.482
LC-3	0.408494	PIK3C2G	874.615
BC-1	0.408493	MTMR11	333.276
LC-1	0.408493	ARL8A	843.524
BC-3	0.408492	HDAC1	864.566
BC-1.2	0.408491	SRP72	747.518
BC-3	0.408489	CD9	789.547
LC-1	0.408488	CAPN8	570.465
LC-1	0.408484	PKP3	888.566
BC-1.2	0.408483	CASZ1	814.553
BC-1	0.408482	FOXA1	598.502
LC-1	0.408482	RIMKLB	716.523
BC-1	0.40848	CRACR2B	627.539
BC-2	0.408479	ESR1	738.518
BC-1	0.408479	BARX2	145.06
BC-1	0.408479	SAPCD2	627.539
LC-2	0.408476	RAMP2	263.04
BC-1.2	0.408476	TSPAN1	747.518
BC-1	0.408472	LAMB3	858.524
LC-1	0.408472	DNAH12	672.587
BC-2	0.40847	PLAAT4	875.618
LC-1	0.408466	JUP	887.561
LC-1	0.408462	LRG1	626.536
BC-1.2	0.408462	EPS8L2	850.496
BC-1	0.408461	ANG	912.567
LC-3	0.40846	ARGLU1	811.53
BC-3	0.40846	DSP	947.524
BC-1.2	0.40846	SPINT1	530.3
BC-1.2	0.408458	TOB1	575.484
LC-1	0.408457	PROM1	899.589
BC-2	0.408456	CD44	874.615
BC-3	0.408456	STAT1	227.2
BC-1	0.408456	VARS	761.518
BC-1	0.408455	SLC35F5	772.523
LC-1	0.408453	EVPL	765.529
BC-2	0.408452	TTC39A	833.518
BC-1	0.408451	MLPH	530.3
BC-1	0.408451	ATP8B1	218.103
BC-1	0.408451	RBM47	698.512
BC-2	0.408451	RAB25	889.577
BC-1	0.40845	COL3A1	267.073
BC-1.2	0.40845	CRACR2B	737.99
BC-1.2	0.40845	FXYD3	839.56
BC-3	0.408449	TMEM164	307.263
BC-1.2	0.408448	CXCL17	859.533
BC-1.2	0.408448	FXYD3	766.535
LC-1	0.408447	ST14	910.553
BC-1	0.408447	KIAA1522	890.582
LC-1	0.408447	CGN	626.536
LC-1	0.408447	B4GALNT4	765.529
BC-3	0.408446	IGFBP2	887.561
BC-1	0.408445	AGR3	862.552
BC-1	0.408445	NAV2	696.604
LC-1	0.408445	MDH1B	754.657
BC-1.2	0.408444	CACNB3	724.52
LC-1	0.408443	CALD1	346.054
LC-1	0.408442	NAXE	377.084
LC-1	0.408442	PPP1R1B	765.529
BC-3	0.408441	GTF2I	284.266
BC-1	0.408439	FOXA1	736.645
BC-1	0.408435	ARFIP2	889.577
BC-1	0.408435	ERMP1	214.047
BC-1	0.408433	PTGS2	773.532
BC-2	0.408429	TPD52	861.548
BC-1.2	0.408426	SREBF2	796.547
LC-1	0.408425	ARHGAP39	602.515
BC-1.2	0.408425	NKX3-1	846.656
BC-2	0.408421	GPRC5A	822.569
BC-1	0.40842	CCNG2	837.546
BC-1.2	0.40842	SEZ6L2	684.6
BC-1.2	0.408419	ADGRB2	708.612
BC-1.2	0.408419	PAPSS2	847.586
LC-1	0.408416	SPATA6L	628.546
BC-1.2	0.408416	SCGB2A1	847.586
BC-1.2	0.408415	VIM	154.973
BC-1.2	0.408414	MARCKSL1	798.542
BC-3	0.408412	DSP	798.477
BC-3	0.408411	CRISPLD2	280.041
BC-1.2	0.408411	ITPRID2	819.54
LC-1	0.40841	C2	716.523
LC-1	0.408409	CD55	881.531
LC-1	0.408408	PRR36	857.521
BC-2	0.408408	SYT1	686.606
BC-1.2	0.408408	RAB25	725.509
BC-1	0.408407	CACNB4	699.505
BC-1.2	0.408407	PADI2	632.494
BC-1	0.408407	PKIA	724.52
BC-3	0.408405	GFRA1	309.278
LC-1	0.408405	TTC16	652.507
BC-1	0.408403	EPHA2	654.492
BC-1.2	0.408402	TSPAN13	863.564
LC-1	0.408402	LYPD6B	574.482
BC-1	0.408399	SPDEF	823.571
BC-1.2	0.408396	HOXC10	800.498
BC-1	0.408394	ATP8B1	739.663
BC-1	0.408394	FASN	737.648
BC-3	0.408392	GGH	741.527
BC-1	0.408391	DPF3	864.566
BC-2	0.408391	JUNB	161.061
LC-1	0.408389	NUCB2	629.553
LC-2	0.408387	FABP3	134.047
LC-1	0.408386	LAD1	821.541
BC-1.2	0.408386	PLXNB2	762.62
BC-1	0.408383	MT-ND1	723.975
BC-1.2	0.408382	HID1	744.553
LC-3	0.408379	ECM1	675.48
BC-1	0.408379	SPTSSB	670.589
BC-1.2	0.408375	ATP6AP1	795.545
BC-1.2	0.408374	SRP72	801.5
BC-2	0.408373	DNALI1	861.548
LC-3	0.408372	CD74	146.983
BC-1	0.408372	ATP6AP1	774.537
BC-1	0.408372	ACTB	145.06
BC-1.2	0.40837	SLC25A29	807.501
BC-1.2	0.408367	CXCL17	812.542
BC-1.2	0.408365	MARCKSL1	799.545
BC-1.2	0.408361	ATP2C2	863.564
BC-3	0.40836	DCAF10	727.544
BC-1	0.408358	TNFRSF12A	629.488
BC-1.2	0.408358	MAP7	745.556
BC-1.2	0.408357	TSPAN1	847.586
BC-1.2	0.408356	DHCR24	673.483
BC-2	0.408356	TOB1	754.657
BC-1.2	0.408356	DALRD3	908.562
BC-2	0.408353	MISP	800.498
BC-1	0.408353	CD151	795.545
BC-1	0.40835	TTC39A	910.553
BC-1.2	0.408348	CEACAM1	912.567
BC-1.2	0.408345	CADM4	890.582
BC-1.2	0.408342	TM7SF2	738.518
BC-1.2	0.408342	GADD45G	715.512
BC-1.2	0.408339	RBM47	722.512
LC-1	0.408338	SMYD2	600.51
BC-1	0.408335	EPHA2	145.06
LC-1	0.408334	ATP11A	673.483
LC-1	0.408334	APOBR	509.288
LC-3	0.408333	CABIN1	857.521
BC-1.2	0.40833	NECAB3	328.235
BC-2	0.408329	SRARP	700.601
LC-1	0.408327	STAU2	843.524
LC-1	0.408326	CTSD	746.511
BC-1	0.408326	STK17A	857.521
BC-1.2	0.408326	SLC37A1	852.504
BC-1	0.408326	FDPS	655.503
BC-1	0.408325	ACTB	737.648
LC-1	0.408325	C2orf81	600.51
LC-1	0.408322	EHMT2	843.524
LC-3	0.40832	STK39	846.582
LC-1	0.40832	ACHE	593.192
BC-1.2	0.408319	ERBB3	365.341
BC-1.2	0.408318	VAMP8	865.57
BC-1.2	0.408317	SCGB2A1	742.537
LC-1	0.408316	ARHGAP8	572.48
BC-2	0.408315	PRSS22	242.077
BC-1	0.408315	PDZRN3	865.57
BC-3	0.408315	DCAF10	308.266
LC-1	0.408314	EYA2	628.546
LC-1	0.408313	MT-ND6	600.323
BC-1	0.408312	CGREF1	819.54
BC-1.2	0.408312	TOB1	824.575
LC-3	0.408311	LIMCH1	858.524
LC-1	0.40831	SCNN1A	478.293
BC-1.2	0.40831	ALOX15B	850.496
BC-2	0.408309	ACKR3	463.327
LC-1	0.408309	LMAN1	843.524
BC-1	0.408307	SIX1	242.077
BC-1.2	0.408304	TFAP2A	117.019
BC-2	0.408304	PKDCC	718.538
LC-1	0.408303	PLIN4	601.515
BC-2	0.408303	SELENBP1	703.613
LC-1	0.408302	COL3A1	413.245
LC-1	0.408301	KIF19	755.659
LC-1	0.408301	STXBP2	464.314
LC-1	0.408299	ZNF710	869.535
LC-1	0.408298	WASL	867.519
LC-3	0.408297	MT-CO3	756.67
BC-1	0.408297	SYT12	654.492
BC-1	0.408295	ZMPSTE24	724.52
BC-1	0.408294	COX7A1	848.603
BC-1	0.408294	CKB	687.543
BC-3	0.408294	TACSTD2	742.537
BC-1	0.408294	TSPAN13	741.527
BC-2	0.408292	IER3	701.603
LC-1	0.408291	CFAP73	899.589
BC-1	0.40829	CBLN2	687.611
BC-3	0.408289	PIK3R3	891.586
BC-1	0.408289	S100A14	413.245
BC-1	0.408288	PPP1R1A	837.546
BC-3	0.408288	ACADSB	393.373
BC-3	0.408286	NRCAM	716.523
BC-1.2	0.408286	C1orf116	659.516
BC-2	0.408285	SPARC	559.47
BC-1.2	0.408283	DUSP4	894.492
BC-1	0.40828	SOX9	883.536
BC-1.2	0.40828	ENAH	673.483
BC-1.2	0.408279	MISP	864.566
BC-1.2	0.408278	SPINT1	825.577
LC-2	0.408278	FGFR3	911.565
BC-3	0.408277	CA12	714.507
BC-2	0.408277	IGSF21	932.573
BC-1	0.408277	DLX2	838.554
BC-2	0.408277	NPNT	891.586
BC-2	0.408274	ZG16B	859.533
BC-1.2	0.408274	GTF3C1	687.611
BC-2	0.408274	TMC5	898.584
LC-1	0.408273	USP2	758.589
BC-1.2	0.408273	SCD	794.545
BC-2	0.408272	RAB25	700.601
BC-1.2	0.408271	SLC35F5	854.509
BC-1.2	0.408269	P2RY2	874.615
BC-2	0.408266	SHROOM3	862.552
BC-1.2	0.408265	FGFR2	813.547
BC-2	0.408265	ADGRB2	738.66
BC-1	0.408263	PFN1	842.463
BC-1.2	0.408263	STARD10	873.57
BC-1	0.40826	KRT7	652.485
BC-1.2	0.408259	PERP	480.308
BC-2	0.408259	NPNT	820.559
BC-1	0.408257	ELF3	795.545
BC-1.2	0.408257	ANKRD30A	685.605
BC-1.2	0.408257	GADD45G	837.546
BC-2	0.408256	COL5A1	818.541
BC-3	0.408254	MT-CO3	701.517
BC-1.2	0.408252	NECTIN4	821.561
BC-1.2	0.408252	CTXN1	904.54
LC-3	0.408251	TESC	571.288
LC-1	0.40825	SEMA4B	328.235
BC-2	0.408249	HMOX1	365.341
LC-1	0.408249	EPHX1	909.551
BC-2	0.408248	WFDC2	572.48
LC-1	0.408247	MLPH	329.247
LC-1	0.408245	GRIN3B	754.657
BC-2	0.408242	ADAMTS15	703.613
BC-1.2	0.408242	ROGDI	717.526
BC-1.2	0.408238	FAAH	881.531
BC-1.2	0.408236	PRR36	685.605
LC-1	0.408235	AOC1	329.247
BC-1.2	0.408234	ERBB2	572.48
LC-1	0.408232	SLC34A2	602.515
BC-2	0.408232	MFAP5	777.557
LC-1	0.408231	SYNPO2	346.054
LC-1	0.40823	CFAP61	847.586
BC-1	0.40823	PRUNE2	742.537
BC-1.2	0.408229	EPS8L2	860.536
LC-1	0.408229	TACC2	570.465
BC-1.2	0.408229	SPDEF	737.535
BC-3	0.408228	RERG	743.542
BC-2	0.408226	PMAIP1	700.601
LC-1	0.408226	SMTN	302.065
BC-1	0.408225	CBLN2	599.502
BC-3	0.408225	CRIP1	365.341
BC-1.2	0.408225	SREBF1	734.535
BC-3	0.408225	MEAF6	700.524
BC-1.2	0.408223	MISP	891.586
BC-3	0.408222	BST2	308.266
BC-1	0.40822	MS4A8	724.505
BC-1.2	0.408219	CACNB3	964.515
BC-1.2	0.408219	TSTA3	793.535
BC-2	0.408219	COL12A1	204.004
BC-2	0.408218	GLUL	822.569
LC-1	0.408217	MT-ATP6	909.551
BC-1	0.408217	APOC1	627.474
BC-1	0.408216	KCNK6	724.982
BC-2	0.408214	HIST2H2BE	175.023
BC-1.2	0.408214	ALDH3B2	847.586
BC-1.2	0.408213	ARRDC1	765.529
BC-1.2	0.408211	ERBB2	873.57
LC-1	0.40821	CCDC114	723.975
BC-1.2	0.40821	S100A1	769.529
BC-1	0.408209	PRR15L	737.535
BC-1.2	0.408209	SERINC2	880.534
BC-1.2	0.408208	TSPAN13	891.586
BC-1.2	0.408206	MAGED1	742.537
LC-1	0.408205	TMEM125	834.525
BC-2	0.408204	COL6A3	919.747
BC-1.2	0.408204	SATB1	837.546
LC-1	0.408203	CFAP100	627.539
BC-1	0.408203	IFI30	719.543
BC-2	0.408203	IGSF9	875.618
BC-1.2	0.408202	KRT23	702.609
BC-1.2	0.408201	SEZ6L2	809.516
LC-1	0.4082	MMP2	413.245
BC-2	0.4082	ADGRB2	850.496
BC-2	0.408199	ESR1	787.531
LC-1	0.408196	TMEM176A	539.138
BC-1	0.408195	TIMP1	653.489
BC-1.2	0.408193	MARCKSL1	826.495
BC-1	0.408193	FOXM1	702.609
LC-1	0.408193	TCIM	836.539
LC-2	0.408192	CHPT1	134.047
BC-1.2	0.408192	KRT7	792.533
BC-1	0.40819	CD9	133.013
BC-1	0.408189	RNASE4	700.524
BC-1.2	0.408189	ELF3	787.531
BC-1.2	0.408185	CTBP2	875.618
LC-1	0.408185	CDK20	602.515
LC-1	0.408185	ZNF577	869.535
BC-3	0.408183	LAPTM4B	309.278
BC-1	0.408179	SLC22A17	864.566
BC-3	0.408177	SLC1A5	863.564
BC-2	0.408177	AGR2	864.664
LC-3	0.408177	MT-ND4	132.03
BC-3	0.408175	SCUBE2	702.609
BC-1	0.408174	DKK1	389.245
BC-1.2	0.408173	KRT8	682.589
BC-1	0.408169	RAB32	656.506
BC-1	0.408167	FAM177B	819.54
LC-1	0.408166	SOX9	574.482
LC-1	0.408163	CSF3R	600.323
BC-1.2	0.408159	FOXA1	766.689
LC-3	0.408158	CD37	226.995
BC-1	0.408157	MARCKSL1	766.535
BC-2	0.408156	PPIB	718.538
LC-1	0.408153	ATP11A	863.564
LC-1	0.408151	THBS1	236.02
BC-2	0.408147	RORC	242.077
BC-1.2	0.408146	DUSP4	932.573
BC-1	0.408143	MT-ND2	910.553
LC-1	0.408143	ITPR3	807.501
BC-1.2	0.408142	ARFIP2	846.582
BC-1.2	0.408142	NUMA1	686.606
BC-2	0.408142	SPDEF	702.609
BC-1	0.408141	SOX2	242.077
BC-1	0.408137	RASSF10	700.601
BC-1.2	0.408136	EPS8L1	328.235
BC-1.2	0.408134	BNIPL	365.341
BC-1	0.408134	TFAP2B	865.57
BC-2	0.408132	RAB25	862.552
LC-1	0.40813	TSPAN19	847.586
BC-1.2	0.40813	DALRD3	741.527
BC-1.2	0.40813	PPP1R1B	907.559
BC-1	0.408129	FXYD3	722.512
BC-1	0.408128	CYP27A1	794.545
BC-1	0.408127	EFNA1	655.503
BC-1	0.408126	FOXA1	860.536
BC-1.2	0.408126	S100P	851.499
BC-2	0.408123	THSD4	714.507
BC-1	0.408123	TFAP2A	760.513
BC-1.2	0.40812	TMEM132A	687.543
BC-3	0.408115	ESR1	283.262
BC-1.2	0.408115	PAK4	822.569
LC-1	0.408112	PIFO	755.659
BC-1.2	0.40811	SERINC2	466.308
BC-1.2	0.408109	TMEM132A	724.982
BC-1	0.408108	OLR1	151.025
BC-1.2	0.408106	RGL2	745.556
LC-1	0.408102	C4orf19	593.192
BC-1.2	0.408099	TPD52	876.629
BC-1	0.408096	XBP1	801.5
BC-1	0.408095	METTL7A	772.523
BC-2	0.408094	TNNT1	685.605
BC-3	0.408094	ATP1B1	921.52
LC-1	0.408094	TCTEX1D2	628.546
LC-1	0.408092	ALAS1	843.524
BC-1	0.408091	TCEA3	822.569
LC-1	0.408086	H3F3A	764.524
BC-1.2	0.408086	PRSS8	766.689
BC-1	0.408084	CDHR3	756.67
BC-3	0.408084	MAL2	792.533
BC-2	0.408083	JUNB	795.525
LC-1	0.408082	MT-ND4L	478.293
BC-1.2	0.408082	C2CD2L	685.605
LC-2	0.408081	HBB	208.983
BC-2	0.40808	FAM83E	851.499
BC-2	0.40808	SRCIN1	863.564
BC-2	0.40808	EZR	847.586
BC-1	0.408079	ESRRG	792.533
LC-3	0.408072	CTSB	226.995
LC-3	0.408071	DUSP6	195.049
BC-3	0.408069	MT-CO2	854.509
LC-3	0.408068	SLC26A9	269.087
BC-2	0.408066	DPT	330.25
BC-1	0.408066	SLC44A4	793.535
BC-1.2	0.408062	SMS	796.547
LC-1	0.408061	AMN	716.523
BC-2	0.40806	IER2	715.512
BC-3	0.408058	CADM1	727.544
LC-1	0.408058	RGCC	263.04
BC-1.2	0.408057	WNT11	922.535
LC-1	0.408057	CWH43	601.515
LC-3	0.408056	NAPSA	462.299
BC-1	0.408056	ACSS1	723.975
LC-1	0.408055	SLC7A11	462.299
BC-1.2	0.408055	SPINT1	804.569
BC-3	0.408055	KCNK5	729.556
BC-1.2	0.408054	TMEM184A	700.601
BC-3	0.408053	ADIPOR1	743.542
BC-1.2	0.408052	IDH2	887.561
BC-3	0.408051	GLUL	712.634
BC-1	0.408051	SECISBP2L	698.512
BC-1	0.408048	HOXB3	809.516
LC-1	0.408047	SCGB3A1	629.553
LC-3	0.408046	NPC2	195.049
BC-2	0.408044	TNNT1	878.521
BC-1.2	0.408042	EPPK1	713.637
LC-1	0.408042	CLDN3	858.524
BC-1.2	0.408042	RBM47	768.537
BC-1.2	0.408041	FOXA1	786.528
LC-1	0.408037	FBXL8	541.137
BC-1.2	0.408035	MAGED1	797.544
BC-1	0.408032	45352	821.561
LC-1	0.408028	PLEKHB1	627.539
BC-1	0.408026	ZWINT	701.603
BC-1	0.408026	CHRM1	751.546
LC-1	0.408025	GALNT4	462.299
BC-1	0.408022	EBP	766.535
BC-1.2	0.408022	ITPRID2	891.586
LC-1	0.408021	PITPNM1	575.484
BC-1.2	0.40802	PGD	820.559
BC-3	0.408018	SLC1A5	717.526
LC-1	0.408017	STEAP3	682.589
BC-1	0.408015	AGRN	627.474
LC-1	0.408014	MUC3A	574.482
BC-1.2	0.408013	SYTL1	740.522
LC-1	0.40801	TSPAN1	573.483
BC-1	0.408007	PRUNE2	743.542
LC-1	0.408002	MUC5AC	836.539
BC-3	0.408002	STARD10	891.586
BC-1	0.408002	CAPNS1	712.488
BC-1	0.408001	MTMR12	739.663
BC-1	0.408001	SCGB2A2	765.529
LC-1	0.408001	MUC20	626.536
BC-2	0.408	CGN	700.601
BC-1.2	0.408	ATP6AP1	742.537
LC-1	0.407999	ARHGAP39	601.515
BC-1.2	0.407996	CGN	714.507
BC-1	0.407996	EEF2	739.663
BC-1	0.407992	BGN	393.261
LC-1	0.407991	VWA2	303.232
BC-1.2	0.40799	MAPK13	740.522
LC-1	0.407989	LRRC74B	847.586
BC-1.2	0.407987	PAPSS2	879.526
BC-2	0.407981	FASN	871.564
BC-1.2	0.407981	SCGB2A2	509.288
BC-1	0.407977	CACNB4	809.516
BC-1	0.407976	SHANK2	809.516
LC-1	0.407972	PLA2G10	651.498
LC-1	0.407971	TEX9	601.515
LC-1	0.40797	ZMYND10	672.587
BC-1	0.407969	LDLRAD3	739.663
LC-1	0.407965	LAMC2	678.529
BC-1.2	0.407962	PRSS8	329.247
LC-1	0.407962	HOXC10	857.521
BC-1	0.407962	ERRFI1	670.589
LC-3	0.407962	LGI3	599.32
BC-1	0.40796	EFNA5	393.261
BC-1.2	0.407958	SCD	703.613
LC-1	0.407955	ANXA11	650.498
BC-1	0.407955	ADCY2	821.561
BC-1.2	0.407955	KCNN4	787.531
BC-3	0.407954	NUCKS1	889.577
BC-1.2	0.407952	TSTA3	328.235
LC-1	0.407952	SERPINA3	758.589
LC-2	0.407951	TMSB4X	874.615
BC-1	0.40795	CREB3L1	881.531
BC-1.2	0.40795	SHROOM3	887.561
LC-1	0.407949	MAPRE3	723.975
LC-1	0.407949	PNKD	867.519
LC-1	0.407946	SCNN1B	573.483
LC-1	0.407944	MT-ND4L	599.32
LC-1	0.407941	SELENBP1	381.335
BC-1.2	0.40794	TFPI2	910.46
BC-2	0.40794	LRRC15	818.541
BC-1.2	0.407939	NUMA1	745.556
LC-1	0.407939	COL14A1	135.031
BC-2	0.407939	FNDC1	282.25
BC-2	0.407938	COL6A1	768.537
BC-1	0.407936	SEZ6L2	572.48
LC-1	0.40793	TFCP2L1	887.561
BC-2	0.40793	LRRC15	716.523
BC-1	0.407927	PKM	333.276
BC-3	0.407922	TOB1	714.507
BC-1	0.407918	FAM83E	741.527
BC-1	0.407918	MUC6	115.003
BC-1	0.407916	FXYD3	772.523
BC-1	0.407914	BHLHE40	671.592
BC-1	0.407914	FOXA1	862.552
LC-1	0.407913	F11R	867.519
LC-1	0.407912	F11R	843.524
BC-3	0.407911	HIPK2	794.545
BC-1	0.407908	IER5	671.592
BC-3	0.407906	SLC9A3R1	766.689
LC-3	0.407903	HPGD	752.653
BC-1	0.407903	SYT1	820.559
BC-2	0.407901	CISH	891.586
LC-1	0.407899	MGST1	696.604
LC-1	0.407898	DDR1	330.25
LC-1	0.407896	TMEM125	651.498
LC-1	0.407896	LSR	712.488
BC-1	0.407896	AGR2	797.544
BC-2	0.407896	COL6A3	204.004
BC-1	0.407895	HSPB1	278.22
BC-3	0.407895	CHCHD2	921.52
LC-1	0.407892	SPINT2	821.541
BC-1.2	0.407892	MIA3	391.257
BC-1	0.407891	XBP1	115.003
LC-1	0.407891	CCDC153	898.584
LC-1	0.407887	SYT7	909.551
BC-1.2	0.407887	SCGB2A2	798.542
BC-1	0.407886	HIVEP3	391.257
LC-1	0.407886	APOE	772.523
BC-2	0.407886	TRPS1	186.044
BC-3	0.407885	MT-CO2	827.498
BC-2	0.407882	TCEA3	859.533
BC-1.2	0.407881	TRPS1	658.578
BC-2	0.40788	MLPH	906.558
BC-1.2	0.407877	CLDN7	682.589
BC-1.2	0.407876	PBX1	847.586
BC-1.2	0.407875	TNFRSF19	807.501
LC-3	0.407873	ATP11A	847.586
BC-1	0.407873	SLC44A4	820.559
LC-1	0.407872	TAGLN	303.05
BC-1.2	0.407872	FXYD3	898.584
BC-1.2	0.40787	SCGB2A2	790.543
BC-1.2	0.40787	TM9SF3	865.57
BC-2	0.40787	CD248	279.232
BC-1.2	0.407869	FAM174B	740.668
LC-1	0.407869	CTXN1	672.587
BC-1.2	0.407869	CYB5R1	861.548
BC-1	0.407867	GALNT12	821.561
BC-1	0.407866	NR4A2	787.531
BC-1	0.407865	ALDH3B2	856.546
BC-1	0.407865	AJUBA	766.689
BC-1	0.407863	TFF3	891.586
BC-1.2	0.407862	TMED3	790.543
BC-1.2	0.407862	SH3BP4	821.561
BC-1.2	0.40786	DUSP4	807.501
LC-1	0.40786	ERN2	758.589
BC-2	0.40786	CLDN7	864.566
LC-2	0.407859	SOCS3	681.511
LC-3	0.407858	CPE	524.299
BC-1	0.407858	CBLN2	701.517
BC-1.2	0.407858	ARHGAP8	740.522
LC-3	0.407856	ANGPTL2	886.552
BC-3	0.407855	MX1	864.566
BC-2	0.407854	TUFT1	874.615
BC-1	0.407852	SDC1	764.675
BC-2	0.407852	FN1	913.701
LC-1	0.407852	POGK	867.519
BC-1.2	0.407851	PAPSS2	838.554
BC-1.2	0.407851	AGR2	705.519
BC-2	0.407851	ID2	214.047
BC-1.2	0.40785	ATP6AP1	218.103
BC-1.2	0.40785	TMEM132A	658.578
BC-1	0.40785	SNAPIN	306.076
BC-1	0.407849	RORC	725.989
LC-1	0.407848	GRIN3B	770.561
BC-1	0.407847	SHB	770.548
LC-1	0.407847	CREB3L1	307.114
BC-1.2	0.407846	WNT11	357.123
BC-1	0.407846	MS4A8	740.522
BC-1.2	0.407845	ZBTB7B	820.559
BC-1.2	0.407844	PBX1	819.54
BC-1.2	0.407842	CD151	714.507
BC-1.2	0.407841	MUC6	746.565
LC-1	0.407841	GRN	761.518
BC-2	0.407839	TPD52	890.582
BC-2	0.407838	ISLR	943.51
BC-1.2	0.407836	TPD52	837.546
BC-2	0.407836	MBD6	700.601
BC-1	0.407834	AMIGO2	331.262
BC-2	0.407834	KRT19	715.512
LC-1	0.407833	VIM	305.011
BC-1.2	0.407833	SCGB2A2	776.552
LC-1	0.407832	CLDN7	599.502
BC-1.2	0.407832	NR2F6	738.518
BC-1.2	0.407828	CRABP2	700.524
LC-3	0.407828	TNC	889.577
LC-1	0.407827	DNALI1	672.587
BC-1.2	0.407824	KIAA1522	301.217
BC-1.2	0.407824	PITX1	702.609
BC-1.2	0.407822	DUSP4	851.499
BC-1.2	0.407821	KAZALD1	740.522
BC-1	0.407819	HOXC4	794.545
BC-1.2	0.407816	ZBTB7B	685.605
BC-1.2	0.407813	WSB2	853.506
BC-1.2	0.407812	VAMP8	700.524
BC-1.2	0.407811	MUC6	900.59
BC-1.2	0.407809	NECTIN4	848.603
BC-1.2	0.407808	ADGRB2	530.3
BC-1.2	0.407807	MUC1	762.514
BC-2	0.407805	COL3A1	327.231
BC-1.2	0.407803	EHF	739.53
BC-1	0.407802	MS4A8	818.541
BC-1.2	0.407801	ITPRID2	839.56
BC-1.2	0.407801	TFF3	834.525
BC-1	0.407799	MLPH	599.32
BC-2	0.407799	FBN1	913.701
BC-1.2	0.407799	CD151	712.634
BC-2	0.407797	RAB25	242.077
BC-2	0.407797	PLEKHA6	890.582
LC-1	0.407796	PRSS22	651.498
BC-1	0.407795	SOX2	703.613
BC-1.2	0.407794	CD151	745.556
BC-1.2	0.407791	CACNB3	768.537
LC-1	0.407791	TMEM184A	764.524
LC-2	0.40779	PTPRB	263.04
BC-1.2	0.407787	SRD5A3	793.535
BC-3	0.407786	TMEM183A	700.524
BC-1.2	0.407783	EPS8L1	879.526
BC-2	0.407782	COL5A2	680.575
LC-1	0.407782	RHPN1	858.524
BC-2	0.407782	SOWAHA	242.077
LC-1	0.407782	KIF19	847.586
BC-2	0.40778	KIF12	177.029
LC-1	0.40778	FAM83H	712.488
LC-2	0.40778	RAB11FIP1	796.448
BC-1.2	0.40778	FAAH	754.657
BC-2	0.407777	COL6A2	256.058
BC-1.2	0.407777	KIAA1324	722.512
BC-1.2	0.407776	CAMK2N1	304.236
BC-1	0.407776	TSC22D2	888.566
BC-1	0.407775	ACTB	346.054
BC-1.2	0.407773	PTPRF	725.509
LC-1	0.407771	C1orf158	898.584
BC-1	0.40777	HBEGF	657.512
BC-1	0.407768	MAGED2	214.047
LC-1	0.407767	VWA2	807.501
BC-1	0.407766	TNNT1	391.257
LC-1	0.407763	SLC11A1	722.512
BC-1.2	0.407762	SHANK2	774.537
BC-1.2	0.407758	NUCB2	907.559
LC-1	0.407757	SFN	843.524
BC-1.2	0.407756	MLPH	802.503
LC-1	0.407754	LRG1	574.482
BC-1.2	0.407754	CRABP2	911.565
BC-2	0.407752	RHPN2	714.507
BC-1	0.407748	EDEM3	773.532
BC-1	0.407748	TSC22D2	768.537
BC-1.2	0.407747	ALDH3B2	328.235
BC-1.2	0.407746	SLC39A7	762.62
BC-2	0.407745	TIMP2	281.247
LC-1	0.407745	SLC50A1	843.524
BC-1.2	0.407743	EPS8L1	650.498
BC-3	0.407743	IFI44L	744.553
LC-1	0.407743	GAS2L2	755.659
LC-1	0.407743	GEM	462.299
BC-1.2	0.407739	CTBP2	793.535
BC-2	0.407739	HIST1H2BG	861.548
LC-1	0.407737	C11orf52	758.589
LC-1	0.407737	COL15A1	243.06
BC-1.2	0.407737	TFAP2A	599.32
BC-1	0.407735	GALNT12	750.542
BC-1	0.407735	SEZ6L2	573.483
LC-1	0.407735	GPRC5A	571.288
BC-2	0.407732	BTG2	786.528
BC-1	0.407731	LRATD1	912.567
BC-2	0.40773	WFDC2	711.628
BC-1.2	0.40773	DALRD3	737.648
LC-1	0.407729	BAG6	843.524
BC-2	0.407728	PCOLCE	329.247
BC-3	0.407726	IFI44L	890.582
BC-3	0.407723	INSM1	673.483
BC-1.2	0.407723	MUC6	932.573
BC-1	0.407723	MT-ND2	913.579
BC-1.2	0.407723	SLC25A29	740.522
BC-1	0.407721	CDKN2B	657.512
LC-1	0.407717	GREM1	228.052
BC-2	0.407717	DPT	748.527
LC-1	0.407717	PLEKHA6	911.565
BC-1	0.407716	GNAO1	725.989
LC-1	0.407715	CLDN7	329.247
BC-2	0.407714	C15orf48	786.528
LC-1	0.407713	NAPSA	834.525
LC-1	0.407711	HOXC9	541.137
BC-1.2	0.40771	RASSF7	887.561
BC-1	0.40771	ESRRG	724.982
BC-2	0.407705	OLFML3	791.54
BC-1.2	0.407703	CTXN1	787.531
BC-1.2	0.407703	CD9	683.592
BC-1.2	0.407702	FAM83H	465.305
BC-1.2	0.407699	MT1G	910.553
BC-3	0.407699	CD9	896.503
LC-1	0.407696	SELENBP1	913.579
LC-1	0.407696	TFRC	773.532
BC-3	0.407695	MT-ND4L	398.228
BC-1	0.407695	CYP4B1	333.093
BC-3	0.407692	PGRMC2	800.498
BC-1	0.407692	LAMC2	628.478
LC-1	0.40769	LIMCH1	173.007
BC-1	0.407689	JUNB	367.243
BC-1	0.407688	S100A11	253.216
BC-1.2	0.407686	ARRDC1	801.5
LC-1	0.407686	PECAM1	173.007
BC-1.2	0.407683	MAP7	626.536
LC-1	0.407683	RNPEP	539.138
BC-1.2	0.407676	CYB5R1	798.477
LC-1	0.407674	ADGRG1	843.524
BC-1.2	0.407673	C2CD2L	684.6
BC-1	0.407672	CTXN1	718.538
BC-3	0.40767	PLAAT3	887.561
BC-2	0.407666	DEGS2	820.559
BC-2	0.407665	DNALI1	175.023
LC-1	0.407665	FA2H	541.137
BC-1.2	0.407663	BNIPL	770.561
BC-2	0.407663	DUSP4	715.512
LC-1	0.407663	CXCL12	236.02
LC-1	0.407663	CCDC17	672.587
BC-2	0.407662	MAOB	762.62
LC-1	0.40766	TSTA3	253.216
LC-1	0.407653	PCBD1	617.154
BC-1	0.407652	CSRP1	682.51
BC-2	0.407651	ZBTB7B	847.586
BC-1.2	0.407651	PRLR	797.544
BC-1	0.407649	MARCKSL1	391.257
BC-2	0.407648	TMC5	686.606
BC-1.2	0.407648	NUMA1	684.6
BC-1	0.407647	COPG1	740.522
BC-1	0.407646	TBC1D8	912.567
BC-1.2	0.407645	CAMK2N1	134.047
BC-3	0.407641	ATP6AP2	699.505
LC-1	0.40764	KIF9	898.584
LC-3	0.40764	TYMP	173.007
BC-1	0.407639	CBLN2	242.077
BC-1.2	0.407638	WNT11	478.293
LC-1	0.407637	KCNRG	628.546
LC-1	0.407634	MYH10	356.121
LC-1	0.407632	IQCH	629.553
LC-1	0.407632	NEDD4L	910.553
BC-1.2	0.407631	NR2F6	716.523
BC-1	0.407631	TOB1	921.52
LC-1	0.407629	FTL	256.234
LC-1	0.407629	KIF13B	381.335
BC-1	0.407629	H3F3A	627.539
BC-1.2	0.407626	EZR	575.484
BC-2	0.407626	CYP4Z1	305.011
BC-1.2	0.407626	ADGRB2	603.471
BC-1.2	0.407625	ROGDI	716.523
BC-1	0.407624	FOXA1	798.477
BC-1	0.407624	SLC22A17	863.564
BC-1	0.407624	CCNG2	849.61
BC-1	0.407622	KIAA1522	685.605
BC-1	0.407622	NPAS2	687.543
BC-1	0.407621	LNX1	628.546
BC-1.2	0.407618	CLDN7	910.553
BC-2	0.407616	GATA3	795.545
BC-1.2	0.407616	KIAA1522	904.54
LC-1	0.407616	MAL2	821.541
BC-1.2	0.407613	TFAP2B	883.536
LC-1	0.407609	PTPRF	651.498
BC-1	0.407608	DKK1	393.373
BC-1	0.407608	NXPH1	794.545
BC-1.2	0.407606	TJP3	767.54
BC-1.2	0.407606	CCDC6	717.526
LC-1	0.407602	SFN	869.535
BC-1.2	0.407599	S100A1	791.54
BC-1.2	0.407597	TRIM3	772.585
BC-1	0.407596	SAPCD2	626.536
BC-1.2	0.407595	ALOX15B	784.511
BC-2	0.407595	CASZ1	874.615
BC-2	0.407594	SPARC	814.553
BC-2	0.407589	SLC44A4	875.618
LC-1	0.407587	DNAH1	655.569
BC-1	0.407586	TMSB10	367.243
LC-1	0.407585	H3F3A	858.524
BC-2	0.407585	SPINT2	802.503
BC-2	0.407582	GPRC5A	218.103
BC-1.2	0.407581	SLC44A4	775.546
LC-1	0.407581	SHANK2	327.231
BC-3	0.407579	CHCHD2	802.503
BC-2	0.407577	GLUL	323.025
BC-1	0.407576	COL9A2	788.543
BC-1.2	0.407575	CRACR2B	880.534
BC-1.2	0.407574	PROM1	301.217
BC-1.2	0.407574	COL9A2	699.505
LC-1	0.407573	AQP6	857.521
BC-1	0.407572	GADD45G	600.51
LC-1	0.407572	CCDC65	700.601
BC-1	0.407571	SPINT2	724.982
BC-2	0.407571	IER2	740.522
BC-1	0.407571	SLC4A11	820.559
LC-3	0.40757	PLAT	271.102
BC-1	0.407567	KCNN4	480.308
BC-1.2	0.407566	TMEM132A	480.308
BC-1.2	0.407565	PRR36	544.449
LC-1	0.407565	RSPH1	682.589
LC-1	0.407564	SPINT1	570.465
BC-1.2	0.407564	ARFGEF3	304.236
LC-1	0.407564	SVIL	356.121
BC-3	0.40756	RABGGTB	327.231
BC-1	0.407559	SAT1	277.216
BC-3	0.407558	MT-CO3	726.54
LC-1	0.407557	RASSF7	888.566
LC-2	0.407556	ALDH1A1	356.121
LC-1	0.407556	TP73	770.561
BC-2	0.407555	CISH	787.531
LC-1	0.407554	KLF5	544.449
BC-1	0.407553	APMAP	214.047
BC-2	0.407553	ADAMTS15	671.465
BC-2	0.407553	CCND1	861.548
BC-2	0.40755	MXRA5	774.537
BC-1	0.40755	PPP1R14B	654.492
BC-1.2	0.40755	ARFIP2	747.518
BC-1.2	0.407549	ARFGEF3	871.564
BC-1.2	0.407544	MAGED2	739.663
BC-1	0.407541	UNC5A	699.505
BC-1.2	0.407539	TRAF4	796.547
LC-1	0.407531	MYH14	539.138
BC-1	0.407531	TGIF2	712.488
BC-1	0.40753	SFRP4	656.573
BC-1.2	0.40753	ARFIP2	862.552
BC-1	0.40753	MTMR12	742.537
BC-1	0.407527	SRPK3	786.528
LC-1	0.407527	FAM83E	807.501
BC-1.2	0.407526	ATP2C2	836.539
BC-1.2	0.407525	ATP2C2	573.483
BC-1	0.407525	COPG1	741.527
BC-1	0.407525	FBP1	717.526
BC-1.2	0.407525	ECHS1	796.547
BC-2	0.407524	LRRC15	766.535
BC-3	0.407522	ALPL	246.949
BC-1.2	0.407521	ALDH3B2	826.495
LC-1	0.407518	EPHX1	624.519
BC-1.2	0.407517	DLX2	218.103
LC-1	0.407516	ITPR3	913.579
BC-2	0.407515	BHLHE40	346.054
BC-2	0.407513	TCEA3	874.615
BC-1	0.407513	TSPAN12	626.536
BC-2	0.407513	FGD3	835.532
BC-1.2	0.407512	SPDEF	304.236
BC-2	0.407512	SHROOM3	874.615
BC-1	0.407512	NREP	307.263
BC-1	0.407511	STARD10	346.054
LC-1	0.407511	EPHX1	683.592
BC-3	0.407511	PGR	359.294
BC-1	0.40751	CTSB	391.257
BC-1.2	0.40751	JPT2	835.532
BC-1.2	0.407508	HMG20B	301.217
BC-2	0.407506	WFDC2	864.664
BC-1	0.407505	LRRC26	876.629
BC-2	0.407505	ZNF552	846.582
BC-1	0.407502	ARHGAP35	717.526
BC-1	0.4075	PAPSS2	725.989
LC-1	0.407497	CACNB3	617.154
LC-1	0.407495	ILF2	867.519
BC-2	0.407494	MFAP2	128.035
BC-1	0.407491	TMED3	793.535
BC-2	0.407488	CFB	891.586
LC-1	0.407486	AHNAK	797.653
BC-3	0.407485	MAL2	225.184
LC-1	0.407485	FAM83H	834.525
BC-2	0.407482	HIST1H1D	899.589
BC-1.2	0.407481	SLC35F5	836.539
BC-2	0.407478	NID2	280.235
BC-2	0.407476	TPD52	801.5
LC-3	0.407471	CLU	875.618
LC-1	0.407471	TM7SF2	887.561
BC-1.2	0.40747	HEBP2	740.522
BC-2	0.40747	CAPN8	763.625
BC-1	0.407468	SYT12	858.524
BC-1.2	0.407467	ADGRB2	820.559
BC-1	0.407464	JUNB	307.077
LC-1	0.407457	LMO7	716.523
BC-1	0.407456	APP	654.563
BC-3	0.407455	SCUBE2	795.545
BC-1.2	0.407452	CRABP2	683.592
BC-3	0.407451	MYCBP	698.512
LC-1	0.407449	TSTD1	573.483
BC-3	0.407449	FLNB	712.634
LC-1	0.407448	CD74	747.518
LC-1	0.407447	SERPINB13	678.529
BC-1.2	0.407447	JPT2	742.537
BC-2	0.407446	KRT8	798.477
BC-1.2	0.407446	AGR2	331.262
BC-3	0.407443	TPD52	393.373
BC-1	0.407443	PAPSS2	835.532
BC-1	0.40744	ARPC1B	770.537
LC-1	0.40744	TNNT3	601.515
LC-3	0.407439	EPHX1	726.54
LC-1	0.407437	CLUAP1	847.586
BC-2	0.407436	KIF12	800.498
BC-1	0.407433	CSRP1	681.511
BC-2	0.407432	MUC1	771.573
BC-2	0.407429	RASSF7	626.536
BC-1	0.407427	RAB1B	214.047
BC-1.2	0.407425	PRR36	768.537
LC-1	0.407424	DUSP4	307.114
LC-1	0.407424	SIM2	650.498
BC-2	0.407424	SOWAHA	800.498
LC-1	0.407423	VWA3A	682.589
LC-1	0.407423	AMN	574.482
BC-1.2	0.407421	GATA3	907.559
BC-2	0.407421	F7	743.542
BC-1	0.407421	STXBP5	724.982
BC-1	0.407421	S100A16	344.03
BC-1.2	0.40742	CREB3L4	824.488
LC-1	0.407416	MMP15	617.154
BC-3	0.407415	ENPP2	187.006
BC-2	0.407414	FBXL16	754.657
BC-1	0.407414	S100A14	282.25
BC-1.2	0.407411	COL9A2	852.504
LC-1	0.407411	PROM1	755.659
BC-2	0.40741	SERPINF1	770.537
LC-1	0.40741	UCP2	654.563
BC-1	0.407407	PERP	701.517
BC-1.2	0.407407	SMIM14	833.518
BC-1	0.407405	CTSD	151.025
LC-1	0.407405	TMC5	790.543
BC-3	0.407405	PLAAT3	865.57
LC-1	0.407401	FAM216B	900.59
LC-1	0.4074	ASAH1	464.314
BC-2	0.4074	PARD6B	904.54
LC-1	0.407399	CFAP300	846.582
BC-1.2	0.407395	SPINT1	910.46
BC-1.2	0.407394	TSTA3	738.518
LC-3	0.407394	MT-ND1	756.67
BC-3	0.407391	IMPAD1	889.577
BC-2	0.40739	ADAM12	749.529
BC-2	0.40739	MLPH	599.502
BC-1	0.407389	MIF	768.537
BC-1	0.407389	MT-CO2	734.535
BC-1	0.407387	HSPB1	306.251
LC-1	0.407387	C5orf49	755.659
LC-1	0.407386	FASN	696.604
BC-2	0.407385	ADAM12	770.537
BC-1	0.407385	ECI2	859.533
BC-1.2	0.40738	CASZ1	630.492
LC-1	0.407379	VEGFA	770.519
LC-1	0.407372	SLC11A1	721.5
LC-3	0.407369	TMEM245	858.524
BC-1	0.407364	BIK	859.533
BC-1.2	0.407363	TPD52	879.526
BC-3	0.407361	DHCR24	359.294
BC-1	0.407359	ACTG1	716.523
LC-1	0.407358	SERPINB1	911.565
BC-1.2	0.407355	RGL2	796.547
BC-1.2	0.407355	PACSIN3	846.582
BC-1.2	0.407353	SLC25A29	889.577
BC-2	0.407353	NPNT	821.561
BC-2	0.407353	CFB	909.551
BC-1	0.407351	TXNDC5	913.579
LC-1	0.40735	BCAM	627.539
LC-1	0.40735	STOX1	846.582
BC-1	0.407348	SLCO2A1	764.675
LC-1	0.407347	RPGRIP1L	758.589
LC-2	0.407345	TBX2	241.012
BC-1.2	0.407341	SREBF2	738.66
BC-1	0.407339	PRUNE2	819.54
BC-1	0.407338	MAFK	770.537
BC-2	0.407338	TOB1	723.975
BC-1	0.407336	S100A6	707.532
BC-1.2	0.407335	VAMP8	710.626
LC-1	0.407334	CEACAM5	480.308
LC-1	0.407334	KCNQ3	303.232
LC-1	0.407334	CELSR1	846.582
BC-3	0.407332	DSP	896.503
BC-1	0.407332	AGR2	832.604
BC-1	0.407331	CDKN2B	654.492
LC-1	0.407329	STARD10	330.25
LC-1	0.407328	SLC11A1	746.511
BC-1	0.407328	CNN2	670.589
LC-1	0.407328	ANKUB1	652.507
BC-1	0.407327	KIAA1522	344.03
LC-1	0.407326	ERBB2	887.561
BC-1.2	0.407325	IDH2	741.527
BC-2	0.407322	CSAD	870.554
BC-2	0.407319	GFRA1	899.589
LC-1	0.407316	CREB3L1	333.056
BC-1.2	0.407316	ARFIP2	836.539
BC-1	0.407316	PMEPA1	127.051
BC-3	0.407315	ZBTB16	281.037
BC-1	0.407313	FDPS	653.489
BC-1	0.407313	FADS2	186.044
BC-1.2	0.407312	EPPK1	740.668
LC-3	0.407309	LGI3	607.473
BC-1	0.407308	SLC5A6	603.471
LC-1	0.407308	EZR	573.483
BC-1.2	0.407308	PITX1	893.486
BC-1.2	0.407307	AZGP1	839.56
BC-1	0.407307	SIDT2	913.579
LC-1	0.407307	PDIA4	911.565
BC-1.2	0.407306	LRRC26	770.561
BC-1	0.407306	CREB3L1	745.556
BC-1	0.407305	CACNG4	282.25
LC-1	0.407304	FA2H	593.192
BC-3	0.407302	PRKDC	863.564
BC-1.2	0.4073	SCGB2A1	796.547
BC-1.2	0.407298	ERBB2	573.483
BC-1.2	0.407296	CTXN1	898.584
LC-1	0.407294	MYCBP	655.569
LC-1	0.407293	PKP3	253.216
BC-2	0.407293	ELF3	887.561
BC-3	0.407293	NRIP1	864.566
BC-1.2	0.407292	ARFIP2	767.54
BC-1.2	0.40729	WDR26	794.545
BC-2	0.407288	TTC39A	242.077
BC-1.2	0.407288	LRRC26	683.592
LC-1	0.407287	TPPP3	700.524
LC-1	0.407285	APOE	720.496
BC-1.2	0.407285	PPP1R1B	871.564
BC-3	0.407282	IFI44	227.2
BC-1.2	0.407281	MARCKSL1	793.535
BC-1.2	0.407281	PRR36	852.504
BC-2	0.40728	SELENBP1	699.505
BC-2	0.407279	INPP4B	833.518
BC-1	0.407276	SYT1	875.618
LC-1	0.407272	GNB2	843.524
LC-1	0.407271	CTSZ	777.557
BC-1	0.40727	BIK	754.657
LC-1	0.407269	VAT1	195.049
LC-1	0.407269	CHML	843.524
BC-1.2	0.407269	GATA3	820.559
BC-2	0.407268	ERBB3	847.586
BC-1	0.407268	TJP3	724.982
BC-1	0.407266	GATM	626.536
LC-1	0.407265	GRM7	758.589
BC-1.2	0.407264	FAM174B	824.575
LC-1	0.407262	NAPSA	768.537
BC-1.2	0.407262	PAPSS2	873.57
BC-1	0.407262	TSC22D2	307.263
BC-1.2	0.407261	SCGB2A1	865.57
LC-1	0.40726	NUCB2	754.657
BC-1	0.407256	CD24	801.5
BC-1	0.407255	ANKRD30A	626.536
BC-1	0.407254	RTN4	770.537
BC-1	0.407252	ACTB	740.668
BC-1.2	0.40725	PLXNB2	627.539
BC-2	0.407248	CRISPLD2	463.327
LC-1	0.407247	PLXNB1	627.539
LC-1	0.407242	TMC4	758.589
LC-1	0.407242	CXCL14	650.498
LC-1	0.407241	SPINT2	599.502
BC-1.2	0.40724	MIPEP	627.539
BC-1	0.40724	CA12	134.047
BC-1	0.407239	ANKRD30A	627.539
BC-1.2	0.407239	SLC25A16	848.603
LC-1	0.407238	S100A16	843.524
BC-2	0.407238	ADGRB2	932.573
BC-1.2	0.407237	CLDN7	712.488
BC-1.2	0.407237	TSPAN1	682.589
BC-1.2	0.407236	SREBF1	815.554
BC-1	0.407236	PADI2	772.585
BC-1	0.407235	FXYD3	819.54
BC-1.2	0.407232	EPPK1	700.524
BC-1.2	0.407232	CD9	899.589
BC-1.2	0.40723	HMGCS2	481.222
BC-1	0.40723	SHROOM3	684.6
LC-1	0.407229	KCNA5	356.121
BC-1	0.407228	SLC35F5	862.552
BC-1.2	0.407228	TNFRSF19	862.552
LC-1	0.407227	TMEM173	628.546
LC-1	0.407227	C1R	160.065
BC-1.2	0.407226	CD151	835.532
BC-1	0.407223	SDC4	712.488
BC-3	0.407222	OAS2	227.2
BC-1	0.407219	LRRIQ1	723.508
LC-1	0.407218	SFTPB	863.564
BC-2	0.407218	DEGS2	755.659
BC-1	0.407217	SLC7A1	654.492
LC-1	0.407211	ITGA3	867.519
BC-1	0.407209	MT-ND4	700.524
BC-2	0.407208	WFDC2	573.483
BC-1	0.407208	KIAA1324	921.52
BC-1	0.407207	BNIPL	742.537
BC-1.2	0.407207	FXYD3	879.526
BC-2	0.407205	TMEM184A	898.584
LC-1	0.407203	IKZF2	869.535
LC-1	0.407201	BPIFB1	651.498
BC-1.2	0.4072	ST14	762.62
BC-2	0.4072	HMOX1	280.235
LC-1	0.407198	KCNQ3	858.524
LC-1	0.407197	DLEC1	847.586
LC-1	0.407197	RSPH4A	672.587
BC-1.2	0.407196	VAMP8	738.66
BC-1	0.407196	CACNG4	628.478
BC-1	0.407196	ENPP5	740.522
BC-2	0.407195	GLUL	920.518
BC-1.2	0.407193	MUCL1	864.566
BC-1	0.407192	SLC2A13	658.578
BC-1.2	0.407191	SLC39A7	914.582
BC-1.2	0.407188	HIST1H1B	308.266
BC-1	0.407187	FXYD3	771.52
BC-1.2	0.407187	PACSIN3	687.611
LC-1	0.407187	DGAT1	333.056
BC-2	0.407185	PATJ	700.601
BC-1.2	0.407185	KRT19	713.637
LC-1	0.407183	SYNGAP1	654.563
LC-1	0.407182	PCBD1	539.138
BC-1.2	0.40718	SLC37A1	889.577
BC-1.2	0.407179	ZBTB7B	821.561
BC-2	0.407179	MMP11	627.539
BC-1.2	0.407178	TPD52	725.989
BC-2	0.407176	H3F3A	702.609
LC-1	0.407176	CAPS	760.606
BC-1	0.407175	MUCL1	764.524
BC-1.2	0.407175	CACNB3	303.232
BC-1.2	0.407169	TNFRSF19	798.542
LC-1	0.407169	SFTPD	833.518
LC-1	0.407167	RGL2	381.335
BC-1.2	0.407167	CREB3L1	766.689
LC-3	0.407167	MT-CYB	681.578
BC-1	0.407165	HSD11B2	792.533
LC-1	0.407164	MYH14	910.553
LC-1	0.407162	DNAJB13	898.584
BC-1	0.407159	AGR3	748.527
BC-1	0.407158	APP	833.518
LC-1	0.407153	TMEM176B	307.114
BC-1.2	0.407152	ATP6AP1	911.565
BC-1.2	0.407149	TFPI2	683.522
LC-1	0.407149	ARFGEF3	627.539
BC-1	0.407147	RNF39	717.526
LC-1	0.407147	KRT5	846.582
BC-1	0.407146	ACTB	736.645
BC-1.2	0.407143	MLPH	754.657
BC-1.2	0.407143	WDR26	717.526
BC-1	0.407141	GPRC5A	186.044
BC-1.2	0.407137	MT-CO3	724.982
LC-1	0.407136	ZNF330	869.535
BC-1.2	0.407133	RUSC1	836.539
BC-1.2	0.407132	EZR	724.52
BC-2	0.407129	VGLL3	282.25
LC-1	0.407128	CAPN1	626.536
BC-3	0.407128	ACADSB	793.535
LC-1	0.407126	CFAP70	847.586
LC-1	0.407126	PDLIM4	846.582
LC-3	0.407124	MUC5B	698.512
BC-2	0.407124	ZBTB18	115.003
BC-1.2	0.407123	KLF5	715.512
LC-1	0.407123	AGR2	701.603
BC-2	0.407122	VAV3	847.586
BC-2	0.407119	PODN	181.07
BC-2	0.407118	DOC2A	800.498
BC-2	0.407117	INPP4B	305.246
BC-1	0.407116	SHANK2	745.556
BC-1	0.407116	PLAU	145.06
BC-2	0.407115	DACH1	740.522
LC-3	0.407114	CAPG	173.007
BC-1	0.407114	TSTD1	717.526
BC-1.2	0.407113	CORO1B	741.527
BC-1.2	0.407111	SPDEF	889.577
BC-1	0.407107	SPDEF	748.527
LC-3	0.407105	ARL4C	146.983
BC-1.2	0.407104	ERBB2	859.533
LC-1	0.407103	MORN3	700.601
BC-1	0.407094	EDEM3	737.535
BC-3	0.407094	SEMA3C	868.48
BC-1.2	0.407094	MT-CO3	836.539
LC-3	0.407092	ID1	726.54
BC-1	0.407092	S100A10	413.245
BC-1	0.407089	ENAH	737.648
BC-1.2	0.407089	SRD5A3	683.592
BC-1.2	0.407088	KRT19	807.501
BC-1	0.407088	S100A10	603.471
BC-2	0.407088	GFRA1	898.584
BC-1	0.407086	SPINT2	887.561
BC-1.2	0.407085	ALDH3B2	465.305
BC-1	0.407085	AL032819.3	835.532
LC-1	0.407085	MYCN	329.247
BC-1.2	0.407084	SH3BP4	913.579
LC-1	0.407083	KCNQ1	431.14
LC-1	0.40708	SPARC	201.037
BC-1.2	0.40708	HPX	305.246
BC-1	0.407078	ATP1B1	333.276
BC-1.2	0.407077	KIF13B	738.66
BC-2	0.407077	RGL3	671.465
LC-1	0.407073	DCDC1	652.507
BC-1	0.407073	SCD	307.077
BC-1	0.407072	BRINP3	849.61
LC-1	0.407072	SLC35B2	843.524
BC-1	0.407071	SLC35F5	771.52
BC-1	0.407071	SLC3A1	687.611
LC-1	0.40707	TRAF3IP1	846.582
LC-1	0.407069	JUP	575.484
BC-1.2	0.407067	IDH2	794.545
BC-2	0.407066	THBS2	279.232
LC-1	0.407062	C19orf33	431.14
BC-1.2	0.407061	SCGB2A1	743.542
LC-1	0.407061	DMTN	857.521
BC-3	0.407061	NRIP1	283.262
BC-1.2	0.407061	SRP72	859.533
BC-1	0.407059	SPINT2	875.618
BC-1	0.407057	TSC22D2	842.463
BC-1	0.407056	PBX1	174.04
BC-1	0.407056	TNNT1	333.276
BC-1.2	0.407055	HOXB3	794.545
BC-2	0.407054	TRPS1	201.037
LC-1	0.407054	LAPTM4B	574.482
BC-2	0.407054	TRPS1	573.483
BC-1.2	0.407045	PKP3	307.263
LC-1	0.407041	B3GNT7	627.539
BC-1.2	0.407039	JPT2	738.518
BC-2	0.407037	GLUL	738.518
BC-1	0.407034	ATP6V0E2	863.564
LC-1	0.407033	CLDN7	717.526
BC-1.2	0.407031	COL9A2	821.561
BC-1.2	0.40703	MIPEP	686.606
BC-1	0.407028	SPTSSB	750.658
BC-1	0.407026	SPINT1	799.545
BC-1	0.407025	RAB3IP	214.047
LC-3	0.407021	SHISA2	858.524
LC-1	0.407016	ERN2	655.569
BC-1	0.407015	INHBA	282.25
LC-1	0.407015	PLAUR	745.502
LC-1	0.407013	ATP1B1	862.552
BC-3	0.407011	TRPS1	820.559
LC-1	0.40701	CTNND1	843.524
BC-1.2	0.407005	PLXNA3	627.539
BC-2	0.407005	PDGFRL	718.538
LC-1	0.407005	SERINC2	843.524
BC-1	0.407002	XBP1	809.516
BC-1.2	0.407001	MT-CO2	846.582
BC-1	0.407001	AGR3	774.537
LC-2	0.407001	CYYR1	241.012
LC-1	0.407	C2	381.335
BC-1.2	0.406998	SRP72	881.531
LC-1	0.406997	DNAL1	602.515
BC-3	0.406996	LY6K	742.537
BC-2	0.406996	CRABP2	762.62
BC-1.2	0.406995	HOXB6	738.66
BC-2	0.406994	MAOB	763.625
BC-1.2	0.406993	FGFR4	653.489
BC-2	0.406989	ASPN	329.247
LC-1	0.406989	MAPK15	656.573
BC-2	0.406984	SOWAHA	793.535
LC-1	0.406983	IRAK1	377.084
BC-2	0.406983	TMEM184A	175.023
BC-1	0.406983	ACTN1	188.045
BC-3	0.40698	MT-CO2	894.492
BC-1.2	0.406977	MLPH	882.545
BC-2	0.406972	CASZ1	863.564
BC-1.2	0.406972	ST14	859.533
BC-3	0.40697	WNT5A	726.54
BC-1	0.406969	KRT8	313.237
BC-1.2	0.406969	PRSS8	771.52
BC-1.2	0.406966	TMEM184A	768.537
LC-1	0.406965	NKX2-1	859.533
LC-1	0.406964	CHST6	652.507
BC-2	0.406964	SLC25A29	833.518
LC-1	0.406961	WDR34	602.515
BC-1.2	0.406961	PROM2	875.618
BC-1	0.40696	RHOB	739.663
LC-1	0.406959	C1orf194	900.59
BC-1	0.406959	RUNX2	393.261
BC-2	0.406958	ARHGEF38	861.548
BC-3	0.406958	SOCS3	243.06
BC-3	0.406957	G0S2	893.731
BC-1.2	0.406953	ITPRID2	651.498
BC-1	0.406952	KRT7	666.595
BC-1.2	0.406952	CREB3L4	826.495
BC-1	0.406948	WNT4	740.522
BC-3	0.406947	ESR1	480.308
BC-2	0.406945	THSD4	715.512
BC-1	0.406944	SHB	857.521
LC-1	0.406943	KRT8	822.569
BC-1	0.406942	IER5L	632.494
LC-1	0.406942	TNFRSF21	790.543
BC-1	0.40694	FAH	838.554
LC-1	0.406939	BRI3	773.532
BC-2	0.406938	ISLR	839.56
BC-1	0.406937	TNFRSF12A	630.492
BC-1	0.406937	MUC1	657.578
BC-1.2	0.406937	CORO1B	742.537
LC-1	0.406937	RORC	857.521
LC-1	0.406936	CCDC24	700.601
LC-1	0.406935	KCNQ1	821.541
BC-1	0.406935	GTF2H4	716.523
BC-2	0.406932	SRCIN1	862.552
BC-2	0.406932	TESMIN	755.659
BC-2	0.406931	IER3	834.525
BC-1	0.40693	ZMPSTE24	861.548
BC-1.2	0.406929	ECH1	714.507
BC-1.2	0.406929	SLC25A29	712.488
BC-1	0.406924	MUC19	846.656
BC-1.2	0.406924	MIA3	880.534
BC-1.2	0.406922	FCGBP	775.546
BC-1	0.406921	FRMD6	392.26
LC-1	0.406919	EPS8L2	835.532
BC-1	0.406918	HSPA1B	174.04
BC-1	0.406918	KIAA1324	796.547
BC-1	0.406917	CTBP2	754.657
LC-1	0.406913	CTSB	795.525
LC-1	0.406912	SH2D3A	869.535
BC-1	0.406912	PPARA	740.522
BC-1.2	0.406911	PAK4	906.558
BC-2	0.40691	CRIP1	833.518
BC-1	0.406907	SLC44A4	838.554
LC-1	0.406906	CELSR1	672.587
BC-1	0.406906	ELF3	717.526
LC-1	0.406905	SOX4	650.498
LC-1	0.406901	RAB25	716.523
LC-1	0.4069	NAT14	628.546
BC-1	0.406896	MBOAT2	306.076
BC-2	0.406893	KDM4B	737.99
BC-1	0.40689	AZGP1	725.509
BC-2	0.40689	OLFML2B	719.543
BC-1	0.40689	ARHGAP35	755.659
BC-3	0.406887	RABGGTB	337.31
LC-3	0.406886	MT-ND4	117.019
BC-2	0.406885	IGFBP4	181.07
LC-1	0.406882	CYB5A	572.48
BC-1.2	0.40688	CASZ1	629.488
LC-1	0.406877	PRSS8	627.539
BC-1	0.406876	MCM4	848.603
LC-1	0.406876	CCDC114	847.586
BC-3	0.406875	MT-ATP6	702.524
BC-1	0.406875	MUC19	572.48
BC-1.2	0.406874	ROGDI	715.512
LC-1	0.406872	STPG1	628.546
LC-1	0.406872	RFX3	770.561
BC-1.2	0.40687	EPCAM	824.488
BC-1	0.40687	LRRC31	755.659
BC-3	0.40687	ADIPOR1	717.526
LC-1	0.406869	MFAP4	146.045
BC-1.2	0.406869	TFF3	710.626
BC-1.2	0.406868	JUP	305.246
BC-1	0.406867	CLDN1	295.224
BC-1.2	0.406866	ECHS1	740.522
LC-1	0.406865	CREB3L1	627.539
BC-3	0.406865	IGFBP2	673.483
LC-1	0.406863	CFAP69	652.507
BC-1.2	0.406862	MUC6	307.077
BC-2	0.406862	RGL3	932.573
BC-1	0.406862	LRRIQ1	699.505
LC-3	0.406862	NECTIN3	671.465
BC-1.2	0.406861	ERBB3	964.515
BC-1.2	0.406861	FAM83H	912.462
BC-2	0.406861	TMC5	823.571
BC-1.2	0.406861	LNX1	889.577
BC-1	0.406859	ZMPSTE24	795.545
LC-1	0.406857	CDH26	678.529
BC-1.2	0.406854	SLC25A16	685.605
BC-2	0.406854	ANKRD30A	305.011
LC-1	0.406854	CXCL16	509.288
LC-1	0.406853	LLGL2	834.525
LC-1	0.406853	VAMP5	716.523
BC-1	0.406852	APP	852.504
BC-3	0.406851	IARS2	728.553
LC-1	0.40685	MUC5AC	329.247
BC-1	0.406849	ABHD17C	833.518
BC-1	0.406849	FAM177B	820.559
BC-1	0.406847	IGFBP5	627.474
LC-1	0.406845	SLC25A39	539.138
LC-1	0.406845	WFDC2	873.57
BC-3	0.406845	BHLHE40	712.634
BC-2	0.406844	WFDC2	847.586
BC-3	0.406843	ESRP1	764.675
BC-1	0.406841	PROM2	839.56
LC-1	0.40684	CFAP57	770.561
BC-2	0.406839	FASN	305.011
LC-1	0.406838	KLK11	329.247
LC-1	0.406837	NEDD4L	765.529
LC-1	0.406837	TNFAIP8L1	629.553
LC-1	0.406836	CLIC6	431.14
BC-1.2	0.406836	TRPM4	685.605
BC-1	0.406835	NR4A2	793.535
LC-1	0.406834	PPP1R1B	627.539
BC-1.2	0.406834	ARRDC1	739.53
BC-1	0.406834	SNAPIN	859.533
LC-1	0.406833	SERPINA1	800.536
BC-2	0.406833	HAGHL	800.498
BC-1	0.406833	TPD52	891.586
BC-1	0.406831	MANSC1	837.546
BC-1.2	0.406831	PERP	860.536
LC-1	0.406828	BARX1	912.567
BC-1	0.406828	TGM2	770.537
BC-1.2	0.406827	SLC39A7	725.989
BC-1	0.406827	AZGP1	735.528
LC-1	0.406827	ERBB2	253.216
BC-2	0.406826	CRIP1	175.023
BC-1	0.406826	MUC1	777.557
BC-3	0.406823	BST2	724.982
BC-1.2	0.406822	MUC6	392.26
LC-1	0.406822	VAMP8	328.235
LC-1	0.40682	MUC5AC	795.525
BC-1	0.40682	CD9	767.54
BC-1	0.406819	GATA3	807.501
BC-1	0.406819	EDEM3	774.537
BC-1	0.406818	CLDN1	884.538
BC-3	0.406817	GGH	308.266
LC-1	0.406815	SLC35B2	869.535
LC-1	0.406815	BRI3	377.084
LC-1	0.406813	CFAP45	672.587
BC-1.2	0.406812	GADD45G	836.539
BC-1.2	0.40681	VWA2	712.488
BC-3	0.40681	PLIN5	728.553
BC-1.2	0.40681	RHPN2	738.66
LC-1	0.406809	TSTA3	712.488
BC-1	0.406809	APP	849.61
LC-1	0.406808	EIF4A1	869.535
BC-1	0.406807	CD9	701.603
LC-3	0.406806	SH3BGRL3	226.995
BC-1	0.406806	FAH	793.535
BC-1.2	0.406805	PLXNB2	328.235
BC-1	0.406805	BRINP3	715.512
LC-1	0.406804	CAPG	797.544
LC-1	0.406802	LRRC26	573.483
LC-1	0.406802	SIM2	600.323
BC-1	0.406802	ANGPTL4	764.675
BC-1	0.406802	FBXO46	754.657
BC-1.2	0.406801	ENAH	890.582
LC-1	0.406801	MEX3A	607.473
BC-1.2	0.4068	ERBB2	888.566
BC-1.2	0.4068	TSTA3	737.99
LC-1	0.406799	MUC3A	910.553
BC-1.2	0.406799	NR2F6	909.551
BC-1.2	0.406798	HOXB3	725.989
LC-1	0.406797	ST6GALNAC1	628.546
BC-1.2	0.406795	TOB1	819.54
LC-1	0.406794	MORN2	900.59
BC-1	0.406793	COMT	889.577
LC-1	0.406791	STEAP3	629.553
BC-1.2	0.40679	CACNB3	301.217
LC-1	0.406788	GPR162	754.657
BC-1.2	0.406788	EPCAM	302.065
LC-1	0.406785	TFCP2L1	673.483
BC-1.2	0.406785	KRT19	305.246
BC-2	0.406783	ESR1	878.521
BC-1.2	0.406783	CRYM	807.501
BC-2	0.406783	CITED4	574.482
BC-2	0.406781	ESR1	651.498
LC-3	0.406781	SFTPB	391.257
LC-1	0.40678	FBN1	280.041
BC-1.2	0.40678	RBM47	682.589
LC-1	0.40678	C1orf226	843.524
BC-2	0.406779	MYB	793.535
BC-3	0.406778	SLC30A1	227.2
BC-1.2	0.406774	FAAH	793.535
BC-1.2	0.406774	AGR2	242.077
LC-1	0.406773	PTPRF	652.507
BC-1.2	0.406771	ARFGEF3	766.535
BC-2	0.40677	TMC4	715.512
BC-1	0.406768	SOX9	821.541
BC-1.2	0.406766	SLC35F5	797.544
BC-1.2	0.406765	P2RY2	849.61
BC-1.2	0.406764	DLX2	742.537
BC-1	0.406763	H3F3A	626.536
BC-1.2	0.406763	MIPEP	848.603
LC-1	0.406761	B4GALNT2	807.501
BC-3	0.406756	PGRMC2	337.31
BC-1	0.406754	FASN	743.542
LC-1	0.406752	MT2A	230.013
BC-1	0.406752	MT1E	823.571
BC-1.2	0.406748	RASSF7	687.611
LC-1	0.406748	BACE2	764.524
LC-1	0.406747	KRT7	570.465
BC-1	0.406746	FBXO46	755.659
BC-1	0.406744	CST4	741.527
BC-1.2	0.406743	FAAH	784.511
BC-1.2	0.406742	DDR1	697.478
LC-1	0.406737	LCA5	655.569
BC-2	0.406736	CGN	863.564
BC-2	0.406734	RBM47	702.609
BC-1.2	0.406733	SPINT2	825.493
LC-1	0.406732	MAL2	913.579
BC-1	0.406732	UNC5A	741.527
BC-2	0.406729	TMC4	861.548
LC-3	0.406728	TTN	887.561
BC-1	0.406727	BRINP3	714.507
BC-3	0.406727	CFD	785.514
LC-1	0.406727	PLEKHG4B	867.519
BC-1.2	0.406724	PAK4	725.989
LC-1	0.406723	MYDGF	541.137
BC-1.2	0.406723	SH3BP4	822.569
BC-1	0.406722	HSD11B2	838.554
LC-1	0.406719	TNFRSF21	764.524
BC-1	0.406719	AJUBA	654.492
BC-1.2	0.406717	TNFRSF19	656.573
BC-1.2	0.406716	C1orf116	898.584
BC-1	0.406714	CLDN4	716.523
BC-1.2	0.406712	SLC39A7	715.512
BC-1.2	0.406711	TM9SF3	910.553
BC-2	0.406708	CITED4	187.041
BC-1.2	0.406707	PTPRN2	834.525
BC-1	0.406707	HSPA1B	890.582
LC-1	0.406705	RHOBTB2	716.523
LC-1	0.406705	C2	764.524
LC-1	0.406704	TMC4	889.577
BC-1	0.406702	KCNK6	913.579
BC-2	0.406702	TOB1	177.029
BC-1	0.4067	FSTL4	739.663
LC-1	0.4067	HSPB6	146.983
BC-1.2	0.406699	TJP3	914.582
BC-1.2	0.406699	BRINP3	306.076
BC-3	0.406699	CHPT1	742.537
BC-1	0.406698	STK17A	764.675
BC-1	0.406695	MLPH	846.656
LC-1	0.406695	AGR3	626.536
LC-1	0.406693	KLK10	650.498
BC-1	0.406693	NREP	717.526
BC-1	0.406693	S100A11	713.637
LC-1	0.406692	PIGR	683.592
BC-3	0.406691	SMS	793.535
LC-1	0.40669	WDR34	759.593
BC-1	0.406688	ZG16B	786.528
BC-1.2	0.406688	PGD	835.532
BC-1.2	0.406687	ELF3	786.528
BC-2	0.406686	FOXA1	800.498
BC-3	0.406684	CA12	728.553
LC-1	0.406684	FA2H	617.154
BC-1	0.406683	SPINT2	598.502
BC-1.2	0.406683	PACSIN3	792.533
BC-1.2	0.406682	KIAA1324	871.564
BC-1.2	0.406682	FGFR4	912.462
BC-1.2	0.406682	SLC35F5	712.634
LC-3	0.406681	MT-CO3	303.232
LC-3	0.40668	NPC2	725.647
BC-2	0.40668	BCAS4	793.535
BC-2	0.40668	PRSS22	847.586
LC-1	0.406678	B3GNT3	381.335
BC-1.2	0.406678	TM9SF3	838.554
LC-1	0.406674	KRT8	716.523
LC-1	0.40667	IRAK1	455.102
LC-1	0.406669	EPHA3	869.535
LC-1	0.406666	DRC1	770.561
BC-2	0.406662	THBS2	943.51
BC-1	0.406656	GREM1	333.276
LC-1	0.406656	UFC1	846.582
BC-2	0.406654	OLFML2B	748.527
LC-1	0.406654	LPCAT1	883.536
BC-1.2	0.406653	STARD10	876.629
BC-1.2	0.406653	CREB3L4	904.54
BC-1.2	0.40665	MUCL1	797.544
BC-1.2	0.406647	CACNB3	907.559
BC-1.2	0.406646	CTXN1	825.493
BC-1	0.406646	ARVCF	770.537
BC-2	0.406645	ADGRB2	878.521
BC-1.2	0.406644	KIF13B	626.536
LC-1	0.406644	AK7	900.59
BC-1.2	0.406642	PROM2	683.592
BC-1.2	0.406642	KDM5B	763.625
LC-1	0.406638	RNF145	573.483
BC-1	0.406638	S100A9	186.044
BC-1.2	0.406637	CACNB3	306.251
BC-1	0.406631	ATP6V0E2	741.527
BC-1.2	0.406629	PLXNA3	912.567
BC-1	0.406629	AGR3	700.524
BC-1.2	0.406629	ZBTB7B	795.545
BC-1	0.406628	PTPRF	687.611
BC-1.2	0.406627	FASN	327.231
BC-1	0.406627	COPG1	742.537
BC-1.2	0.406627	PHGDH	795.545
BC-1.2	0.406625	TOB1	891.586
BC-1.2	0.406623	TRIM3	393.261
LC-1	0.406621	BPIFB1	888.566
BC-1.2	0.40662	SRP72	763.625
BC-1.2	0.40662	PGD	852.504
BC-2	0.406619	CBX4	626.536
LC-1	0.406618	MDK	328.235
BC-1.2	0.406616	RGL2	712.634
LC-1	0.406614	MAPK13	913.579
LC-1	0.406613	DSG2	843.524
BC-1.2	0.406613	MUC1	174.04
BC-3	0.406612	LAPTM4B	716.523
BC-1.2	0.406611	CORO1B	848.603
BC-2	0.406609	PRSS22	801.5
BC-2	0.406608	MMP11	723.975
BC-3	0.406606	MAL2	758.489
BC-1	0.406599	SLC25A37	773.532
LC-1	0.406599	LRRC46	627.539
BC-3	0.406598	MT-CO2	790.543
LC-1	0.406598	FAM83H	837.546
BC-1.2	0.406597	PAPSS2	650.498
LC-1	0.406597	ACSBG1	758.589
BC-1.2	0.406597	SMIM14	767.54
BC-1.2	0.406596	MLPH	391.257
BC-1	0.406596	SCGB2A1	700.524
BC-2	0.406594	ANKRD30A	650.498
BC-3	0.406594	SMS	506.287
BC-1	0.406587	SOX9	884.538
BC-1	0.406586	NGF	332.267
BC-3	0.406585	PGRMC2	887.561
BC-1	0.406585	PDZRN3	792.533
BC-1.2	0.406584	SLC39A7	687.611
BC-3	0.406584	SYNM	356.121
BC-1	0.406583	BARX2	393.261
BC-1	0.40658	GFRA1	571.288
BC-1	0.406579	ABCC3	718.538
BC-3	0.406578	ZBTB16	267.073
LC-3	0.406578	TM4SF4	201.037
BC-3	0.406575	SERPINA3	801.5
BC-1	0.406575	IER3	632.494
BC-1.2	0.406572	CBLN2	795.545
BC-1.2	0.406572	ARRDC1	893.486
BC-1.2	0.406572	NKX3-1	770.561
BC-3	0.406569	TACSTD2	764.675
BC-1	0.406568	MMP11	282.25
BC-1.2	0.406567	ADCY2	685.605
BC-1.2	0.406562	JUP	306.251
LC-1	0.406562	TSTD1	574.482
LC-1	0.406561	ELMO3	650.498
BC-1.2	0.40656	MT-CO2	748.527
BC-1.2	0.406559	SHANK2	415.248
BC-2	0.406557	MFAP4	915.718
BC-1.2	0.406556	ELF3	724.52
BC-3	0.406553	PIK3R3	228.203
LC-1	0.406553	LPGAT1	807.501
BC-1	0.406552	FGFR3	715.512
BC-2	0.406551	IER3	876.629
LC-1	0.40655	LMO7	793.511
BC-3	0.406549	IGF1R	754.657
LC-1	0.406548	CETN2	770.561
BC-3	0.406548	DSP	909.551
BC-1	0.406544	TOB1	600.51
LC-3	0.406544	ADORA1	720.496
BC-2	0.406542	BAIAP3	861.548
BC-2	0.406541	GPRC5A	860.536
BC-2	0.406541	COL6A2	437.308
BC-1.2	0.406539	CRACR2B	391.257
LC-1	0.406539	CREB3L1	766.535
BC-3	0.406538	CELSR1	698.512
BC-1.2	0.406537	DLX2	687.611
LC-1	0.406537	KCTD1	602.515
BC-2	0.406536	CYP4B1	687.611
BC-3	0.406536	SLC9A3R1	863.564
LC-1	0.406534	HMGN3	573.483
BC-3	0.406534	H1F0	835.532
BC-1	0.406534	RNF5	738.66
BC-1	0.406532	TXNDC5	699.505
BC-1.2	0.406531	ATP2C2	862.552
BC-2	0.406531	CAPN8	738.518
BC-1	0.406531	FASN	175.023
BC-2	0.406529	HMCN1	770.537
BC-1	0.406529	ANK3	739.663
LC-1	0.406527	EFCAB1	754.657
LC-1	0.406523	CDH1	575.484
LC-3	0.406522	C1QC	821.541
BC-1.2	0.40652	CD36	848.603
LC-1	0.406519	LLGL2	333.056
BC-1.2	0.406518	SHANK2	882.545
BC-1.2	0.406515	SMIM14	859.533
BC-1.2	0.406514	NR2F6	770.561
LC-1	0.406514	ZFP36L1	175.023
BC-1	0.406513	COL7A1	277.216
BC-1	0.406512	TMEM108	890.582
BC-1.2	0.406512	ATP2C2	715.512
LC-1	0.406512	MT-ND4	911.565
BC-1	0.406511	BNIPL	656.573
LC-2	0.406509	ALDH1A1	849.61
BC-2	0.406509	COL5A1	814.553
BC-1	0.406505	PPP1R14B	857.521
BC-1.2	0.406504	SLC5A6	308.266
BC-3	0.406499	G0S2	917.733
BC-2	0.406499	WFDC2	651.498
BC-3	0.406495	FNBP1L	864.566
BC-1.2	0.406494	PRSS8	786.528
LC-3	0.406494	LRRK2	271.102
BC-2	0.406494	VTCN1	870.554
BC-1.2	0.406492	SRPK3	865.57
BC-2	0.406491	JUNB	129.017
BC-1	0.40649	PCYOX1	699.505
BC-1	0.406487	TXNDC5	862.552
BC-1	0.406485	IER5L	346.054
BC-1	0.406485	IGFBP4	208.845
LC-1	0.406481	KRT19	626.536
BC-1.2	0.406481	RBM47	798.542
LC-1	0.406481	FAM83H	570.465
LC-1	0.406478	RNPEP	617.154
BC-1.2	0.406476	XBP1	964.515
LC-1	0.406474	CYP27A1	509.288
BC-2	0.406473	WFDC2	740.668
LC-1	0.40647	TP53I3	593.192
BC-1.2	0.40647	SLC44A4	688.613
LC-1	0.406469	RGL2	593.192
LC-1	0.406468	ARHGAP26	377.084
BC-1	0.406468	HS6ST3	218.103
LC-2	0.406463	NECTIN1	356.121
BC-1	0.406459	CCL22	813.547
BC-2	0.406457	CAPN8	822.569
LC-3	0.406455	ZNF117	220.081
LC-1	0.406455	DNAJA4	898.584
BC-1	0.406455	MST1R	333.276
BC-1	0.406453	FOXO1	770.537
BC-1.2	0.406453	MARCKSL1	784.511
LC-3	0.406453	BMP4	751.546
BC-1.2	0.406453	EPCAM	702.609
LC-1	0.406452	ARHGAP39	572.48
LC-1	0.406452	KIAA1522	598.502
BC-1.2	0.406449	COPB2	740.522
LC-1	0.406449	WDR34	754.657
LC-1	0.406449	EVPL	329.247
BC-1	0.406447	S100A6	712.634
LC-1	0.406444	CEACAM6	572.48
BC-3	0.406444	FLNB	716.523
BC-3	0.406443	CHPT1	890.582
BC-1.2	0.406443	CCDC6	716.523
LC-1	0.406442	CLDN4	307.114
LC-1	0.406441	TACSTD2	624.519
BC-1.2	0.40644	CAMK2N1	303.232
BC-1	0.40644	CTBP2	292.071
BC-1	0.406439	SLC4A11	864.566
BC-1	0.406436	KRT7	332.267
LC-1	0.406435	CDH5	173.007
BC-1.2	0.406434	NECTIN4	880.534
BC-2	0.40643	SPINT1	214.047
BC-2	0.40643	MAPT	890.582
BC-2	0.406429	GFRA1	712.488
BC-1	0.406428	TM9SF2	836.539
BC-1	0.406428	CAPNS1	703.613
BC-1	0.406427	FGFR4	906.558
BC-1.2	0.406427	MAGED2	627.539
LC-1	0.406425	KLK10	329.247
LC-1	0.406423	BASP1	759.593
LC-1	0.406423	UNC119B	654.563
LC-1	0.406423	LRRC56	682.589
BC-1	0.406422	FASN	736.645
BC-1.2	0.406421	TFPI2	481.31
LC-1	0.406418	RNF181	867.519
BC-2	0.406416	MFAP2	760.513
BC-1.2	0.406414	MUC6	791.54
LC-1	0.406414	MT-ATP6	837.546
BC-3	0.406413	PIK3R3	889.577
BC-2	0.406408	CDKN1B	175.023
BC-3	0.406404	CA12	393.373
BC-1.2	0.406404	SREBF1	784.511
BC-1.2	0.406401	SRD5A3	914.582
BC-1	0.4064	KCNK6	836.539
BC-1.2	0.406399	CD24	775.546
LC-3	0.406399	MT-ND4L	304.236
LC-1	0.406397	SDC1	888.566
BC-1	0.406397	HNRNPA0	754.657
BC-1.2	0.406395	ATP2C2	710.626
BC-1	0.406395	IGFBP4	324.854
LC-3	0.406391	NECTIN3	857.521
BC-3	0.406391	ABCC11	334.095
BC-1	0.406386	CMTM3	671.592
LC-1	0.406385	CFAP97D2	770.561
BC-2	0.406383	BMP1	279.232
BC-3	0.406382	DDX58	835.532
BC-1	0.406382	CREB3L4	890.582
LC-1	0.406377	CRLF1	259.02
BC-3	0.406376	TMPRSS3	309.278
LC-1	0.406375	KCTD1	601.515
BC-1.2	0.406375	TRPM4	833.518
BC-1.2	0.406374	MUC6	921.52
BC-1	0.406374	ZNF296	914.582
LC-1	0.406368	PITPNM1	909.551
BC-1	0.406367	EDEM3	726.54
BC-1	0.406367	MARCKSL1	718.538
BC-1	0.406364	TNC	846.553
BC-1.2	0.406361	FBP1	716.523
BC-1.2	0.40636	SREBF1	683.522
BC-1	0.406357	PDE4D	810.527
LC-1	0.406356	CRLF1	607.473
BC-1	0.406356	RNF39	754.657
LC-1	0.406355	ABHD17C	912.567
BC-1	0.406354	PHLDA2	768.537
LC-1	0.406354	C11orf88	672.587
BC-3	0.406353	IGFBP2	281.247
BC-1	0.406352	IDH2	413.245
BC-3	0.406351	ZFP36L2	269.087
LC-1	0.406351	KIF13B	650.498
BC-1.2	0.40635	MUCL1	743.542
BC-1	0.406349	MARCKSL1	393.373
BC-1	0.406349	CPE	722.512
BC-1	0.406345	ARFIP2	715.512
LC-1	0.406344	ARFGEF3	651.498
BC-1	0.406343	KRT8	365.341
LC-3	0.406343	GPX2	708.612
BC-1	0.406341	MUC6	820.559
BC-2	0.406341	COL12A1	797.544
BC-1	0.40634	CD24	572.48
LC-3	0.40634	MT-ND4L	700.601
BC-1.2	0.406339	FOXA1	306.251
LC-1	0.406338	ARMC2	898.584
LC-1	0.406336	CD74	763.625
BC-1.2	0.406333	MIA3	712.488
BC-1.2	0.406333	ELF3	218.103
BC-1	0.406332	AGR2	800.498
BC-1.2	0.40633	PHGDH	854.509
BC-3	0.40633	H1F0	887.561
BC-1.2	0.406327	TSPAN13	798.477
BC-1	0.406325	ADCY2	740.522
BC-2	0.406325	NAT1	346.054
BC-1	0.406323	PDZK1IP1	773.532
LC-1	0.406321	GOLM1	455.102
BC-1.2	0.40632	MISP	687.543
BC-1.2	0.406317	MAGED1	741.527
BC-1	0.406316	FOXA1	737.648
BC-3	0.406316	ADAM33	246.949
LC-2	0.406315	TMSB4X	769.529
BC-2	0.406315	THSD4	743.542
BC-2	0.406314	GLUL	904.54
BC-1.2	0.406314	EPS8L1	798.542
BC-1	0.406314	TFPI2	859.533
BC-2	0.406313	TMEM184A	792.533
BC-1.2	0.406312	CD24	774.537
BC-1.2	0.406311	TRPS1	734.535
BC-1.2	0.406311	CACNB3	879.526
BC-1.2	0.406309	COPB2	745.556
BC-1.2	0.406309	MAGED2	794.545
BC-1.2	0.406309	PLPP5	687.543
BC-2	0.406308	PLAAT4	801.5
BC-2	0.406307	BTG2	834.525
LC-1	0.406299	NCOA7	888.566
BC-3	0.406299	TRPS1	337.31
BC-1.2	0.406298	XBP1	650.498
BC-1	0.406298	ACSL3	910.553
LC-3	0.406295	SOCS3	332.267
BC-3	0.406295	S100P	308.266
LC-1	0.406293	CDH5	142.998
LC-1	0.406293	MT-ATP6	834.525
BC-1	0.406292	CDKN1A	332.267
LC-3	0.406292	JUND	146.983
BC-1	0.406292	METTL7A	723.508
BC-1.2	0.406292	FAM174B	823.571
BC-2	0.406288	PTPRT	710.626
BC-3	0.406286	EBNA1BP2	715.512
BC-1	0.406284	ENPP5	788.543
BC-1.2	0.406284	TSTA3	725.509
BC-1.2	0.406283	KIAA1522	882.545
LC-1	0.406282	GSTP1	607.473
BC-1	0.406282	SPINT1	797.544
BC-1	0.406281	RNASE4	726.54
BC-1	0.406281	HSPB1	712.634
BC-1.2	0.406279	HMG20B	329.247
LC-1	0.406278	MT-ND1	571.288
BC-2	0.406277	SRCIN1	864.566
BC-1.2	0.406274	MUCL1	792.533
LC-1	0.406273	NEDD4L	837.546
LC-1	0.40627	DGAT1	253.216
BC-2	0.406269	LSP1	770.537
BC-1	0.406265	SLC6A15	725.989
BC-1	0.406264	SNAPIN	328.058
BC-1	0.406263	SEZ6L2	765.529
LC-3	0.406261	MT-CO2	132.03
BC-1.2	0.40626	WSB2	821.561
BC-3	0.40626	MT-CO3	744.553
LC-1	0.40626	IRX1	327.231
LC-1	0.406259	MIF	593.192
BC-2	0.406256	ADGRB2	899.589
BC-1	0.406255	SUSD6	278.22
LC-1	0.406252	SLC16A4	431.14
BC-3	0.406252	SERPINA3	835.532
LC-1	0.406249	PIGR	888.566
BC-2	0.406249	FMO5	889.577
BC-1.2	0.406249	PADI2	926.435
BC-1.2	0.406247	MLPH	330.25
BC-1	0.406247	TXNDC5	726.54
LC-1	0.406245	C12orf75	628.546
BC-1.2	0.406245	MAGED1	715.512
BC-1	0.406245	HOXC6	701.517
BC-1.2	0.406244	TRAF4	794.545
BC-1.2	0.406243	WSB2	890.582
LC-1	0.406241	CCL15	629.553
LC-3	0.406239	ANGPTL2	885.549
BC-1.2	0.406236	GADD45G	847.586
BC-2	0.406235	TMC5	881.531
BC-2	0.406235	SPARC	631.492
BC-2	0.406233	MAPK15	764.631
BC-2	0.406231	TCEA3	890.582
LC-1	0.406231	ARHGEF16	913.579
BC-1	0.40623	FOSB	174.04
BC-1.2	0.40623	EPPK1	912.462
BC-3	0.40623	MT-ND3	862.552
BC-1.2	0.40623	SPTBN2	796.547
BC-1.2	0.406227	MIPEP	797.544
BC-1.2	0.406226	TNFRSF19	700.601
BC-1	0.406226	SCGB1D2	810.527
BC-3	0.406226	ANKRD30A	796.547
BC-1.2	0.406221	TRPM4	800.498
BC-2	0.40622	THBS2	778.566
LC-2	0.40622	C4BPA	306.076
BC-3	0.406215	ESR1	701.517
BC-1.2	0.406215	S100P	921.52
BC-1	0.406214	TMEM45B	750.658
BC-1.2	0.406209	FAAH	478.293
BC-2	0.406207	ZBTB7B	890.582
BC-1.2	0.406207	KIAA1522	825.577
BC-1.2	0.406206	ITPRID2	898.584
BC-2	0.406201	COL16A1	760.513
BC-1	0.406198	PKIA	876.629
BC-1	0.406197	TGFBI	655.503
BC-1	0.406197	SLC3A1	710.626
BC-1	0.406194	GNAO1	820.559
BC-1.2	0.406194	PBX1	849.61
BC-1.2	0.406193	TSPAN1	713.637
BC-1	0.406192	FAM177B	847.586
BC-1.2	0.406191	TMEM132A	825.577
BC-1	0.40619	DCBLD2	813.547
BC-1	0.40619	HSD11B2	724.982
BC-1	0.406187	IER5L	127.051
LC-1	0.406186	CAPG	466.308
BC-1	0.406185	TCEA3	910.553
BC-3	0.406185	GTF2I	283.262
BC-1.2	0.406185	C1orf116	724.52
LC-1	0.406185	TNFSF15	431.14
BC-1	0.406184	GOLM1	134.047
BC-1	0.406184	RNF5	739.663
BC-3	0.406183	TPD52	865.57
LC-1	0.406182	C12orf75	770.561
LC-1	0.406181	MTUS1	431.14
LC-1	0.406181	CFAP161	628.546
BC-1	0.40618	KIAA1549	218.103
BC-1	0.40618	MCM4	628.546
LC-1	0.406178	HSPA4L	678.529
LC-1	0.406177	HORMAD1	821.541
BC-1	0.406177	VASP	756.67
BC-1.2	0.406177	SEC16A	794.545
BC-2	0.406176	NME3	833.518
LC-1	0.406171	CCDC151	847.586
BC-3	0.406167	MSI2	727.544
BC-1.2	0.406166	ECHS1	795.545
BC-1.2	0.406166	DHCR24	738.518
LC-3	0.406166	NUPR1	173.007
LC-1	0.406165	RIMKLB	912.567
BC-1.2	0.406164	SMIM14	572.48
LC-1	0.406164	RAB15	539.138
BC-1.2	0.406162	ERBB2	764.524
LC-3	0.406162	ANGPTL2	857.521
LC-1	0.40616	LRGUK	629.553
BC-1.2	0.406159	TSPAN1	738.518
BC-3	0.406158	ATP6AP2	307.263
BC-1.2	0.406156	ARFIP2	712.634
LC-1	0.406155	POGK	869.535
BC-1.2	0.406154	TRIM3	863.564
LC-1	0.406152	TESC	857.521
BC-3	0.406152	XBP1	887.561
BC-3	0.406146	DSP	572.48
BC-3	0.406144	BMPR1B	699.505
BC-2	0.406143	LRIG1	701.603
BC-1	0.40614	AREG	365.341
BC-1.2	0.40614	TNFRSF19	701.517
LC-3	0.406138	SCGB3A1	600.51
BC-2	0.406136	GFRA1	576.491
BC-1.2	0.406135	CTXN1	329.247
BC-1	0.406135	ALOX15B	789.547
BC-1	0.406134	FASN	688.613
BC-1	0.406134	BCAM	129.017
BC-3	0.406133	TNXB	891.718
BC-1.2	0.406133	FGFR4	814.553
LC-1	0.406133	VAMP5	790.543
BC-3	0.406133	CD9	878.521
BC-1.2	0.406132	SLC35F5	762.62
BC-1.2	0.406132	ECH1	715.512
LC-3	0.406131	HHIP	279.088
BC-1.2	0.406129	SCGB2A2	725.509
LC-2	0.406128	SAMD5	186.044
BC-1	0.406126	FAAH	891.586
LC-1	0.406123	CD74	745.502
BC-1.2	0.406123	GADD45G	747.518
BC-1.2	0.406121	SCD	391.257
LC-1	0.406119	ZMYND10	899.589
LC-1	0.406118	TOGARAM2	651.498
BC-2	0.406118	CYP4Z1	738.66
BC-1	0.406113	H3F3A	344.03
LC-1	0.406112	IFT27	629.553
BC-1.2	0.406109	KRT19	876.629
BC-1	0.406109	PRUNE2	726.54
BC-1	0.406108	CD9	761.518
BC-1.2	0.406107	KDM5B	770.561
BC-1	0.406107	FAH	794.545
LC-1	0.406106	ACTA2	381.066
BC-1.2	0.406106	DDR1	659.516
BC-1	0.406106	MIA3	837.546
BC-1.2	0.406106	WNT11	847.586
LC-1	0.406101	CDH5	230.013
LC-1	0.406101	IGFBP2	654.563
LC-1	0.4061	CCDC180	758.589
BC-2	0.4061	WFDC2	671.465
LC-1	0.4061	TFRC	466.308
LC-1	0.406097	IRF6	573.483
BC-1.2	0.406097	ARFIP2	793.535
BC-1	0.406096	LFNG	776.552
BC-1.2	0.406095	MUCL1	573.483
BC-3	0.406095	CCT6A	743.542
LC-1	0.406094	AGER	748.527
LC-1	0.406093	MUC20	627.539
BC-3	0.406092	GREB1	742.537
BC-1	0.40609	NXPH1	701.517
LC-1	0.406089	TREM1	466.308
LC-1	0.406088	C2orf81	601.515
BC-1.2	0.406086	UCP2	833.518
BC-1.2	0.406083	TPD52	912.567
BC-1.2	0.406083	SREBF2	744.553
BC-1	0.406082	SHANK2	861.548
LC-1	0.406082	THBS1	124.007
LC-1	0.406081	C1orf226	867.519
LC-1	0.406081	ARFGEF3	654.563
LC-2	0.406081	TMSB4X	181.07
BC-3	0.406081	CD9	712.634
LC-1	0.406081	GSTP1	837.546
BC-1.2	0.406081	SREBF2	797.544
BC-1.2	0.40608	CADM4	717.526
LC-1	0.40608	RIPK4	652.507
BC-1.2	0.40608	KDM5B	626.536
BC-2	0.406079	VWA2	175.023
BC-3	0.406078	KCNK5	282.25
BC-1	0.406078	C11orf52	738.66
BC-1	0.406077	LAGE3	717.526
LC-1	0.406077	LLGL2	912.567
LC-1	0.406076	TMEM190	723.975
BC-1.2	0.406076	TPD52	834.525
BC-1.2	0.406076	ODF2	794.545
BC-1	0.406073	VIPR1	865.57
BC-2	0.406072	LGALS1	331.262
BC-3	0.406072	CFD	297.241
BC-1.2	0.406071	STARD10	768.537
BC-1	0.406071	ACTB	833.518
BC-1	0.406066	NR4A1	739.663
BC-1.2	0.406066	EPPK1	575.484
BC-1.2	0.406064	ALDH3B2	907.559
BC-1.2	0.406063	CREB3L4	815.554
BC-2	0.406059	NAT1	888.566
BC-1	0.406058	IQGAP3	756.67
BC-1	0.406056	GP2	789.547
BC-2	0.406056	JUNB	655.503
LC-1	0.406055	MALL	381.335
BC-1.2	0.406052	RGL2	795.545
BC-1	0.406051	XBP1	711.628
BC-2	0.406051	DHCR24	115.003
BC-1	0.406051	TSTD1	712.488
BC-1	0.40605	STK17A	332.267
BC-1	0.406049	TFAP2A	292.071
BC-1.2	0.406048	MT-CO2	884.538
LC-1	0.406048	SCNN1A	863.564
LC-3	0.406047	LPCAT1	717.526
LC-1	0.406047	FGL1	593.192
BC-1	0.406042	NREP	603.471
LC-1	0.406041	FOXJ1	650.498
LC-3	0.40604	PIK3C2G	888.566
BC-1.2	0.40604	CTXN1	884.538
LC-1	0.40604	PPP1CA	539.138
BC-1.2	0.406038	ECH1	889.577
BC-1.2	0.406036	CTBP2	467.301
LC-1	0.406036	LDB3	356.121
LC-3	0.406036	GPX2	833.518
BC-1.2	0.406035	CDYL2	712.634
LC-1	0.406035	MSMB	652.507
BC-1	0.406035	PDZRN3	700.524
LC-1	0.406034	CCDC78	682.589
LC-1	0.406033	HSF1	867.519
BC-2	0.406033	AR	862.552
BC-3	0.406032	GLUL	742.537
BC-1.2	0.406031	NCSTN	627.539
BC-1.2	0.406029	GATA3	365.341
LC-1	0.406029	EFHC1	754.657
BC-1	0.406024	AKAP7	742.537
BC-1.2	0.406022	ARFGEF3	787.531
LC-1	0.406021	LARGE2	913.579
BC-2	0.406021	CCND1	754.657
LC-3	0.40602	TRPC6	708.612
LC-1	0.406018	ERBB2	607.473
LC-1	0.406018	VAMP8	377.084
LC-1	0.406017	TMC5	869.535
LC-1	0.406016	TRAF4	381.335
LC-1	0.406014	SIM2	330.25
BC-1.2	0.406013	CTXN1	774.537
LC-1	0.406012	DGAT1	464.314
BC-1.2	0.406011	ALAS1	872.568
LC-1	0.406011	NKX2-1	912.567
BC-1.2	0.40601	SOX9	724.982
BC-1.2	0.40601	BNIPL	658.578
LC-1	0.406007	VSTM2L	888.566
LC-1	0.406007	NWD1	900.59
BC-1.2	0.406004	GOLM1	707.532
BC-3	0.406004	MSI2	888.566
BC-2	0.406002	IGSF21	698.512
BC-3	0.406002	PRKDC	889.577
BC-1.2	0.406001	PLPP5	650.498
BC-3	0.406001	S100P	727.544
BC-1	0.405999	XBP1	874.615
BC-1.2	0.405999	FAAH	737.648
LC-1	0.405999	BAG1	327.231
BC-1.2	0.405998	CCNG2	723.508
BC-1	0.405997	ABCC5	242.077
BC-1.2	0.405997	KIAA1522	910.46
BC-1	0.405995	HM13	786.528
BC-1	0.405994	MT-CO3	740.522
BC-2	0.405991	RABEP1	699.505
LC-1	0.405991	STAU2	462.299
BC-1.2	0.40599	RBM47	659.516
BC-1	0.40599	FGFR4	862.552
BC-1.2	0.405988	VAMP8	306.076
BC-1	0.405988	SLC25A29	214.047
BC-1.2	0.405987	ARFGEF3	723.508
BC-1.2	0.405987	C1orf116	723.508
BC-1	0.40598	NPAS2	722.512
BC-1.2	0.405979	S100A1	894.492
LC-1	0.405979	EIF4A1	593.192
BC-1	0.405978	ABHD17C	628.546
LC-3	0.405976	MT-CO3	672.587
BC-2	0.405976	DEGS2	627.539
LC-1	0.405975	DENND6B	629.553
BC-1.2	0.405974	MT-CO2	818.541
BC-1	0.405972	ACSL3	786.528
BC-2	0.405971	LRRC15	767.54
LC-1	0.40597	DNAH7	672.587
BC-3	0.40597	CD9	570.465
BC-1.2	0.405967	EPS8L1	893.486
BC-3	0.405964	DSP	848.603
LC-1	0.405964	CBLC	858.524
BC-1	0.405963	CA5B	724.52
LC-1	0.405962	GOLGA7B	330.25
BC-1.2	0.405962	TRPS1	910.553
BC-1.2	0.405961	SCGB2A2	825.577
LC-1	0.405961	STARD10	834.525
BC-1.2	0.405961	P2RY2	762.62
BC-2	0.405961	ISLR	279.232
LC-1	0.405955	HOXC8	617.154
LC-1	0.405953	MMP15	539.138
BC-3	0.405953	PLIN5	864.566
LC-3	0.40595	CDKN2B	413.245
BC-2	0.405949	CLDN7	833.518
LC-1	0.405948	CANT1	869.535
BC-3	0.405948	TOB1	711.628
BC-1.2	0.405947	GOLM1	683.522
LC-1	0.405946	RORC	607.473
LC-1	0.405944	SOX4	858.524
BC-1.2	0.40594	TFAP2B	775.546
BC-1	0.405939	AGR3	723.508
BC-1	0.405937	LDLR	807.501
BC-1.2	0.405935	PLXNA3	574.482
LC-1	0.405931	CXCL2	717.526
LC-3	0.40593	CTSE	146.983
LC-2	0.405925	MYH11	539.138
BC-1	0.405923	TGFB2	843.524
BC-2	0.405923	COL1A1	559.47
LC-1	0.405921	TSPAN19	898.584
BC-1	0.405921	COX7A1	847.586
BC-1.2	0.40592	HIST1H1B	702.609
BC-1	0.405916	SCGB2A1	480.308
LC-1	0.405916	PSAP	466.308
BC-2	0.405912	KRT8	714.507
BC-1	0.405912	DSP	890.582
BC-2	0.405911	PRSS8	117.019
BC-2	0.405911	CITED4	575.484
BC-1.2	0.405911	CREB3L4	478.293
BC-1.2	0.40591	MLPH	771.52
BC-3	0.405908	ADCY3	246.949
LC-1	0.405907	LRATD2	617.154
BC-1	0.405907	TPM1	187.041
BC-1	0.405907	NTN4	466.308
BC-3	0.405905	CXCL14	792.533
BC-1.2	0.405905	ATP2C2	572.48
BC-2	0.405904	PATJ	833.518
BC-1.2	0.405904	PITX1	914.582
BC-1	0.405903	HSPA1B	328.058
BC-1.2	0.405902	MUC6	305.246
LC-1	0.4059	RIMKLB	599.32
BC-1	0.405898	IDH2	747.518
BC-2	0.405896	TRPS1	813.547
BC-1	0.405896	CYP4X1	727.544
BC-1	0.405896	C11orf52	739.663
BC-1	0.405896	IGFBP5	653.489
BC-1.2	0.405895	TFAP2B	764.631
LC-1	0.405895	CCDC173	759.593
BC-2	0.405894	STC2	474.285
BC-2	0.405893	THSD4	875.618
BC-1.2	0.405893	SLC35F5	723.975
BC-1.2	0.405891	TSTA3	713.637
BC-1.2	0.40589	JPT2	743.542
BC-1.2	0.405888	GTF3C1	745.556
LC-1	0.405887	IRF6	888.566
BC-1	0.405887	NUCB2	724.505
BC-1.2	0.405886	KDM5B	739.663
LC-1	0.405885	KCNK5	327.231
BC-1	0.405883	CCNG2	822.569
BC-3	0.405883	GP2	279.037
BC-1	0.405883	GNAO1	748.527
BC-1	0.405882	C1orf116	627.539
BC-1.2	0.40588	MUC19	772.523
BC-1.2	0.40588	GADD45G	873.57
BC-1.2	0.405879	GATA3	784.511
BC-1	0.405875	LSM2	702.609
BC-1.2	0.405875	TMEM132A	910.46
LC-1	0.405874	COL28A1	629.553
BC-1.2	0.405872	TFAP2B	305.246
BC-1.2	0.405871	SHANK2	214.047
BC-1.2	0.40587	STARD10	218.103
LC-1	0.405869	ODF3B	701.603
BC-1.2	0.405869	EZR	823.571
BC-2	0.405867	MFAP4	885.549
LC-1	0.405864	LYPD6B	807.501
LC-1	0.405864	C22orf23	652.507
LC-1	0.405863	KCNRG	759.593
BC-3	0.405861	GTF2I	307.263
BC-1	0.405861	SHROOM3	306.251
BC-1.2	0.405859	DALRD3	763.625
BC-1	0.405859	CXCL8	750.658
BC-1.2	0.405856	PLXNB2	888.566
BC-1.2	0.405855	WDR26	745.556
BC-1	0.405852	APP	328.058
BC-1	0.405852	FLNA	145.06
LC-2	0.405851	FOXQ1	782.545
BC-1.2	0.405851	DALRD3	907.559
BC-3	0.405849	DHCR24	305.246
BC-1.2	0.405846	CAMK2N1	708.612
BC-1.2	0.405843	KDM5B	809.516
LC-1	0.405842	CORO2A	913.579
BC-1.2	0.405841	TSPAN1	834.525
BC-1.2	0.405838	CYB5R1	574.482
LC-1	0.405837	PITX2	909.551
BC-1	0.405836	ARHGAP35	807.501
BC-1.2	0.405836	CTXN1	875.618
BC-1	0.405834	APP	175.023
BC-1	0.405834	SIX1	744.553
LC-1	0.405834	TRAF4	909.551
BC-1	0.405833	ADCY2	724.982
BC-1.2	0.405833	PERP	876.629
BC-1	0.405833	EDEM3	819.54
BC-1	0.405833	PLXNB1	684.6
BC-1	0.405831	SPINT2	913.579
BC-1	0.40583	LRRC31	756.67
BC-2	0.405829	STC2	473.282
BC-1.2	0.405827	PBX1	861.548
BC-1.2	0.405827	PERP	775.546
BC-2	0.405826	HIST1H2BG	874.615
BC-1	0.405826	S100A11	760.513
BC-3	0.405826	ADIPOR1	225.184
BC-2	0.405826	CISH	909.551
BC-1.2	0.405825	APP	575.484
LC-1	0.405825	MT-ND4	573.483
BC-3	0.405824	CYP4B1	887.561
BC-1	0.405824	MS4A8	727.544
LC-1	0.405823	JUP	909.551
BC-1.2	0.40582	CBLN2	766.689
BC-2	0.405818	OLFML3	839.56
LC-1	0.405818	CORO2A	627.539
BC-3	0.405817	MSI2	835.532
LC-1	0.405816	MFAP4	236.02
BC-2	0.405816	CAPN8	738.66
LC-1	0.405816	ACSL3	843.524
LC-1	0.405814	CD68	770.519
BC-2	0.405814	ANKRD30A	737.99
BC-1.2	0.405814	S100P	714.507
LC-3	0.405813	SOD2	181.965
LC-1	0.405811	FAM3B	541.137
BC-1.2	0.40581	SLC25A29	835.532
LC-1	0.405806	SEC14L3	628.546
BC-2	0.405804	ELF3	900.59
BC-1	0.405804	ALDH3B2	717.526
BC-1.2	0.405803	SHROOM3	631.492
BC-1	0.405802	CCNO	755.659
BC-1	0.405802	VSTM2L	846.582
BC-1	0.405802	BARX2	656.506
BC-1	0.405799	CXCL8	671.592
BC-2	0.405796	ZNF703	792.533
BC-2	0.405796	F7	176.028
BC-1.2	0.405795	XBP1	651.498
BC-1	0.405793	SCYL3	740.668
BC-1	0.405793	SLC6A15	699.505
BC-1.2	0.405789	S100P	765.529
BC-1	0.405788	WNT11	628.546
LC-1	0.405786	TBC1D8	846.582
BC-1.2	0.405785	CORO1B	745.556
BC-1	0.405783	S100A16	671.592
BC-2	0.405783	THBS2	329.247
BC-3	0.405783	KRT5	243.06
BC-1.2	0.405782	RAB25	683.592
LC-1	0.40578	STPG1	758.589
BC-1.2	0.405777	SCD	827.498
BC-1.2	0.405777	TP53INP2	686.606
BC-1	0.405775	WNT11	736.526
LC-2	0.405775	HPN	863.564
LC-1	0.405773	ADGRD1	539.138
BC-1	0.405772	APOC1	389.245
LC-3	0.405771	LAPTM5	241.012
BC-3	0.40577	FNTA	283.262
LC-1	0.40577	DYDC2	601.515
BC-1	0.405766	AGRN	308.266
BC-1.2	0.405765	FOXA1	894.492
LC-1	0.405765	VAMP8	617.154
BC-1	0.405764	AREG	712.634
BC-1	0.405764	DPF3	724.982
BC-1.2	0.405763	NKX3-1	708.612
LC-1	0.405761	RAB15	843.524
BC-1.2	0.405761	TRPS1	802.503
LC-1	0.405756	A2M	176.028
LC-1	0.405756	COL6A3	201.037
BC-1	0.405755	EPPK1	761.518
BC-1.2	0.405754	ERBB2	747.518
LC-1	0.405754	ADPRHL2	628.546
LC-1	0.405753	RASSF7	627.539
BC-2	0.405752	ITGA10	282.25
BC-1	0.405748	EGR1	826.495
LC-1	0.405747	VAMP8	575.484
BC-1.2	0.405745	FAAH	893.486
LC-1	0.405741	SFN	867.519
BC-2	0.405741	NID2	463.327
BC-2	0.40574	ADAMTS2	915.718
LC-1	0.405739	FAM13A	759.593
BC-3	0.405736	PLAAT3	701.517
LC-1	0.405735	MGST1	648.482
BC-1	0.405734	AGRN	186.044
LC-1	0.405731	TESC	329.247
BC-1.2	0.405729	FAM83E	837.546
BC-1	0.405727	ATP8B1	214.047
LC-1	0.405727	TMEM125	626.536
LC-1	0.405724	CRISPLD2	161.061
LC-1	0.405724	TTLL9	723.975
BC-1	0.405723	ASPH	331.262
BC-1	0.405722	SOX4	308.266
LC-1	0.405721	MYADM	167.021
BC-1.2	0.40572	NR2F1	717.526
LC-3	0.405719	WIF1	702.609
BC-1	0.405718	STARD10	328.058
BC-1	0.405718	KRT8	253.216
LC-1	0.405717	DCDC2B	898.584
LC-1	0.405716	SMIM5	628.546
BC-1.2	0.405715	TCEA3	893.486
BC-1.2	0.405711	CD46	796.547
BC-1	0.40571	ZG16B	913.579
BC-3	0.40571	MYO6	743.542
LC-1	0.40571	ABHD17C	790.543
BC-1	0.405709	LNX1	741.527
BC-1	0.405709	MT-ND2	909.551
LC-1	0.405708	CACNB3	541.137
LC-1	0.405707	CAPN12	869.535
BC-1.2	0.405706	PLPP5	833.518
BC-1.2	0.405705	TM9SF3	712.634
LC-1	0.405697	CD44	195.049
LC-1	0.405696	COL1A2	922.577
LC-1	0.405695	HYDIN	672.587
LC-1	0.40569	INAVA	626.536
BC-1	0.40569	SESN2	333.276
BC-1.2	0.405689	CD24	755.659
LC-1	0.405688	SOX9	329.247
BC-1.2	0.405686	SPDEF	908.562
LC-1	0.405683	HPN	764.524
BC-3	0.405682	CHPT1	308.266
LC-1	0.40568	MSI2	600.51
BC-1	0.40568	METTL7A	875.618
BC-1	0.405677	LIF	389.245
BC-2	0.405676	ZBTB7B	861.548
BC-1.2	0.405668	TSTD1	890.582
BC-1	0.405667	CDKN2B	127.051
BC-1.2	0.405667	MAGED1	743.542
BC-1	0.405665	ACSL3	771.52
LC-1	0.405663	MROH1	617.154
BC-1	0.405662	MUC5B	786.528
BC-1	0.405661	TSC22D2	715.512
LC-1	0.405661	MAPK15	701.603
BC-1.2	0.40566	C1orf116	825.577
LC-1	0.405659	MISP	834.525
BC-2	0.405659	ZG16B	864.566
LC-1	0.405657	NAPSA	863.564
LC-1	0.405656	RASSF10	913.579
BC-1.2	0.405654	SHANK2	752.548
BC-1.2	0.405654	PTPRF	847.586
LC-1	0.405653	TKT	911.565
LC-3	0.405652	GPX2	701.603
BC-1.2	0.405651	SHANK2	393.261
BC-1	0.405651	MT-ND2	726.54
BC-1	0.405651	IGFBP5	654.492
LC-1	0.405648	TMPRSS2	539.138
BC-1	0.405648	KIAA1324	790.543
BC-1	0.405645	ENAH	770.548
LC-1	0.405644	NEDD4L	822.569
BC-2	0.405643	S100A1	921.52
LC-1	0.405643	VWA2	909.551
BC-1	0.405641	MCM4	218.103
BC-2	0.40564	DACH1	741.527
BC-1.2	0.40564	ATP6AP1	743.542
LC-1	0.40564	RAB11FIP1	464.314
BC-2	0.40564	RGL3	702.609
BC-3	0.405639	DNALI1	764.675
LC-1	0.405638	CHMP1B	593.192
BC-1.2	0.405637	CD9	851.499
BC-1.2	0.405636	SLC37A1	833.518
BC-2	0.405636	IGSF21	898.584
BC-1.2	0.405635	TSTA3	792.533
BC-1	0.405633	H3F3A	848.603
BC-3	0.405632	CCT6A	744.553
BC-1.2	0.405629	PADI2	785.514
BC-1.2	0.405628	SATB1	792.533
BC-1.2	0.405626	MLPH	301.217
BC-1	0.405625	SLC22A17	909.551
BC-1	0.405625	NR4A2	865.57
BC-1.2	0.405624	PRSS8	899.589
LC-3	0.405622	LPCAT1	768.537
BC-1.2	0.405622	RHPN1	740.522
BC-1.2	0.40562	AQP3	328.235
BC-1.2	0.405619	ARFIP2	814.553
BC-3	0.405619	NPY1R	283.262
BC-3	0.405618	ANKRD30A	798.477
BC-2	0.405617	MT-CO2	798.477
BC-1.2	0.405617	STARD10	306.076
BC-1.2	0.405615	ECHS1	626.536
LC-1	0.405614	SMYD2	654.563
BC-1	0.405613	FTL	307.263
LC-1	0.405613	FBN1	381.066
BC-2	0.405613	TMC4	714.507
BC-2	0.405611	MAPT	889.577
LC-1	0.40561	ARFGEF3	628.546
LC-1	0.40561	MUC16	700.601
BC-1	0.405609	AGR2	811.53
BC-1.2	0.405609	SYTL1	745.556
LC-1	0.405606	TTC25	900.59
BC-1.2	0.405605	MUC6	748.527
BC-1.2	0.405605	TSTA3	809.516
BC-1.2	0.405604	KRT8	790.543
BC-1.2	0.405602	PLPP5	850.496
LC-1	0.405602	PPOX	600.51
LC-1	0.405601	DNAH7	770.561
BC-1.2	0.405601	ANKRD17	328.235
BC-1.2	0.4056	CD151	809.516
BC-2	0.405598	RAB11FIP1	218.103
BC-1	0.405597	S100A16	367.243
LC-1	0.405594	C19orf33	607.473
BC-1.2	0.405593	SPINT1	888.566
LC-1	0.405593	MYH14	617.154
BC-1.2	0.40559	LFNG	725.509
LC-3	0.40559	DHCR24	715.512
BC-2	0.40559	INHBA	700.524
BC-1.2	0.40559	GFRA1	852.504
LC-1	0.405589	NME9	652.507
BC-1	0.405588	CD36	839.56
BC-2	0.405586	TTC39A	861.548
BC-1	0.405584	FGFR4	328.058
LC-1	0.405584	SCNN1B	574.482
BC-1.2	0.405583	PLPP5	651.498
BC-1	0.405582	AKAP7	913.579
BC-1.2	0.40558	PERP	722.512
BC-1.2	0.405579	LRRC26	701.517
BC-1	0.405575	CDH3	332.267
BC-1.2	0.405574	JUP	741.527
BC-1.2	0.405573	FAM83H	804.569
BC-1.2	0.405572	KIAA1324	571.288
LC-1	0.405569	GSTP1	682.589
BC-1.2	0.405568	C1orf116	303.232
BC-1.2	0.405567	SRP72	857.521
LC-2	0.405565	RARRES1	723.975
BC-1.2	0.405565	ST14	865.57
BC-1.2	0.405561	CACNB3	659.516
BC-3	0.405561	KRT8	747.518
LC-1	0.40556	LARS2	327.231
BC-1	0.405559	SOX2	807.501
BC-1.2	0.405557	ERBB3	771.52
BC-1	0.405557	HIST1H2BH	601.457
LC-1	0.405556	CFAP58	600.51
BC-1.2	0.405555	NR2F6	712.634
BC-1	0.405555	ACTB	685.605
BC-1	0.405554	SHANK2	889.577
LC-1	0.405553	PLEKHB1	626.536
BC-1	0.405552	ANK3	807.501
LC-1	0.40555	CADM1	377.084
BC-1	0.405548	HGD	724.982
BC-2	0.405546	RASSF7	187.041
BC-1	0.405545	PPP2R2C	835.532
BC-2	0.405545	GADD45G	715.512
LC-1	0.405543	RBM47	539.138
LC-3	0.405542	SFTPB	715.512
LC-1	0.405542	PDLIM7	146.983
BC-1	0.405542	SYT12	389.245
BC-2	0.405541	ANXA9	847.586
BC-2	0.405541	ANGPTL2	770.537
BC-3	0.405538	CD9	938.489
LC-1	0.405538	C6orf118	899.589
BC-1	0.405537	EPPK1	887.561
BC-1.2	0.405537	CYB5R1	835.532
BC-1	0.405535	LNX1	740.522
LC-1	0.405535	TOGARAM2	650.498
BC-1.2	0.405534	TOB1	698.512
BC-2	0.405533	RGL3	809.516
LC-1	0.405533	DYNLRB2	847.586
BC-1	0.405533	CDKN2B	307.263
BC-1.2	0.405532	RAB25	914.582
BC-1	0.405532	HDLBP	723.975
BC-3	0.40553	CHPT1	253.216
BC-1	0.405529	RASSF10	306.076
BC-1.2	0.405529	ALDH3B2	724.982
BC-1.2	0.405527	BNIPL	879.526
LC-1	0.405526	NEK10	900.59
BC-1	0.405525	RASSF10	741.527
BC-1.2	0.405524	NKX3-1	904.54
BC-1	0.405523	SFXN2	714.507
BC-1	0.405523	FAAH	218.103
BC-2	0.40552	NTN4	821.561
BC-1.2	0.40552	TNFRSF19	880.534
LC-1	0.405519	CXCL2	911.565
BC-1	0.405519	ENPP5	509.288
BC-3	0.405519	ESR1	889.577
BC-1.2	0.405519	LSR	741.527
LC-1	0.405515	PPP1R14C	655.569
BC-1.2	0.405514	RAB25	851.499
LC-1	0.405514	VAMP5	650.498
BC-1	0.405511	TMEM108	627.539
LC-1	0.405511	TSTA3	837.546
BC-1.2	0.40551	TOB1	862.552
BC-1.2	0.405508	CYB5R1	738.66
BC-2	0.405507	LUM	204.004
LC-1	0.405505	HSBP1L1	328.235
BC-1	0.405505	ZMPSTE24	862.552
BC-1.2	0.405503	ERBB3	308.266
BC-1.2	0.405503	CD9	804.569
BC-2	0.405502	TUFT1	218.103
BC-3	0.405501	RAPGEFL1	913.579
BC-1.2	0.405501	C1orf116	870.554
BC-1.2	0.405499	KRT19	881.531
LC-1	0.405498	CD46	857.521
LC-1	0.405496	NOXA1	462.299
BC-1.2	0.405496	PAPSS2	767.54
BC-1.2	0.405495	ARRDC1	857.521
BC-1	0.405495	WNT11	171.007
BC-1	0.405495	NXPH1	836.539
LC-1	0.405494	TPPP3	626.536
LC-1	0.405492	ETV4	328.235
LC-2	0.405491	LIPH	386.016
BC-1.2	0.405489	TSTA3	862.552
BC-3	0.405485	ADIPOR1	742.537
BC-1.2	0.405485	SRP72	740.668
LC-1	0.405484	MORN5	770.561
BC-2	0.405483	CA12	798.477
BC-1	0.405482	MFGE8	696.604
BC-2	0.405481	GATA3	737.648
BC-1.2	0.405481	KCNN4	724.982
BC-1.2	0.40548	MISP	650.498
BC-1	0.405478	DUSP16	714.507
BC-1	0.405476	CA5B	714.507
BC-1	0.405476	CD36	875.618
BC-3	0.405475	MT-ND4L	313.167
BC-1	0.40547	S100P	700.524
BC-2	0.405468	CBX4	701.603
LC-1	0.405468	TP53I3	617.154
BC-1	0.405466	KIAA1522	724.52
BC-1	0.405465	DBI	889.577
BC-1.2	0.405465	XBP1	834.525
BC-2	0.405465	GATA3	191.018
BC-1.2	0.405465	KIF12	725.989
BC-1	0.405462	LRRC26	824.575
BC-1.2	0.405462	DDR1	907.559
BC-1	0.405461	CKB	509.288
BC-1	0.40546	TRPS1	849.61
LC-1	0.405459	WDR54	900.59
BC-3	0.405456	KCNK5	726.54
BC-1	0.405456	AGRN	718.538
BC-1.2	0.405455	NCSTN	738.66
BC-3	0.405455	NUCKS1	716.523
BC-1.2	0.405454	SLC25A16	740.522
BC-2	0.405454	LGALS1	749.529
LC-1	0.405451	PSAP	747.518
BC-1	0.405449	PTPRF	713.637
BC-1	0.405448	LRRC31	865.57
LC-1	0.405448	LMOD1	381.066
LC-3	0.405448	GPHN	600.323
BC-2	0.405446	ITPRIPL2	798.477
LC-3	0.405446	ADORA1	857.521
BC-1.2	0.405444	CORO1B	743.542
BC-1	0.405443	DKK1	656.506
BC-1	0.405442	CFL1	188.045
BC-1	0.405441	VIPR1	726.54
BC-1.2	0.40544	B4GALNT4	887.561
BC-2	0.405439	COL6A1	256.058
BC-1.2	0.405439	TRPM4	889.577
BC-1	0.405438	SLC22A17	912.567
BC-1.2	0.405438	MIPEP	738.66
BC-1	0.405436	FN1	769.529
BC-1	0.405432	KCNN4	356.121
LC-3	0.405431	ARL4C	331.262
LC-1	0.40543	SCEL	377.084
LC-2	0.405428	ALDH1A1	232.024
BC-1.2	0.405427	PPP1R1B	509.288
LC-1	0.405427	SLC23A1	629.553
LC-1	0.405427	TFF3	601.515
BC-3	0.405425	TMEM183A	307.263
BC-1	0.405424	C2CD4A	389.245
BC-1.2	0.405423	CORO1B	714.507
BC-1	0.405423	HOXB13	792.533
BC-1	0.405422	RAB26	743.542
BC-1.2	0.405421	PHGDH	740.522
LC-1	0.40542	SERPING1	230.013
LC-1	0.405419	SPTLC2	462.299
BC-2	0.405417	RHOB	870.554
BC-1	0.405415	MUC5B	863.564
LC-1	0.40541	JUP	431.14
BC-3	0.405404	CHCHD2	868.48
BC-2	0.405403	CYP4X1	700.601
BC-1.2	0.405401	TJP3	700.524
LC-3	0.405401	CLDN18	467.301
BC-1.2	0.4054	TJP3	846.582
LC-1	0.405399	KIAA1324	736.645
BC-3	0.405399	CD9	848.603
LC-1	0.405399	EHF	617.154
BC-2	0.405398	CILP	700.524
LC-1	0.405397	LPCAT1	809.516
BC-3	0.405391	TPM1	913.579
BC-1.2	0.405389	ARHGAP8	814.553
BC-2	0.405387	TMC5	870.554
BC-2	0.405387	ADAM12	329.247
BC-1.2	0.405386	MUC19	879.526
BC-1	0.405386	SYN2	836.539
BC-1	0.405386	TJP3	734.535
BC-1.2	0.405386	SYTL1	714.507
LC-1	0.405385	CEACAM5	303.232
LC-1	0.405385	LRRC46	682.589
LC-1	0.405385	CAPS2	602.515
BC-3	0.405384	TFAP2B	279.037
BC-1.2	0.405383	CACNB3	766.689
LC-1	0.405382	SERPINA3	629.553
BC-1	0.405381	BIK	344.03
LC-1	0.40538	CLDN4	624.519
BC-2	0.40538	CTHRC1	915.718
BC-1.2	0.405378	ARFGEF3	851.499
BC-2	0.405377	TRPS1	506.287
BC-1	0.405377	ARHGAP8	601.457
BC-1	0.405376	PERP	745.556
BC-1.2	0.405375	S100A13	824.488
BC-1.2	0.405374	ADCY2	762.62
BC-1	0.405374	MUC6	807.501
LC-1	0.405372	TTC29	898.584
BC-1.2	0.405371	SLC35F5	764.524
BC-2	0.405368	GATA3	306.251
LC-1	0.405365	TMEM107	655.569
BC-1.2	0.405365	SATB1	913.579
BC-3	0.405364	DSP	793.535
BC-1.2	0.40536	SCGB2A1	698.512
BC-1.2	0.40536	CACNB3	698.512
BC-1.2	0.405358	PERP	682.589
BC-1	0.405357	MT-CO2	723.975
BC-1	0.405357	DDR1	737.648
BC-1	0.405356	FOXO6	544.449
LC-1	0.405354	C1QC	773.532
BC-1	0.405353	SCD	813.547
BC-3	0.405351	DCAF10	281.247
LC-2	0.405349	TMSB4X	932.573
BC-1.2	0.405348	TOB1	865.57
BC-1.2	0.405348	MISP	218.103
BC-1	0.405348	RNF39	700.601
BC-1	0.405347	VSTM2L	725.989
LC-1	0.405345	SYNGR2	673.483
LC-1	0.405342	PLPPR3	899.589
BC-2	0.405342	ANKRD30A	936.479
LC-1	0.405341	HORMAD1	887.561
BC-1.2	0.405341	PROM1	365.341
BC-1.2	0.405339	CD24	708.612
BC-3	0.405337	GLUL	701.517
BC-3	0.405336	RABGGTB	281.247
BC-1.2	0.405335	TMED3	628.546
BC-2	0.405334	ESR1	650.498
BC-1.2	0.405333	DALRD3	742.537
LC-1	0.405332	LTBP4	230.013
BC-2	0.405332	RABEP1	847.586
BC-1.2	0.405331	TOB1	764.524
BC-1	0.40533	MUC19	834.525
LC-1	0.405329	TMC5	867.519
BC-1	0.405328	S100A6	697.607
BC-1.2	0.405328	ARFIP2	700.601
BC-3	0.405326	XBP1	359.294
LC-1	0.405325	CXCL16	377.084
BC-1	0.405324	IFFO2	151.025
BC-1.2	0.405324	FAAH	631.492
LC-1	0.405323	LSR	888.566
LC-3	0.405322	MDFIC	599.32
BC-1	0.405321	ZNF296	835.532
LC-1	0.405321	LDLRAD1	682.589
BC-1.2	0.40532	PAK4	740.668
LC-1	0.405317	SMIM22	575.484
BC-1	0.405316	RASSF10	745.556
BC-1.2	0.405315	SH3BP4	911.565
BC-3	0.405315	CHCHD2	861.548
BC-1	0.405314	SPRED1	714.507
BC-1	0.405313	SREBF1	685.605
BC-3	0.405311	KRT8	802.503
BC-2	0.405311	CCND1	175.023
BC-2	0.405309	GJB2	719.543
BC-1	0.405308	ATP6AP1	736.526
BC-1	0.405308	HGD	722.512
BC-1.2	0.405307	PAK4	687.611
LC-1	0.405306	SPI1	353.16
LC-2	0.405306	EGLN3	368.36
BC-1.2	0.405306	ATP2C2	910.553
BC-1.2	0.405297	XBP1	465.305
BC-1.2	0.405294	SIPA1L3	796.547
BC-3	0.405293	SLC4A7	699.505
BC-1.2	0.405293	TM7SF2	627.539
BC-3	0.40529	SLC30A1	698.512
BC-3	0.405288	CXCL14	702.609
BC-1	0.405287	ZMPSTE24	701.517
LC-1	0.405287	MAPK13	648.482
BC-3	0.405286	GGH	282.25
BC-3	0.405285	EMP2	913.579
BC-1	0.405281	WNT11	599.502
BC-1	0.405281	CGREF1	822.569
BC-1.2	0.405281	EPPK1	304.236
BC-1.2	0.405281	KLF5	627.539
BC-1.2	0.40528	SREBF1	134.047
BC-1	0.405277	FDPS	391.257
BC-1	0.405277	SEPTIN11	657.578
LC-1	0.405277	PITX2	464.314
LC-3	0.405276	BMP4	278.092
BC-1.2	0.405276	ERBB2	833.518
BC-3	0.405275	ATP1B1	719.486
BC-2	0.405273	MT-ATP6	864.566
LC-1	0.405272	SCNN1G	758.589
BC-2	0.405271	HIST1H2BH	700.601
BC-1	0.40527	LAGE3	716.523
BC-1.2	0.405268	SPDEF	530.3
BC-1	0.405266	GALNT10	333.276
LC-1	0.405264	CACNB3	593.192
BC-1	0.405263	MT-CO2	856.546
BC-1.2	0.405263	GFPT1	650.498
BC-1	0.405262	METTL7A	774.537
BC-1.2	0.405262	SPDEF	303.232
BC-3	0.405259	MAL2	337.31
BC-1	0.405257	S100A16	681.511
BC-1.2	0.405256	ENPP5	849.61
BC-1	0.405254	ITGA2	145.06
BC-1.2	0.405253	WSB2	717.526
BC-2	0.405253	SPARC	543.161
LC-3	0.405253	TRPC6	722.512
BC-2	0.405252	TSPOAP1	874.615
BC-1.2	0.405252	TRIM3	467.301
LC-1	0.405252	NQO1	600.51
BC-1.2	0.405251	CACNB3	754.657
BC-1.2	0.40525	CORO1B	738.66
BC-1.2	0.405249	KLF5	574.482
BC-1	0.405248	ATP6V0E2	740.668
BC-1.2	0.405248	GFPT1	735.528
BC-2	0.405248	GFRA1	921.52
LC-1	0.405247	EFHC2	628.546
BC-1.2	0.405247	PROM1	659.516
BC-3	0.405246	NPNT	255.231
BC-3	0.405244	EGFL7	269.087
BC-2	0.405244	NTN4	738.518
BC-1.2	0.405243	SRD5A3	741.527
BC-1.2	0.405243	SREBF1	389.245
BC-1.2	0.405242	DUSP4	721.5
BC-1	0.40524	AKAP7	726.54
LC-2	0.40524	EPAS1	263.04
BC-1.2	0.405239	FGFR4	330.25
BC-1.2	0.405238	CD24	718.538
LC-1	0.405237	IL20RA	654.563
BC-1	0.405237	PAFAH1B3	218.103
BC-1.2	0.405236	ERBB2	820.559
BC-2	0.405233	ASPN	749.529
BC-1	0.405233	PRUNE2	914.582
BC-1.2	0.405232	EHF	907.559
BC-1.2	0.405232	SPINT1	921.52
BC-2	0.405229	GREB1L	890.582
LC-1	0.405225	PKP3	304.236
BC-2	0.405225	IRX3	176.028
BC-1	0.405224	FAM83E	654.563
BC-1	0.405221	PRUNE2	874.615
BC-1.2	0.405221	HID1	740.522
BC-1	0.405219	GATM	627.539
BC-1.2	0.405219	PBX1	656.573
BC-2	0.405218	CD44	809.516
LC-1	0.405216	CELSR3	869.535
BC-2	0.405215	KDM4B	242.077
BC-3	0.405213	CD9	827.498
LC-1	0.405213	CXCL12	124.007
LC-1	0.405213	AMN	909.551
BC-3	0.405212	CHCHD2	821.561
LC-1	0.405211	PROM1	682.589
BC-3	0.405207	SCNN1A	714.507
BC-1.2	0.405207	H3F3A	716.523
LC-1	0.405207	CBLC	607.473
BC-1.2	0.405206	MLPH	887.561
BC-1	0.405205	INPP5J	740.668
BC-2	0.405204	NBL1	463.327
LC-1	0.405204	SPIRE2	807.501
BC-2	0.405203	COL6A2	839.56
BC-1	0.4052	RBMX	760.513
LC-1	0.4052	S100A4	195.049
BC-1.2	0.405198	ALAS1	739.663
BC-1.2	0.405197	PPP1R1B	860.536
BC-2	0.405197	CPXM1	915.718
BC-1.2	0.405195	VAMP8	650.498
LC-1	0.405194	NPHP1	898.584
BC-1	0.405193	KREMEN1	754.657
BC-1	0.405193	SLC35A3	742.537
LC-1	0.405188	EEF1G	593.192
BC-1	0.405188	CTSB	332.267
BC-1	0.405187	LRRC31	698.512
LC-1	0.405186	TRAF4	858.524
LC-1	0.405186	LAMTOR2	381.335
BC-1	0.405186	HSPB1	603.471
BC-1	0.405186	VTCN1	243.06
BC-1.2	0.405184	HOXC10	747.518
BC-1.2	0.405182	KRT23	807.501
BC-1.2	0.405182	RAB25	306.076
BC-2	0.405177	CD44	671.465
LC-1	0.405177	PLAUR	775.546
LC-1	0.405177	MT-ND4L	864.566
BC-2	0.405177	SCUBE2	346.054
BC-2	0.405177	HPN	800.498
BC-1.2	0.405176	ZBTB7B	911.565
BC-3	0.405173	MAPK15	913.579
LC-1	0.405173	CRYM	617.154
BC-1.2	0.405172	PBX1	910.553
BC-3	0.405172	FNBP1L	716.523
BC-3	0.405171	CYP4B1	701.517
BC-3	0.405171	SCGB1D2	334.095
BC-2	0.40517	COL6A2	309.278
BC-1.2	0.40517	HMG20B	878.521
BC-1	0.405168	SIDT2	836.539
BC-1.2	0.405164	PTPRN2	800.498
BC-1.2	0.405164	C1orf116	436.283
LC-1	0.405164	MIF	617.154
BC-1	0.405164	BAMBI	740.668
BC-1.2	0.405164	FGFR4	850.496
LC-1	0.40516	H3F3A	887.561
LC-1	0.405155	MUC5AC	793.511
LC-1	0.405155	AOC1	837.546
BC-1.2	0.405154	CLDN7	814.553
BC-1.2	0.405152	PRSS8	755.659
LC-1	0.405151	CEACAM6	858.524
BC-1	0.405149	ADCY2	723.508
BC-1	0.405148	ADCY2	738.66
BC-1.2	0.405146	HOXC10	881.531
LC-1	0.405144	BACE2	888.566
BC-1	0.405142	CDKN2B	721.5
LC-1	0.405141	TNXB	319.028
BC-1	0.405141	GOT2	741.527
BC-1	0.40514	CASZ1	823.571
BC-1	0.40514	PHACTR1	716.523
BC-1	0.405139	METTL7A	725.989
LC-1	0.405139	AK9	652.507
LC-1	0.405137	PLIN5	759.593
BC-1	0.405136	NSF	742.537
BC-2	0.405134	PSD3	714.507
LC-3	0.405134	PPP1R1B	271.102
BC-1	0.405134	CST4	750.542
BC-2	0.405133	RASSF7	860.536
BC-2	0.405132	MISP	792.533
BC-1	0.405132	TUBA1A	332.267
BC-1.2	0.40513	EPPK1	656.573
BC-1.2	0.405129	GATA3	651.498
LC-1	0.405129	B4GALNT2	651.498
BC-1.2	0.405129	MUCL1	530.3
BC-1.2	0.405127	EPPK1	571.288
LC-1	0.405126	MMP15	593.192
LC-3	0.405124	C1QA	191.018
LC-1	0.405124	PLAAT2	628.546
BC-1.2	0.405124	TM9SF3	574.482
LC-3	0.405123	BMP4	346.054
LC-1	0.405123	IFI30	255.231
BC-2	0.405122	DEGS2	876.629
BC-1.2	0.405121	SRD5A3	792.533
BC-1	0.405121	KCNK6	786.528
BC-1.2	0.405118	AQP3	848.603
LC-1	0.405117	TPPP3	651.498
BC-1	0.405116	MT-ND4	910.553
BC-1	0.405116	PADI2	922.535
LC-1	0.405116	C20orf85	650.498
BC-1.2	0.405115	CREB3L1	850.496
BC-1	0.405115	SREBF1	906.558
BC-1	0.405114	IFI30	750.658
LC-1	0.405114	INAVA	913.579
BC-1.2	0.405111	SRPK3	684.6
BC-2	0.405109	SOWAHA	859.533
BC-1.2	0.405108	SPINT2	302.065
BC-2	0.405108	HIST1H1D	835.532
BC-1.2	0.405106	STARD10	893.486
BC-1.2	0.405104	TFAP2A	851.499
BC-1.2	0.405103	TJP3	790.543
BC-2	0.405101	RHPN2	898.584
BC-1	0.405101	UNC5A	821.561
LC-3	0.4051	SFTPB	801.5
LC-1	0.405099	ERBB3	888.566
BC-1.2	0.405095	KIAA1324	774.537
BC-2	0.405093	IGFBP6	463.327
BC-2	0.405092	WFDC2	301.217
LC-1	0.405092	AOC1	464.314
BC-1.2	0.405091	NECTIN4	712.634
LC-1	0.405089	IFI30	748.527
BC-2	0.405085	COL3A1	918.736
BC-1.2	0.405085	PAK4	700.524
BC-1.2	0.405082	SMIM14	738.518
BC-1	0.405081	PRSS8	744.553
BC-1	0.405079	COX7A1	864.566
LC-1	0.405079	ABCA5	846.582
BC-1	0.405078	PTGS2	751.546
BC-2	0.405077	DHCR24	474.285
BC-1.2	0.405077	HMGCS2	319.226
BC-1.2	0.405075	TRIM3	653.489
BC-2	0.405075	SIAH2	703.613
BC-1.2	0.405074	SPINT2	653.489
BC-2	0.405073	MXRA5	776.552
BC-1.2	0.405072	MUC1	653.489
LC-1	0.405072	SELENBP1	575.484
BC-3	0.40507	ATP6AP2	309.278
BC-1	0.405069	CFL1	344.03
LC-1	0.405069	JUP	696.604
BC-2	0.405068	N4BP3	891.586
BC-1.2	0.405067	SREBF1	804.569
LC-1	0.405067	CRYM	627.539
BC-1	0.405066	KRT23	738.66
LC-1	0.405065	C1orf194	672.587
LC-1	0.405064	IMPA2	303.232
LC-1	0.405062	LRRC74B	898.584
BC-3	0.405061	IGFBP2	868.48
BC-3	0.405056	IGFBP2	284.266
LC-1	0.405056	OSBPL6	629.553
LC-1	0.405056	MT-ND6	864.566
BC-1.2	0.405055	ASTN2	218.103
LC-1	0.405053	SIX1	911.565
LC-1	0.405053	SPATS1	759.593
BC-2	0.405051	MLPH	887.561
BC-1.2	0.405049	PITX1	687.543
LC-1	0.405049	FAM166B	723.975
BC-1	0.405049	ADAM9	277.216
BC-3	0.405047	ZBTB16	195.049
BC-2	0.405045	LRP1	282.25
BC-1.2	0.405044	C2CD2L	872.568
BC-2	0.405044	CASZ1	214.047
BC-1	0.405037	DBI	716.523
LC-1	0.405034	IQCE	600.51
LC-1	0.405033	F11R	911.565
BC-1.2	0.405032	ARFGEF3	846.656
BC-1.2	0.405032	STARD10	650.498
BC-1	0.40503	CD36	319.226
LC-1	0.405029	JUP	716.523
LC-1	0.405029	CLDN4	834.525
BC-1	0.405028	HMGCS2	904.54
BC-3	0.405027	KRT14	279.037
BC-1.2	0.405025	FASN	879.526
BC-1.2	0.405025	APP	764.631
LC-1	0.405023	C1orf226	869.535
BC-1.2	0.405021	CD151	820.559
LC-1	0.40502	ANKRD65	913.579
BC-2	0.405016	FN1	846.553
BC-1	0.405016	TFF3	715.512
BC-1.2	0.405015	DDR1	306.076
BC-1	0.405014	AREG	813.547
BC-2	0.405014	CFB	187.041
BC-1	0.405012	KRT80	656.506
BC-2	0.40501	SRCIN1	714.507
LC-2	0.40501	BGN	377.084
LC-1	0.405009	AGR3	627.539
BC-1.2	0.405006	SLC39A7	912.567
BC-1	0.405006	FXYD3	821.561
BC-1.2	0.405005	ERBB3	851.499
LC-1	0.405005	RSPH9	723.975
BC-1.2	0.405004	KRT8	724.52
LC-1	0.405004	ITGAX	509.288
BC-1.2	0.405003	FAM174B	736.645
BC-1.2	0.404999	TCEA3	908.562
LC-1	0.404999	CFAP43	723.975
BC-2	0.404998	PLAGL1	277.216
BC-2	0.404995	RASSF7	703.613
BC-1	0.404992	LRRC31	727.544
BC-1.2	0.404992	ARRDC1	626.536
BC-1.2	0.404991	KCNN4	573.483
BC-1	0.40499	ERRFI1	331.262
BC-2	0.40499	PDCD4	793.535
BC-1	0.40499	PPP1R1B	724.982
BC-1.2	0.404989	PROM1	571.288
LC-3	0.404989	SOCS3	262.901
LC-1	0.404985	LIMCH1	142.998
BC-1.2	0.40498	S100P	846.582
LC-1	0.40498	NECAB3	541.137
BC-1	0.404979	ADCY2	739.663
BC-1.2	0.404978	BNIPL	319.226
BC-1.2	0.404977	ALAS1	797.544
LC-1	0.404976	BARX1	712.488
LC-1	0.404976	LAPTM4B	455.102
LC-1	0.404975	CRISPLD2	146.983
BC-1	0.404971	NREP	601.457
BC-1	0.404971	SYT7	698.512
LC-1	0.404971	B4GALNT4	807.501
BC-1.2	0.404967	SYT7	794.545
BC-1.2	0.404965	EPS8L1	682.589
LC-1	0.404965	ID4	304.062
LC-1	0.404964	ATP12A	655.569
BC-1	0.404964	DHCR24	842.463
BC-1.2	0.404964	DTX4	767.54
LC-1	0.404963	COL1A2	333.093
LC-1	0.404962	CYBC1	617.154
LC-2	0.404959	NPNT	328.058
LC-1	0.404959	KIF13B	573.483
BC-2	0.404959	ZBTB7B	703.613
BC-2	0.404958	THSD4	786.528
BC-1.2	0.404958	PLXNA3	821.561
BC-1	0.404955	PAPSS2	836.539
BC-1	0.404953	SEMA4B	656.506
LC-1	0.404953	MISP	912.567
BC-3	0.404951	CHCHD2	794.545
BC-1	0.404951	CD44	912.567
LC-1	0.404951	CAPN8	383.352
BC-1.2	0.40495	ST14	687.611
BC-1.2	0.404947	KDM5B	857.521
BC-1.2	0.404945	NKX3-1	774.537
BC-1	0.404945	CYP27A1	480.308
LC-1	0.404943	TSPAN6	758.589
BC-1.2	0.404942	MLPH	331.262
BC-1.2	0.404941	AKT1	686.606
BC-1.2	0.404941	MUC1	858.524
BC-1	0.404939	BCL7A	754.657
BC-1	0.404939	ALOX15B	922.535
BC-1.2	0.404938	SYTL1	742.537
BC-1.2	0.404936	JUP	854.509
BC-1.2	0.404935	SH3BP4	852.504
BC-1.2	0.404934	TSPAN13	836.539
BC-1.2	0.404934	CTBP2	801.5
BC-1	0.404933	DLG5	331.262
LC-3	0.404932	NECTIN3	846.582
BC-1	0.404929	KIAA1522	849.61
BC-2	0.404927	NAT1	898.584
LC-1	0.404927	CALD1	302.065
BC-1	0.404925	AQP3	795.545
BC-2	0.404922	PLEKHA6	889.577
BC-1.2	0.404922	SLC39A7	862.552
BC-1	0.404922	FOXA1	861.548
BC-1.2	0.40492	TFAP2A	657.578
BC-1	0.40492	MIA3	717.526
LC-1	0.404917	C22orf15	898.584
BC-2	0.404917	TCEA3	742.537
BC-2	0.404917	NTN4	881.531
BC-1.2	0.404917	CLDN7	701.517
LC-1	0.404917	VSTM2L	913.579
BC-1.2	0.404916	FADS2	827.498
LC-1	0.404916	B4GALNT4	253.216
LC-1	0.404911	GPRC5A	833.518
BC-1.2	0.40491	KLF5	725.989
LC-1	0.404909	C9orf24	656.573
BC-1	0.404908	NREP	888.566
BC-1.2	0.404907	P2RY2	796.547
LC-3	0.404907	CD209	173.007
LC-1	0.404906	AGBL2	770.561
LC-1	0.404906	KIAA1211L	759.593
BC-2	0.404905	OLFML3	146.045
BC-3	0.404904	SCNN1A	700.524
LC-1	0.404904	TMEM45B	652.507
BC-1.2	0.404903	CAMK2N1	658.578
BC-1	0.404903	MT1G	750.542
LC-1	0.404903	ECT2L	700.601
LC-1	0.404902	RAB25	464.314
BC-3	0.404901	DHCR24	728.553
BC-1.2	0.404899	SATB1	863.564
BC-1.2	0.404898	PLPP5	914.582
BC-1	0.404897	CASZ1	775.546
BC-2	0.404895	KRT19	864.566
BC-1	0.404893	TMEM106C	306.076
BC-1	0.404893	SLC22A17	787.531
BC-1	0.404893	SLC22A17	839.56
BC-1.2	0.404891	AZGP1	772.523
BC-1	0.404889	SYT12	696.604
BC-2	0.404889	IRX3	862.552
BC-1	0.404883	GNG4	773.532
LC-1	0.404883	BAIAP2L1	889.577
BC-1	0.404882	ADCY2	788.543
BC-2	0.404881	ZNF552	878.521
LC-3	0.40488	IFI30	263.04
BC-1	0.404879	PMEPA1	653.489
BC-1.2	0.404879	STARD10	767.54
BC-1	0.404879	CASZ1	749.529
BC-1	0.404877	COL5A1	331.262
BC-1.2	0.404877	ELF3	908.452
BC-1.2	0.404874	MUC6	658.514
BC-1	0.404874	BARX2	655.503
BC-1	0.404874	ATP6V0E2	726.54
LC-1	0.404874	TSPAN8	655.569
BC-1.2	0.404874	CDYL2	796.547
BC-1	0.404873	TM9SF3	743.542
BC-1	0.404872	MUCL1	735.528
BC-3	0.404869	EGR1	243.06
BC-2	0.404869	TNC	748.527
LC-1	0.404869	PYCR1	329.247
LC-1	0.404869	KLF5	599.32
BC-1	0.404869	TMSB10	827.498
LC-1	0.404866	LRRC56	574.482
BC-1	0.404862	CTXN1	393.373
LC-1	0.40486	SFTA2	304.236
BC-1	0.404858	AJUBA	653.489
LC-1	0.404858	MSLN	599.32
BC-2	0.404854	FN1	794.545
BC-1.2	0.404853	KRT19	790.543
BC-3	0.404851	LURAP1L	281.247
LC-3	0.404851	C1QA	263.04
BC-1.2	0.40485	TCEA3	722.512
BC-1.2	0.404849	CADM4	737.648
BC-1.2	0.404847	TM9SF3	861.548
BC-1	0.404846	PTTG1IP	333.276
BC-1	0.404844	ARVCF	655.503
BC-1.2	0.404838	RASSF7	906.558
BC-2	0.404838	REEP6	698.512
BC-1	0.404838	NME4	703.613
LC-2	0.404837	ACSL5	304.062
BC-1.2	0.404837	PITX1	964.515
BC-1.2	0.404837	TFPI2	630.492
BC-1.2	0.404837	ADGRB2	793.535
BC-1.2	0.404836	ABHD17C	876.629
BC-1	0.404833	MYBL2	703.613
BC-2	0.404831	HPN	175.023
BC-1.2	0.40483	TFF3	572.48
BC-1.2	0.404829	KRT7	365.341
BC-2	0.404828	SSC5D	282.25
BC-1.2	0.404828	PTPRF	912.567
BC-3	0.404825	IFIT1	228.203
BC-1	0.404821	KRT8	797.544
BC-1.2	0.404821	SLC39A7	306.076
BC-1	0.404821	VIPR1	821.561
BC-1	0.404819	COX7A1	863.564
LC-1	0.404818	FXYD3	889.577
BC-1.2	0.404818	EPPK1	842.463
BC-2	0.404817	FGD3	862.552
BC-1	0.404816	GATA3	304.236
BC-2	0.404816	VAV3	627.539
LC-1	0.404813	SPI1	747.518
BC-1.2	0.404812	CD151	792.533
LC-1	0.404812	ANXA11	573.483
BC-1.2	0.404809	ADGRB2	725.989
BC-2	0.404809	BAIAP3	833.518
BC-1.2	0.404807	TFPI2	675.48
BC-1	0.404803	TMEM62	755.659
BC-1	0.404803	ABHD17C	795.545
LC-3	0.404803	MRC1	142.998
BC-2	0.404802	LSP1	463.327
LC-1	0.404801	BOP1	617.154
BC-1.2	0.404801	AKT1	626.536
BC-1.2	0.404799	COPB2	714.507
BC-1	0.404798	EIF3L	717.526
LC-1	0.404796	KLF5	333.056
LC-1	0.404796	KRT7	835.532
BC-1	0.404795	MLPH	764.524
BC-1.2	0.404794	ALDH3B2	740.668
BC-1	0.404794	RANBP9	714.507
LC-1	0.404794	C5orf49	651.498
BC-1	0.404794	CD9	367.357
BC-1	0.404793	CLDN1	713.637
BC-1.2	0.404791	ELF3	898.584
BC-1	0.404791	PNPLA2	714.507
BC-2	0.40479	METRN	739.663
BC-2	0.40479	PTPRT	743.542
LC-2	0.404789	APLNR	191.018
LC-1	0.404788	BMPR1B	758.589
BC-3	0.404786	PPT1	303.232
BC-1.2	0.404785	TPD52	767.54
LC-3	0.40478	KIF1A	700.601
BC-1	0.40478	CRYM	755.659
BC-1.2	0.404779	TM9SF3	306.076
LC-1	0.404779	TENT5A	462.299
BC-1.2	0.404778	NR2F6	573.483
BC-1	0.404776	GPX4	760.513
LC-3	0.404775	SFTPB	603.471
BC-1	0.404775	CNN2	277.216
BC-3	0.404773	SYCP2	309.278
BC-2	0.404772	TRPS1	671.592
BC-1	0.404772	SOX4	657.512
BC-2	0.40477	CD44	763.625
LC-1	0.40477	CLDN3	913.579
BC-1.2	0.404768	FAAH	574.482
BC-3	0.404767	DCAF10	913.579
LC-1	0.404766	BAG6	867.519
LC-1	0.404765	DGAT1	911.565
BC-1	0.404765	TFPI2	346.054
BC-1	0.404764	MUC1	883.536
BC-1.2	0.404761	ATP1B1	820.559
BC-2	0.40476	MXRA5	775.546
BC-1	0.40476	LRRC26	849.61
LC-1	0.404759	DRC7	723.975
BC-1	0.404758	MTMR12	743.542
BC-1.2	0.404758	EPPK1	736.645
BC-1.2	0.404753	DUSP4	870.554
BC-1	0.404751	DLX2	744.553
LC-1	0.404748	JPT2	682.589
BC-1.2	0.404746	S100A13	715.512
BC-3	0.404745	FNBP1L	698.512
BC-1	0.404745	MMP11	813.547
LC-1	0.404743	SH2D3A	913.579
BC-1.2	0.404741	SLC39A7	763.625
BC-2	0.404739	ANGPTL4	329.247
LC-1	0.404738	VAMP8	327.231
BC-1.2	0.404737	PACSIN3	880.534
BC-2	0.404734	ITGA10	718.538
BC-1	0.404734	GALNT12	726.54
BC-3	0.404734	SLC1A5	889.577
BC-1	0.404734	CAPNS1	714.507
LC-1	0.404734	COL18A1	148.979
BC-1	0.404732	PTHLH	187.041
LC-1	0.404731	BRI3	333.056
LC-1	0.404729	C20orf85	651.498
BC-1	0.404729	CPE	881.531
BC-1.2	0.404729	CTXN1	773.532
BC-3	0.404728	TRPS1	772.585
LC-2	0.404728	FGFR3	912.567
BC-1	0.404726	S100A6	871.564
BC-1	0.404725	TSPAN1	727.544
LC-1	0.404724	ANKRD45	652.507
BC-1.2	0.404723	PGD	821.561
BC-3	0.40472	XBP1	747.518
LC-1	0.40472	NCOA7	913.579
BC-1	0.40472	FN1	798.542
BC-1.2	0.404719	MUC6	769.529
BC-2	0.404715	HIST1H2BG	890.582
LC-1	0.404714	FBN1	333.093
BC-1	0.40471	PLA2G4F	795.545
LC-1	0.404708	SHPK	869.535
BC-2	0.404707	TCEA3	863.564
LC-3	0.404699	MT-ND4L	303.232
BC-1.2	0.404698	FAAH	657.512
LC-1	0.404698	GRHL2	911.565
LC-1	0.404698	RAB2A	539.138
LC-1	0.404697	COL14A1	243.06
BC-1	0.404695	ARFGEF3	723.508
BC-1.2	0.404693	THBS4	888.566
LC-1	0.404692	IGFBP7	258.995
LC-1	0.40469	CEACAM6	650.498
BC-1.2	0.404689	S100A13	465.305
LC-1	0.404688	HSBP1L1	574.482
LC-1	0.404687	ARHGAP8	327.231
BC-1	0.404687	TAX1BP3	333.276
BC-1	0.404682	C1orf116	728.553
LC-1	0.404682	LRRC4	754.657
BC-3	0.40468	SCGB2A2	302.065
BC-1.2	0.404677	CRACR2B	838.554
BC-2	0.404676	SRCIN1	743.542
BC-1.2	0.404676	AGR2	309.278
LC-1	0.404676	S100A14	327.231
BC-3	0.404675	PPT1	701.517
BC-1	0.404673	GTF2H4	714.507
LC-1	0.404672	SERPINB1	462.299
BC-2	0.404669	DDR1	835.532
BC-1.2	0.404669	PITX1	910.46
BC-2	0.404669	SPINT2	702.609
LC-2	0.404669	FGFR3	782.545
BC-1.2	0.404668	PACSIN3	873.57
BC-1.2	0.404668	CCNG2	846.582
LC-1	0.404667	SYNGR2	383.352
BC-1	0.404666	C9orf152	740.522
BC-1.2	0.404666	MARCKSL1	809.516
LC-2	0.404666	MGST1	716.523
BC-1	0.404665	SRPK3	699.505
BC-1.2	0.404665	SRP72	821.561
BC-1	0.404664	SREBF1	687.611
LC-1	0.404663	MORN2	755.659
BC-1.2	0.40466	ALAS1	686.606
BC-1	0.404659	TPD52	218.103
LC-1	0.404659	TP63	600.51
BC-1	0.404656	PKIB	670.589
LC-1	0.404653	NKX2-1	860.536
LC-1	0.404651	LGALS3BP	333.056
LC-1	0.404647	DRC7	770.561
BC-2	0.404645	FNDC1	774.537
BC-3	0.404645	IFI44L	747.518
BC-1.2	0.404642	GFRA1	736.645
BC-2	0.404641	PARD6B	881.531
BC-1.2	0.404641	PRLR	852.504
LC-1	0.404641	DGAT1	696.604
BC-2	0.40464	SLC39A6	700.601
BC-2	0.404639	IER2	823.571
LC-1	0.404638	TACC2	455.102
LC-1	0.404637	CLDN7	864.566
LC-1	0.404637	RDH10	455.102
BC-1	0.404637	FSTL4	738.66
BC-2	0.404633	PSD3	859.533
LC-1	0.404631	PRR15L	572.48
BC-1	0.404629	INHBA	279.088
BC-2	0.404626	ITPRIPL2	763.625
BC-2	0.404624	FASN	824.575
BC-1.2	0.404624	EHF	790.543
BC-1	0.404623	COL9A2	740.522
LC-1	0.404622	PSAP	771.52
BC-1.2	0.404622	HOXB6	890.582
BC-2	0.40462	IER2	357.055
BC-1	0.40462	S100A14	769.529
BC-1.2	0.404618	ALOX15B	630.492
BC-3	0.404616	SYCP2	802.503
LC-1	0.404614	CXCL14	911.565
BC-1.2	0.404614	COL9A2	651.498
BC-2	0.404613	N4BP3	715.512
LC-1	0.404612	ACP5	799.545
LC-1	0.404612	EPS8L2	873.57
BC-1	0.404612	BRINP3	786.528
LC-1	0.404612	TCIM	888.566
BC-1	0.404612	SPRED1	755.659
BC-1	0.404611	MIF	814.553
BC-2	0.40461	PDCD4	874.615
BC-3	0.404606	GLUL	740.522
LC-1	0.404605	CCDC65	770.561
BC-1	0.404605	COL7A1	857.521
LC-1	0.404601	ST14	834.525
BC-2	0.404601	VCAN	760.513
LC-1	0.4046	A2M	146.983
BC-1	0.4046	KIAA1324	834.525
BC-1	0.404598	RND1	331.262
BC-1.2	0.404596	IDH2	813.547
LC-1	0.404596	MFAP4	679.505
BC-1	0.404596	RND1	716.523
BC-2	0.404594	LRRC15	836.539
LC-1	0.404592	SIM2	464.314
LC-1	0.404588	MISP	764.524
LC-1	0.404588	CEACAM5	575.484
LC-1	0.404587	LSR	833.518
BC-1.2	0.404586	C1orf116	391.257
BC-2	0.404584	PARD6B	865.57
BC-1	0.404584	WBP1	214.047
BC-1	0.404584	HBEGF	331.262
LC-1	0.404583	CXCL12	268.075
LC-1	0.404583	CFAP126	770.561
BC-2	0.404582	ELF3	161.061
BC-2	0.404581	INPP4B	703.613
BC-2	0.404581	RASSF7	787.531
BC-2	0.404581	PRR36	847.586
BC-1.2	0.404579	MUC6	762.514
BC-1.2	0.404578	EZR	826.495
BC-1.2	0.404576	ST14	837.546
BC-2	0.404575	UCHL1	770.537
LC-1	0.404574	C12orf74	770.561
BC-1.2	0.404573	FASN	770.561
BC-1.2	0.404572	VAMP8	910.46
BC-1	0.404571	KCNK6	835.532
BC-1	0.404571	KRT8	683.522
BC-1	0.404568	SYNGR2	627.539
BC-1.2	0.404567	SH3BP4	809.516
BC-1	0.404564	SECISBP2L	734.535
LC-1	0.404562	HOXC10	911.565
BC-1.2	0.404561	CD9	722.512
LC-1	0.404561	CDH1	913.579
BC-1	0.404558	HSD11B2	911.565
LC-3	0.404557	SOCS3	687.543
BC-1.2	0.404556	TFAP2B	659.516
BC-2	0.404556	TRPS1	142.998
BC-1.2	0.404555	ARRDC1	712.634
BC-1.2	0.404553	TRIM3	656.573
LC-3	0.404553	TM4SF4	310.114
BC-1	0.404551	CDKN2B	883.536
BC-2	0.404551	NAT1	793.535
BC-1.2	0.40455	CD46	795.545
BC-1	0.404549	PTPRF	684.6
BC-2	0.404549	ZNF552	242.077
BC-3	0.404548	SYCP2	792.533
BC-3	0.404548	MT-ND4L	180.911
BC-1	0.404547	TMEM123	716.523
BC-1	0.404547	TIMP1	281.247
BC-1	0.404546	LAMP1	698.512
LC-3	0.404546	GPX2	720.496
BC-1	0.404546	TPM1	628.478
BC-1	0.404545	ABCC5	217.011
LC-1	0.404543	TCEA3	381.335
BC-1	0.404541	VANGL2	391.257
LC-1	0.40454	IMPA2	790.543
LC-1	0.40454	EPCAM	837.546
BC-1	0.404539	BHLHE40	393.261
BC-1	0.404539	SLCO2A1	627.474
BC-2	0.404538	ADGRB2	389.245
BC-2	0.404536	METRN	800.498
LC-1	0.404536	LYZ	235.061
BC-1.2	0.404536	PACSIN3	906.558
LC-1	0.404535	MAPK13	626.536
BC-1	0.404532	PTGS2	819.54
BC-1.2	0.404532	CASZ1	748.527
LC-3	0.40453	KIF1A	685.605
BC-1	0.40453	WNT11	574.482
BC-1.2	0.404528	SLC44A4	768.537
LC-1	0.404527	NKX2-1	379.084
BC-1.2	0.404526	DUSP4	603.471
BC-1	0.404524	MAGED2	848.603
LC-1	0.404523	AHCYL2	833.518
BC-1	0.404519	MEX3A	699.479
BC-2	0.404518	IER2	186.044
BC-1	0.404518	LIPF	466.308
BC-1.2	0.404516	PROM2	306.076
BC-3	0.404515	GTF2I	716.523
BC-2	0.404513	CAPN8	898.584
LC-3	0.404512	MT-ND4L	734.626
BC-3	0.404511	RET	888.566
BC-1	0.404508	PRUNE2	820.559
BC-1.2	0.404506	LDLR	716.523
BC-2	0.404501	PRSS8	911.565
BC-1.2	0.4045	C2CD2L	809.516
LC-1	0.4045	S100P	478.293
BC-1	0.404498	MUC6	766.689
BC-1.2	0.404497	NUMA1	809.516
BC-1.2	0.404496	NECTIN4	819.54
LC-1	0.404496	B4GALNT4	573.483
BC-1	0.404494	NKX3-1	876.629
BC-3	0.404492	XBP1	865.57
BC-1.2	0.404489	PROM2	921.52
LC-1	0.404486	VWA2	330.25
LC-3	0.404481	MT-ATP6	305.246
LC-1	0.404481	ALDH2	509.288
BC-1	0.40448	BNIPL	743.542
LC-1	0.404479	ERBB3	253.216
BC-2	0.404477	SPINT2	881.531
BC-1	0.404476	ITGB5	333.276
LC-1	0.404475	ERBB3	912.567
BC-1	0.404474	TPX2	755.659
LC-1	0.404474	MUC5B	598.502
BC-3	0.404473	TNXB	892.722
BC-1.2	0.404469	GADD45G	846.582
LC-1	0.404468	TFRC	771.52
BC-1	0.404465	TGFBI	766.689
BC-1.2	0.404463	ERBB2	889.577
BC-1	0.404463	TGFB2	657.512
BC-2	0.404463	COL1A1	758.589
LC-1	0.404462	KIF13B	328.235
LC-1	0.404458	ERBB3	329.247
BC-1.2	0.404458	ARRDC1	737.99
BC-1.2	0.404457	GFRA1	854.509
LC-1	0.404455	KLK11	888.566
BC-1.2	0.404451	PLPP5	725.989
BC-1.2	0.404451	TSTA3	861.548
BC-1	0.404448	EEF2	700.601
BC-2	0.404448	SPARC	818.541
LC-1	0.404447	SLC16A14	867.519
BC-1	0.404446	SLC22A17	836.539
BC-1.2	0.404444	COPB2	852.504
LC-1	0.404444	SERPINA1	466.308
BC-1	0.404444	MT1F	819.54
BC-1	0.404443	PTPRN2	822.569
LC-1	0.404443	KLF5	717.526
BC-1.2	0.404442	TMEM184A	889.577
LC-1	0.404442	ELF3	833.518
BC-3	0.404439	CHCHD2	758.489
BC-1	0.404436	TRPM4	700.524
BC-3	0.404435	SLC30A1	307.263
LC-1	0.404434	CREB3L1	887.561
LC-1	0.404433	LYPD6B	377.084
BC-1.2	0.404432	FXYD3	723.975
LC-1	0.404432	FAM229B	602.515
BC-1	0.404431	AGR2	242.077
BC-1.2	0.404431	PLPP5	834.525
BC-1	0.40443	ATP8B1	626.536
BC-1.2	0.40443	MUC6	393.261
BC-1.2	0.404429	TCEA3	673.483
BC-3	0.404426	STARD10	307.263
BC-1	0.404426	ENSA	756.67
BC-1.2	0.404425	NUPR1	820.559
BC-3	0.404424	MX1	729.556
BC-1	0.404423	BRINP3	835.532
LC-1	0.404423	MROH1	867.519
BC-1	0.404422	OLR1	391.257
BC-3	0.40442	LPCAT1	764.675
LC-1	0.404419	EVPL	807.501
BC-1	0.404418	SCGB2A2	602.515
LC-1	0.404414	SH2D3A	888.566
LC-1	0.404411	LY6E	377.084
BC-2	0.40441	MAOB	801.5
BC-1.2	0.404409	ATP2C2	819.54
LC-3	0.404408	TM4SF4	741.527
BC-1	0.404408	GNAO1	774.537
LC-1	0.404408	PIGR	572.48
BC-1	0.404404	SNAPIN	888.566
LC-1	0.404402	NEDD4L	712.488
LC-1	0.404402	KIAA1211L	846.582
BC-2	0.404401	RHPN2	847.586
BC-1.2	0.404401	C1orf116	530.3
BC-1.2	0.4044	VAMP8	700.601
BC-3	0.4044	CADM1	747.518
LC-1	0.404399	CXCL1	628.546
BC-1.2	0.404398	CORO1B	796.547
BC-1	0.404398	SYT12	279.088
BC-1	0.404395	CEACAM6	737.535
BC-1	0.404395	FOXM1	714.507
LC-1	0.404394	CHKA	539.138
BC-2	0.404393	AZGP1	889.577
BC-1.2	0.404393	RGL2	740.522
BC-1.2	0.404392	ANKRD30A	737.99
LC-1	0.404391	EFCAB6	652.507
BC-2	0.404389	RHOB	755.659
BC-1.2	0.404386	ATP1B1	821.561
BC-1	0.404386	IGFBP5	671.592
LC-1	0.404384	CAPN13	650.498
BC-1	0.404384	MTMR12	738.66
BC-1.2	0.404383	SREBF1	893.486
BC-1.2	0.404381	CD151	725.989
BC-1	0.404379	ASF1B	755.659
BC-2	0.404378	ADAMTS2	168.027
BC-1.2	0.404378	CD9	657.512
BC-1	0.404377	CCN1	712.488
LC-1	0.404376	SPIRE2	329.247
LC-1	0.404375	CAPN1	574.482
BC-3	0.404374	CCT6A	365.341
BC-2	0.404373	RAP1GAP	754.657
BC-3	0.404373	IMPAD1	698.512
LC-1	0.404371	CAPN8	822.569
BC-2	0.404367	TMC5	880.534
BC-1.2	0.404367	GFPT1	714.507
BC-1	0.404366	CD9	808.506
BC-1.2	0.404366	CCNG2	857.521
BC-1	0.404363	CXCL8	670.589
BC-1	0.404361	ABCC3	282.25
LC-1	0.40436	FAM83E	329.247
LC-3	0.404359	FCGBP	765.529
BC-1.2	0.404359	ZBTB7B	328.235
BC-2	0.404358	DUSP4	626.536
LC-3	0.404357	HPGD	735.631
LC-2	0.404354	CDH5	226.995
BC-3	0.404354	ELOVL2	716.523
BC-1	0.404353	ATP6V0E2	787.531
BC-1.2	0.404349	GTF3C1	797.544
BC-3	0.404348	ADIPOR1	284.266
LC-2	0.404348	RGS5	263.04
BC-2	0.404347	ESR1	389.245
LC-1	0.404347	RIMKLB	651.498
LC-1	0.404346	LGALS3BP	765.529
LC-1	0.404346	CD55	809.516
LC-1	0.404345	HORMAD1	651.498
BC-1.2	0.404344	FAM83H	838.554
BC-1	0.404344	MANSC1	864.566
LC-1	0.404344	ANXA11	462.299
BC-1	0.404343	SHB	627.474
BC-1.2	0.404343	SRP72	853.506
BC-1.2	0.404343	AQP5	741.527
LC-1	0.404343	LRGUK	846.582
BC-1	0.404341	ELF3	741.527
BC-1	0.40434	SYT1	727.544
BC-1	0.40434	CCL22	154.061
BC-1	0.404337	NSF	743.542
BC-2	0.404336	DDR1	700.601
BC-2	0.404335	COL6A3	146.045
BC-1.2	0.404334	CREB3L1	813.547
BC-1.2	0.404334	PITX1	865.57
BC-1	0.404332	SHANK2	628.546
BC-1.2	0.404332	MUC19	701.517
BC-1.2	0.404331	HEBP2	715.512
BC-1.2	0.40433	KRT19	864.566
BC-2	0.404329	CDKN1B	890.582
BC-1	0.404329	PLAAT3	787.531
LC-3	0.404328	HSD17B2	462.299
BC-1	0.404327	LSM2	755.659
BC-1	0.404326	ITGB6	281.247
BC-1.2	0.404326	ARRDC1	574.482
BC-2	0.404325	HIST2H2BE	875.618
LC-1	0.404323	LRATD2	539.138
BC-1	0.404323	ESRRG	864.566
LC-3	0.404321	MT-CO3	701.603
BC-2	0.404321	VTCN1	795.525
BC-1	0.404319	AQP3	824.575
BC-2	0.404317	COL5A1	918.736
BC-1.2	0.404316	CASZ1	201.037
LC-1	0.404316	RAB2A	617.154
BC-1.2	0.404315	ERBB2	800.498
BC-2	0.404312	ACKR3	331.262
LC-1	0.404312	KLF2	146.983
BC-2	0.404311	LRRC15	790.543
BC-1.2	0.40431	STARD10	799.545
BC-1.2	0.40431	KDM5B	573.483
BC-1.2	0.404309	ARRDC1	861.548
LC-1	0.404309	KCNQ3	304.236
LC-1	0.404308	PRR15L	911.565
BC-1	0.404308	SHANK2	835.532
BC-1	0.404308	MT-CO3	726.54
LC-3	0.404306	ZNF117	307.114
BC-1.2	0.404306	TFAP2B	858.524
BC-1	0.404306	PTPRF	685.605
BC-1.2	0.404305	KDM5B	826.495
BC-2	0.404304	CD44	919.505
BC-1.2	0.404303	DUSP4	724.52
BC-1	0.404302	GFRA1	856.546
LC-1	0.404302	C11orf97	700.601
BC-1	0.404302	MUC1	602.515
BC-1.2	0.4043	GATA3	737.535
BC-1.2	0.4043	CACNB3	764.631
BC-1	0.404298	TGM2	389.245
BC-1	0.404297	ZG16B	725.989
LC-1	0.404296	GFPT1	843.524
BC-1.2	0.404295	LRRC26	651.498
BC-2	0.404294	GATA3	657.512
BC-1	0.404294	FOXO6	466.308
LC-3	0.404293	ETV5	847.586
BC-1	0.404293	PXDN	393.261
BC-2	0.404292	PGGHG	173.007
BC-2	0.404292	BAMBI	874.615
BC-1	0.404292	SEC14L2	278.22
BC-1	0.404291	PLAAT3	910.553
LC-1	0.404291	LCN2	682.589
BC-1	0.404289	ZMPSTE24	328.058
BC-1	0.404287	TXNDC5	736.526
LC-1	0.404283	EMILIN1	201.037
BC-3	0.404282	HDAC1	863.564
BC-1.2	0.404282	KLF5	909.551
BC-3	0.404282	EPCAM	864.566
LC-1	0.404281	CKB	869.535
LC-1	0.40428	PRR15L	857.521
BC-1	0.404279	ATP8B1	627.539
BC-1.2	0.404279	RUSC1	862.552
BC-1.2	0.404278	SPINT2	735.528
BC-1.2	0.404277	SATB1	742.537
BC-1.2	0.404277	ADCY2	700.524
LC-1	0.404275	C9orf24	626.536
BC-1	0.404275	PITX1	809.516
BC-2	0.404272	KIAA1522	860.536
BC-1.2	0.404272	COPB2	848.603
BC-1.2	0.404272	AGR2	926.435
LC-1	0.404269	LDLRAD1	899.589
BC-1	0.404268	MIF	887.561
BC-1	0.404266	S100A16	328.058
BC-2	0.404265	CD248	365.341
LC-3	0.404265	CPE	464.314
BC-2	0.404264	DEGS2	793.535
BC-1.2	0.404263	MISP	603.471
BC-1.2	0.404262	HID1	738.66
BC-2	0.404261	OLFML3	766.535
LC-1	0.404261	PODN	267.073
LC-1	0.404257	GALNT7	869.535
BC-1	0.404257	C1orf116	218.103
BC-1.2	0.404253	PBX1	864.566
BC-1.2	0.404252	P2RY2	763.625
LC-3	0.404249	MT-ND4L	710.626
BC-1	0.404248	ACTN1	858.524
BC-1.2	0.404245	EPPK1	650.498
LC-3	0.404245	MICAL2	524.299
BC-1.2	0.404241	PADI2	810.527
BC-1	0.404234	GOLM1	850.496
BC-1	0.404231	LRRC26	626.536
BC-1.2	0.404226	NKX3-1	736.526
BC-1	0.404226	MT1G	862.552
LC-1	0.404225	PDGFB	319.028
BC-2	0.404223	RHOB	698.512
BC-1.2	0.404222	THBS4	813.547
BC-1	0.404222	COL13A1	670.589
BC-1.2	0.404221	SCGB2A2	654.563
LC-1	0.40422	FAM3D	602.515
LC-1	0.40422	CCDC125	655.569
BC-1.2	0.404219	TMEM184A	702.609
BC-1	0.404219	SLC2A13	701.517
BC-1	0.404217	CREB3L4	714.507
BC-2	0.404216	GREB1L	701.603
BC-2	0.404214	ITGA10	281.247
BC-1.2	0.404214	CLDN7	912.567
LC-1	0.404212	CFAP300	759.593
LC-3	0.404211	MT-ND3	722.633
BC-2	0.404211	DEGS2	792.533
BC-1.2	0.40421	AQP5	909.551
BC-1.2	0.404207	S100A1	862.552
BC-2	0.404206	RHPN2	835.532
BC-2	0.404205	VIM	917.733
BC-1	0.404205	SAT1	393.373
LC-1	0.404204	PNKD	381.335
BC-2	0.404204	FASN	226.995
BC-1	0.404203	NR4A1	738.66
BC-1	0.404202	LRRC26	530.3
BC-1.2	0.4042	NECTIN4	700.601
BC-1.2	0.4042	COL9A2	365.341
BC-1.2	0.404198	TOB1	699.505
BC-1.2	0.404198	DDR1	329.247
LC-1	0.404196	IFFO2	654.563
LC-3	0.404195	EPHB3	722.633
BC-1	0.404195	DLX2	700.524
BC-1	0.404195	SOX9	823.571
BC-1.2	0.404194	TSTA3	736.645
LC-3	0.404193	C1QB	413.245
BC-1	0.404193	CYP27A1	741.527
BC-1.2	0.404192	CSAD	305.246
BC-2	0.40419	WFDC2	821.561
BC-3	0.40419	IFI44L	758.489
BC-2	0.404189	CYB5A	242.077
LC-1	0.404189	NKX2-1	887.561
LC-1	0.404189	B3GNT7	574.482
BC-2	0.404186	NPNT	801.5
BC-2	0.404185	FSTL1	718.538
LC-3	0.404183	TMEM119	413.245
BC-1.2	0.404183	CCNG2	699.505
BC-1.2	0.404183	TRIM3	658.578
LC-3	0.404182	CD37	173.007
LC-1	0.404181	ZBTB18	539.138
BC-2	0.40418	DNALI1	218.103
LC-1	0.40418	GSTP1	765.529
BC-2	0.404179	DHCR24	861.548
LC-1	0.404179	F3	754.657
BC-1	0.404176	S100A11	770.548
BC-1	0.404174	SCGB1D2	480.308
BC-1	0.404174	ENAH	413.245
LC-1	0.404172	TTC26	655.569
LC-2	0.404172	CRABP2	356.121
LC-1	0.404168	EPHA4	869.535
BC-2	0.404168	CPXM1	181.07
BC-1.2	0.404168	PITX1	650.498
BC-2	0.404167	CITED4	173.007
BC-2	0.404166	DNALI1	742.537
BC-2	0.404166	GATA3	947.524
BC-1	0.404164	DCBLD1	670.589
BC-2	0.404163	BTG2	724.982
LC-1	0.404163	SLC16A4	573.483
BC-1	0.404163	FGF5	392.26
LC-1	0.404162	FOXJ1	889.577
BC-1	0.404162	CTXN1	627.474
BC-1.2	0.404157	TJP3	768.537
LC-3	0.404157	CLU	887.561
BC-1.2	0.404156	SATB1	864.566
BC-1.2	0.404155	CD151	821.561
BC-2	0.404155	HIST1H1D	389.245
LC-1	0.404153	KLF5	835.532
BC-1.2	0.404151	TFAP2B	724.52
LC-1	0.404149	MUC16	770.561
LC-1	0.404148	ELF3	732.575
BC-1.2	0.404146	MAPK13	742.537
BC-1.2	0.404145	GADD45G	699.505
BC-1	0.404145	MT1G	687.543
BC-1.2	0.404145	SMIM14	801.5
LC-3	0.404143	HPGD	734.626
BC-1.2	0.404141	PLPP5	765.529
BC-2	0.404141	KRT17	302.065
BC-2	0.404141	FSTL1	719.543
LC-1	0.404141	MUC5AC	328.235
BC-1.2	0.40414	FASN	725.989
BC-3	0.404137	PGLYRP2	714.507
BC-2	0.404136	CCDC80	770.537
BC-3	0.404135	MT-ATP6	862.552
LC-1	0.404134	C9orf24	651.498
BC-1.2	0.404134	ITPRID2	708.612
BC-1	0.404133	ATP6V0E2	242.077
BC-1.2	0.404133	RUSC1	712.634
BC-1	0.404132	KCNK6	793.535
BC-1.2	0.404126	MUCL1	724.982
BC-2	0.404126	RHOB	346.054
BC-1.2	0.404125	ADCY2	684.6
BC-1.2	0.404125	SLC25A29	544.449
BC-1	0.404125	FN1	305.246
LC-1	0.404125	MS4A8	626.536
BC-2	0.404124	ADRA1B	218.103
BC-2	0.404123	BGN	779.567
BC-1.2	0.404121	PTPRN2	773.532
LC-1	0.40412	DYNLT1	678.529
BC-1	0.404118	SHROOM3	685.605
BC-1.2	0.404117	BNIPL	870.554
BC-1.2	0.404117	KRT7	478.293
BC-1.2	0.404115	MIPEP	715.512
BC-1.2	0.404114	CASZ1	774.537
BC-3	0.404114	XBP1	305.246
BC-2	0.404113	TUFT1	801.5
BC-1.2	0.404111	ARFIP2	702.609
BC-1	0.404108	ABHD17C	865.57
BC-1	0.404108	LPCAT1	151.025
LC-1	0.404105	CFAP221	754.657
LC-1	0.404105	ACP5	770.519
BC-1.2	0.404099	JPT2	764.524
LC-1	0.404097	CCDC80	243.06
BC-1.2	0.404096	MAGED2	686.606
BC-1	0.404095	CRACR2B	700.524
BC-1	0.404095	COL7A1	365.341
BC-1.2	0.40409	TRIM3	657.512
BC-1	0.40409	MUC19	735.528
BC-1.2	0.404089	PGD	798.477
BC-1.2	0.404089	HMG20B	880.534
BC-1.2	0.404087	COL9A2	631.492
BC-2	0.404086	CSAD	685.605
BC-1.2	0.404085	PAK4	762.62
LC-1	0.404084	EZR	900.59
LC-1	0.404083	PODN	146.983
BC-1.2	0.404081	XBP1	724.982
BC-1	0.404081	AGRN	812.542
BC-1.2	0.404078	PGD	833.518
LC-1	0.404074	TSPAN3	759.593
BC-1	0.404073	CCNG2	292.071
BC-1.2	0.404072	GADD45G	862.552
BC-1.2	0.404071	C6orf132	740.522
LC-1	0.404069	SGPP2	572.48
LC-3	0.404066	HMGA2	436.283
LC-1	0.404062	ACTA2	268.075
BC-1.2	0.404062	AQP3	909.551
LC-3	0.40406	E2F8	811.53
LC-1	0.404059	GSTP1	716.523
BC-2	0.404055	PGGHG	771.573
LC-1	0.404055	DAW1	629.553
BC-1.2	0.404054	SHROOM3	907.559
LC-1	0.404049	ACTN1	124.007
BC-1.2	0.404049	TRPM4	890.582
BC-2	0.404045	VWA2	176.028
BC-1	0.404045	SLC25A18	333.276
BC-1.2	0.404045	LIPF	715.512
LC-1	0.404045	MT-ND2	869.535
BC-1.2	0.404043	NUMA1	740.522
LC-1	0.404041	KCNQ1	455.102
LC-1	0.40404	SPTSSA	764.524
BC-1	0.404039	RNF39	702.609
BC-2	0.404037	FASN	852.504
BC-2	0.404036	NTN4	699.505
BC-2	0.404034	REEP6	875.618
BC-1	0.404034	SIDT2	742.537
BC-1	0.404032	SMS	712.488
LC-1	0.404031	PITX2	887.561
BC-1	0.404031	EDEM3	846.582
BC-3	0.40403	MGST1	307.263
BC-1	0.404028	UNC5A	822.569
BC-3	0.404028	ANKRD30A	795.545
BC-1	0.404027	NR2F1	253.216
BC-1	0.404027	RND1	365.341
BC-1	0.404027	MT1F	839.56
LC-1	0.404025	MT-CO2	865.57
LC-1	0.404025	CAPN1	381.335
BC-1	0.404025	TFAP2B	724.982
BC-3	0.404024	SLC4A7	801.5
LC-1	0.404024	EPCAM	822.569
BC-1	0.404023	MFSD2A	716.523
BC-3	0.404023	TNXB	894.734
BC-3	0.404022	MT-CO3	698.512
BC-1.2	0.404022	APP	574.482
BC-1	0.404021	FADD	601.457
BC-1	0.40402	RAB32	307.263
BC-1.2	0.40402	CRACR2B	907.559
BC-3	0.404019	PDCD4	725.989
LC-1	0.404018	CAPSL	770.561
BC-1	0.404017	ASPH	332.267
LC-1	0.404014	PECAM1	287.002
BC-1.2	0.404014	EPCAM	673.483
BC-3	0.404013	MX1	728.553
BC-1	0.404013	TMEM108	626.536
BC-1	0.40401	DBI	715.512
BC-1.2	0.404009	CREB3L4	825.577
BC-3	0.404009	VTCN1	365.341
BC-1.2	0.404007	ATP2C2	698.512
BC-1	0.404005	P2RY2	698.512
BC-1.2	0.404005	PPP1R1B	846.656
LC-1	0.404004	FBN1	243.06
BC-1	0.404003	AJUBA	718.538
BC-2	0.404002	SLC44A4	305.246
LC-1	0.404002	SLC27A2	700.601
BC-2	0.404001	THSD4	863.564
BC-1	0.404	TMEM45B	281.247
BC-1.2	0.403999	VAMP8	769.529
BC-1	0.403999	NKX3-1	328.235
BC-2	0.403999	ADGRB2	627.539
BC-3	0.403996	CFD	744.553
LC-3	0.403995	SLPI	310.114
BC-3	0.403993	SMS	327.231
BC-1.2	0.403993	KRT19	880.534
BC-1	0.403987	CKB	862.552
BC-1.2	0.403987	SERINC2	307.263
BC-1.2	0.403986	CTBP2	893.486
LC-1	0.403986	ARHGEF19	869.535
BC-1	0.403986	CAPN13	308.266
LC-1	0.403985	LRRC23	723.975
BC-1.2	0.403984	DALRD3	824.575
BC-2	0.403984	CRABP2	764.631
LC-1	0.403981	MYH14	889.577
LC-1	0.403979	PLEKHA6	650.498
LC-1	0.403979	CAPN8	863.564
LC-1	0.403978	CTSB	771.52
LC-1	0.403977	STK36	655.569
BC-1.2	0.403976	AZGP1	795.545
BC-1.2	0.403974	REEP6	807.501
LC-1	0.403973	SPATA6L	846.582
BC-1.2	0.403971	PLXNA3	699.505
LC-1	0.403971	MORN2	898.584
BC-1.2	0.403968	MT-CO2	807.501
BC-3	0.403967	TPD52	740.522
LC-1	0.403966	TCEA3	377.084
BC-1.2	0.403966	ST14	891.586
BC-1	0.403966	CNN2	389.245
BC-1	0.403965	CYP4X1	736.526
BC-1.2	0.403963	WSB2	889.577
LC-1	0.403963	MAPK15	626.536
BC-3	0.403962	MAL2	227.2
BC-2	0.403962	ADGRB2	346.054
LC-1	0.403961	CC2D2A	754.657
BC-2	0.40396	SFRP2	258.058
BC-1.2	0.40396	SLC44A4	329.247
BC-3	0.403959	CXCL14	876.629
LC-1	0.403959	SFTA2	837.546
BC-2	0.403957	CBX4	870.554
LC-1	0.403957	NEDD4L	836.539
BC-2	0.403955	HIST1H1D	864.566
BC-2	0.403955	GLUL	712.488
BC-1	0.403952	SLC7A1	629.488
BC-3	0.40395	CRIP1	887.561
BC-1	0.40395	SLCO2A1	365.341
BC-1.2	0.40395	SCD	738.518
BC-1	0.403949	AKAP7	912.567
LC-1	0.403947	NEDD4L	760.606
LC-1	0.403947	H3F3A	821.541
BC-1.2	0.403944	LFNG	656.573
LC-1	0.40394	CCL18	773.532
BC-1	0.40394	PTPRN2	751.546
BC-1	0.403939	SDC4	255.231
BC-1.2	0.403939	MUC19	509.288
BC-1	0.403937	SYN2	794.545
LC-1	0.403935	COL3A1	201.037
BC-3	0.403934	SCUBE2	741.527
BC-1	0.403934	TNFRSF12A	750.658
LC-1	0.403933	VCL	267.073
BC-1	0.403933	C11orf52	218.103
BC-1.2	0.403932	TPD52	701.517
BC-1.2	0.403932	ANKRD30A	684.6
BC-1	0.403932	BAMBI	739.663
BC-1.2	0.403931	MUCL1	863.564
BC-2	0.403929	JUNB	764.631
BC-2	0.403928	NPNT	306.251
BC-1	0.403928	HMG20B	744.553
BC-1.2	0.403928	FAM174B	854.509
BC-1	0.40392	DKK1	655.503
BC-1.2	0.403919	KRT8	874.615
LC-1	0.403918	COL1A2	135.031
BC-1.2	0.403916	CTXN1	791.54
LC-3	0.403916	PGC	862.552
LC-1	0.403915	SLC52A2	593.192
BC-3	0.403914	KRT8	309.278
LC-3	0.403912	HHIP	752.548
LC-1	0.403911	ABHD17C	455.102
BC-1.2	0.403911	TM9SF3	852.504
BC-2	0.40391	JUNB	628.478
BC-1.2	0.403907	TCEA3	530.3
BC-2	0.403906	BMP1	913.701
LC-1	0.403905	SCNN1A	600.323
BC-2	0.403904	CD248	943.51
BC-1	0.403903	TPM1	308.266
BC-2	0.403901	TCEA3	714.507
BC-1	0.4039	TSPAN13	849.61
BC-1	0.4039	PDZRN3	910.553
BC-1.2	0.4039	RUSC1	837.546
BC-1	0.403899	PLAAT3	863.564
BC-2	0.403899	SLC40A1	218.103
BC-1	0.403899	MEX3A	857.521
LC-1	0.403899	COL1A2	844.561
BC-2	0.403897	FAM83E	878.521
LC-3	0.403897	ENC1	858.524
BC-1	0.403896	SDC4	761.518
BC-1	0.403893	PERP	306.076
LC-1	0.403892	FDFT1	593.192
BC-1.2	0.403891	STAP2	712.488
BC-1.2	0.403889	PLXNA3	797.544
LC-1	0.403888	LAMB3	790.543
BC-1	0.403886	EPPK1	813.547
LC-1	0.403886	TMEM125	858.524
BC-1	0.403886	PRUNE2	749.529
BC-1.2	0.403883	NR2F6	853.506
LC-3	0.403882	COL1A1	813.547
LC-1	0.403882	SLC16A4	765.529
BC-1	0.40388	CCDC183	809.516
LC-1	0.403879	DBNDD1	462.299
BC-1	0.403878	TTC39A	914.582
BC-2	0.403878	NTN4	851.499
BC-1	0.403877	TOX3	742.537
BC-1	0.403877	SLC4A11	809.516
BC-1.2	0.403876	BNIPL	887.561
BC-2	0.403876	FNDC1	331.262
BC-1.2	0.403876	SH3BP4	909.551
BC-2	0.403875	BTG2	627.539
LC-1	0.403874	SELENOM	146.983
LC-1	0.403873	LMNTD1	847.586
BC-1	0.403873	CNN2	764.675
BC-1	0.403871	ATP6AP1	742.537
BC-3	0.403868	SLC4A7	726.54
BC-2	0.403867	PLAGL1	278.22
LC-1	0.403867	EPHX1	912.567
BC-2	0.403866	COL6A1	748.527
LC-1	0.403865	RAB25	575.484
BC-1.2	0.403865	FGFR4	682.589
BC-3	0.403865	MYO6	744.553
BC-1.2	0.403864	MLPH	319.226
BC-1.2	0.403863	MISP	824.575
BC-1.2	0.403863	WSB2	725.989
BC-3	0.403863	BST2	773.532
BC-2	0.403859	RABEP1	756.67
BC-3	0.403858	EBNA1BP2	698.512
BC-1	0.403856	C1orf116	480.308
BC-2	0.403854	MT-ATP6	176.028
BC-1.2	0.403852	DPP7	626.536
BC-1.2	0.403851	C1orf116	768.537
BC-1.2	0.403851	CTBP2	329.247
BC-1.2	0.40385	RUSC1	872.568
BC-1	0.403849	NUDT8	724.478
BC-1.2	0.403849	SHROOM3	871.564
BC-2	0.403848	TSPOAP1	242.077
LC-3	0.403847	CD36	889.577
LC-1	0.403847	SPINT2	544.449
LC-1	0.403847	SLC4A8	758.589
BC-1	0.403847	SLC35F5	875.618
LC-1	0.403846	MYH14	598.502
BC-1	0.403844	S100A13	630.492
LC-1	0.403844	EYA1	628.546
BC-1	0.403842	WNT11	846.656
BC-2	0.403841	CYP4B1	846.656
BC-1	0.40384	SPINT2	323.025
BC-1	0.403839	SUSD6	389.245
LC-1	0.403839	DNAH10	900.59
BC-1.2	0.403839	GADD45G	764.524
BC-1	0.403837	TSPAN13	699.505
BC-1.2	0.403837	TMEM132A	826.495
LC-2	0.403836	TUSC3	842.463
BC-3	0.403832	AZGP1	728.553
BC-1.2	0.403832	SCD	701.603
BC-1	0.403832	ANGPTL4	307.263
BC-1	0.403832	MANSC1	863.564
BC-1.2	0.403831	SPTBN2	888.566
LC-1	0.40383	LPGAT1	303.232
BC-1.2	0.40383	EZR	742.537
BC-1.2	0.40383	KRT8	825.577
LC-1	0.403829	KIAA1522	910.553
BC-1.2	0.403827	UCP2	827.498
BC-2	0.403827	DEGS2	821.561
LC-1	0.403826	SMPDL3B	764.524
BC-1.2	0.403825	DALRD3	822.569
BC-1.2	0.403823	KLF5	819.54
BC-1.2	0.403822	RGL2	742.537
BC-1	0.403822	TANC2	857.521
BC-1.2	0.403821	CDYL2	795.545
BC-1	0.403818	ELF3	726.54
BC-1.2	0.403818	CEACAM1	913.579
BC-3	0.403816	TPD52	744.553
BC-1	0.403815	FN1	186.044
LC-1	0.403814	MT-CO2	333.056
BC-1.2	0.403813	KRT19	862.552
BC-1.2	0.403813	S100A1	329.247
BC-1	0.403811	SNRPB	754.657
BC-1.2	0.403811	TFAP2A	746.565
BC-1.2	0.403811	RBM47	964.515
LC-1	0.40381	IK	846.582
BC-2	0.403803	THSD4	627.539
LC-1	0.403802	ABHD17C	329.247
LC-1	0.4038	EBPL	869.535
BC-1.2	0.403798	ODF2	796.547
BC-1	0.403796	ARHGAP35	714.507
BC-3	0.403793	IGFBP4	281.037
LC-2	0.403792	LAMB3	302.065
BC-3	0.403791	AK4	365.341
LC-1	0.403791	ZMYND10	723.975
BC-1.2	0.403788	PAPSS2	888.566
BC-1.2	0.403787	PROM1	911.565
BC-3	0.403786	CXCL12	172.991
BC-1.2	0.403786	ODF2	744.553
BC-1.2	0.403784	ATP2C2	912.567
BC-1	0.403783	SPINT2	797.544
BC-1	0.403782	PMEPA1	282.25
BC-2	0.403781	ADAMTS2	327.231
LC-1	0.403778	SFTA2	307.114
LC-1	0.403778	FGL1	462.299
BC-1	0.403778	SLC34A2	303.232
BC-2	0.403776	BMP1	278.22
BC-1	0.403774	SMIM1	913.579
LC-1	0.403773	C1orf226	462.299
BC-1	0.40377	CREB3L1	790.543
BC-1.2	0.40377	SLC5A6	766.535
BC-1.2	0.403769	CD9	631.492
BC-3	0.403769	PGRMC2	758.489
LC-1	0.403768	CD9	654.563
BC-1	0.403767	SLC22A17	723.975
BC-3	0.403766	CYP4B1	365.341
LC-2	0.403766	TMSB4X	808.506
LC-1	0.403766	TSTD1	888.566
BC-1	0.403764	CCDC6	253.216
BC-1.2	0.403762	SMIM14	573.483
BC-2	0.403762	SRARP	755.659
BC-3	0.403761	SLC4A7	742.537
LC-3	0.403759	NKX2-1	259.02
BC-1.2	0.403759	SPDEF	798.477
BC-3	0.403758	RERG	227.2
BC-1.2	0.403757	SRP72	833.518
LC-2	0.403756	PLA2G7	356.121
BC-3	0.403756	CBX4	309.278
LC-1	0.403756	MAPK15	651.498
BC-2	0.403755	PCSK6	755.659
BC-1.2	0.403755	TNFRSF19	770.561
BC-1.2	0.403753	ATP6AP1	736.645
BC-1	0.403752	TSPAN12	242.077
BC-1	0.403751	FADD	655.503
BC-2	0.403751	MT-CO3	863.564
BC-1.2	0.403751	XBP1	658.578
BC-2	0.40375	PCSK6	700.601
LC-3	0.40375	FOXI3	414.249
LC-1	0.403749	CWH43	600.51
BC-1.2	0.403746	FAM83H	826.495
BC-2	0.403745	CITED4	710.626
BC-1.2	0.403745	NR2F6	572.48
BC-2	0.403745	COL1A1	227.983
LC-1	0.403745	CYP4B1	913.579
BC-1	0.403744	SLC22A17	786.528
BC-1.2	0.403743	FAAH	792.533
LC-1	0.403743	DSG2	462.299
BC-1	0.403741	KIAA1522	700.524
BC-1	0.403741	EEF2K	723.975
BC-1.2	0.403741	EPCAM	712.488
LC-1	0.403739	ATP1B1	883.536
BC-1.2	0.403736	PPP1R1B	887.561
LC-3	0.403735	SFTPB	146.983
LC-1	0.403734	CXCL16	455.102
BC-1	0.403733	EBP	653.489
LC-1	0.403731	TOP1	867.519
BC-1	0.403731	KIAA1549	848.603
BC-1.2	0.40373	EPS8L1	700.601
LC-1	0.403729	RASSF7	541.137
BC-1.2	0.403728	PAFAH1B3	813.547
BC-1	0.403727	FADS2	739.663
LC-1	0.403726	VWA7	600.51
BC-1.2	0.403724	SLC39A7	575.484
LC-2	0.403724	TXNRD1	849.61
BC-1.2	0.403723	TSPAN13	910.553
LC-3	0.403723	WIF1	670.589
BC-1.2	0.403723	TMEM132A	815.554
LC-1	0.403722	TCEA3	857.521
BC-1.2	0.403721	SERINC2	862.552
LC-3	0.40372	CLDN18	224.997
BC-1.2	0.40372	HIST1H2BH	889.577
BC-1.2	0.403717	CTXN1	721.5
BC-3	0.403716	LAPTM4B	865.57
LC-1	0.403716	AGBL2	898.584
BC-3	0.403716	KCNK5	835.532
BC-1	0.403713	MT1E	480.308
BC-1	0.40371	AREG	719.543
LC-2	0.403709	GNG11	142.998
BC-1	0.403709	EZR	603.471
BC-1.2	0.403707	TM9SF3	836.539
BC-1	0.403707	AQP3	701.517
LC-1	0.403705	BOK	607.473
BC-1.2	0.403705	KRT19	327.231
BC-1.2	0.403705	ARFIP2	906.558
LC-1	0.403701	CAPN8	600.323
LC-1	0.403701	AKAP14	754.657
LC-1	0.403701	CFAP69	629.553
LC-1	0.4037	EFNA1	303.232
LC-1	0.4037	TPM2	146.983
BC-1	0.403698	ARHGAP8	710.626
BC-1.2	0.403697	COL9A2	708.612
BC-1.2	0.403696	PROM2	735.528
BC-1.2	0.403696	CD36	626.536
LC-1	0.403692	PDIA4	572.48
BC-1	0.403692	SMIM1	819.54
BC-3	0.40369	CCT6A	284.266
LC-1	0.40369	C6orf132	888.566
LC-2	0.403688	MT-ND6	943.737
BC-1.2	0.403687	DHCR24	544.449
LC-1	0.403686	SPINT1	377.084
BC-1	0.403685	SLC7A1	603.471
BC-1.2	0.403685	KRT7	721.5
BC-1.2	0.403683	ST14	818.541
LC-1	0.403681	PPP1R3B	381.335
BC-2	0.403678	CRABP2	904.54
BC-2	0.403678	IER2	334.095
LC-1	0.403678	MROH1	869.535
LC-1	0.403677	B4GALNT4	327.231
LC-1	0.403676	DSG2	869.535
BC-1.2	0.403676	ATP2C2	699.505
BC-1	0.403675	PRDX2	306.076
BC-1	0.403675	SLC44A4	723.975
BC-1	0.40367	CDKN1A	392.26
BC-1.2	0.403669	TSPAN13	574.482
BC-2	0.403668	PTPRT	881.531
BC-3	0.403667	CHPT1	864.566
BC-1	0.403666	45352	734.535
BC-2	0.403664	NID2	282.25
BC-1.2	0.403664	ST14	890.582
BC-3	0.403663	AGR3	714.507
LC-1	0.403662	TMEM176A	541.137
BC-3	0.403661	SLC30A1	889.577
BC-1	0.40366	SIDT2	862.552
BC-2	0.403659	HIST1H2BG	703.613
LC-1	0.403657	LPGAT1	253.216
BC-3	0.403655	DSP	824.575
BC-1.2	0.403652	IDH2	812.542
LC-1	0.403649	ANXA11	857.521
BC-1.2	0.403647	CADM4	712.634
BC-1	0.403646	NXPH1	724.52
LC-1	0.403646	CCDC78	627.539
BC-1.2	0.403645	CLDN7	713.637
LC-1	0.403643	TC2N	911.565
LC-1	0.403642	FRMPD2	672.587
BC-1	0.403641	RNASE4	742.537
LC-1	0.403641	DHCR24	678.529
BC-1	0.40364	PRDX2	218.103
BC-1.2	0.40364	EPS8L2	854.509
BC-3	0.40364	ATP6AP2	701.517
BC-1	0.403638	IL17RC	809.516
BC-1.2	0.403637	ATP2C2	724.982
BC-3	0.403636	SLC1A5	715.512
BC-2	0.403635	KDM4B	870.554
BC-1	0.403633	BARX2	393.373
BC-1	0.403632	LAMP1	822.569
LC-1	0.403628	CEP126	602.515
BC-3	0.403628	DDX58	702.524
BC-1.2	0.403627	PLPP5	881.531
LC-1	0.403627	SYT7	887.561
LC-1	0.403627	RASSF7	593.192
BC-1	0.403626	PRUNE2	821.561
LC-1	0.403625	CFAP99	847.586
BC-1.2	0.403625	KIAA1522	737.535
BC-1.2	0.403625	EPPK1	572.48
BC-1	0.403623	PRPF4	717.526
BC-1	0.403623	SLC2A13	796.547
BC-1	0.403623	SLC22A23	755.659
BC-1.2	0.403622	SPINT1	657.578
BC-2	0.403622	HIST1H2BG	306.251
BC-1.2	0.403622	CD46	714.507
BC-1	0.403621	DHCR24	306.251
LC-1	0.40362	LSR	571.288
BC-2	0.403619	FMO5	890.582
LC-1	0.403618	SYT7	837.546
LC-1	0.403616	DNAL4	654.563
BC-1.2	0.403615	VIM	112.985
BC-1.2	0.403614	CYB5R1	864.566
BC-1.2	0.403613	KRT7	682.589
LC-1	0.403612	TMED3	462.299
BC-1.2	0.403611	CADM4	909.551
BC-1	0.403611	PDZK1IP1	775.546
BC-2	0.403608	EFNA1	115.003
LC-1	0.403606	SEMA4B	574.482
LC-1	0.403605	CEACAM6	790.543
LC-1	0.403605	SFN	626.536
BC-2	0.403605	WNK4	798.477
BC-1	0.403603	MLPH	849.61
BC-1.2	0.403602	MT-ND4L	773.532
BC-1	0.4036	CTBP2	724.52
BC-1	0.4036	DLG5	279.088
LC-1	0.4036	RDH10	377.084
BC-1.2	0.4036	ADGRB2	651.498
BC-1	0.403599	PAPSS2	847.586
LC-1	0.403596	GALNT7	843.524
BC-1	0.403596	C9orf152	742.537
BC-1.2	0.403595	PAK4	717.526
BC-1.2	0.403595	AZGP1	850.496
BC-1	0.403594	ERRFI1	393.373
LC-3	0.403593	MT-ND1	685.605
LC-3	0.403592	PIGR	764.524
LC-1	0.403592	PKP3	807.501
BC-1.2	0.40359	SMIM14	747.518
LC-1	0.40359	SYT7	330.25
LC-1	0.40359	RAB15	593.192
BC-1	0.403587	LAMP1	750.542
BC-1	0.403586	UNC5A	737.535
LC-1	0.403586	TTC25	847.586
BC-1	0.403586	NCF2	331.262
LC-1	0.403583	SLC15A2	655.569
BC-3	0.40358	TMEM183A	717.526
BC-1	0.403576	PHLDB2	305.246
LC-1	0.403576	WDR78	846.582
BC-1.2	0.403576	KIAA1324	723.975
BC-1.2	0.403576	MAGED1	854.509
BC-1.2	0.403574	GADD45G	710.626
BC-3	0.403574	BST2	796.547
LC-1	0.403573	TSTD1	652.507
BC-1	0.403573	GOT2	861.548
LC-3	0.403572	SFTPC	890.582
BC-1.2	0.403572	SREBF2	739.663
BC-2	0.40357	TUFT1	742.537
BC-1.2	0.403569	EPCAM	868.48
BC-3	0.403567	MSI2	891.586
BC-3	0.403567	ATP6AP2	253.216
BC-3	0.403566	NR4A1	247.062
BC-1	0.403566	CDHR3	686.606
BC-2	0.403565	BMP1	769.529
LC-1	0.403564	SMIM22	462.299
LC-1	0.403564	HGH1	462.299
BC-1.2	0.403562	LIPF	756.67
LC-1	0.403561	AMN	651.498
BC-2	0.40356	COL6A2	223.169
BC-1.2	0.403559	COL9A2	724.982
BC-1.2	0.403559	MUC19	860.536
BC-1.2	0.403556	AKT1	848.603
BC-1.2	0.403556	CREB3L1	764.631
BC-1.2	0.403555	SMIM14	813.547
BC-1.2	0.403555	NECTIN1	745.556
LC-1	0.403554	F11R	760.606
BC-1	0.403553	KRT80	655.503
BC-1.2	0.403547	S100A1	891.586
BC-2	0.403546	NAT1	846.582
BC-1.2	0.403543	SLC44A4	726.54
BC-1	0.40354	PCYOX1	862.552
BC-1.2	0.40354	SREBF1	875.618
BC-3	0.40354	VTCN1	253.216
BC-1	0.403538	TSPAN13	792.533
BC-1	0.403537	DAG1	740.668
LC-2	0.403537	ALDH1A1	333.093
BC-1.2	0.403535	ARRDC1	881.531
BC-1.2	0.403535	C6orf132	626.536
LC-1	0.403535	ARL8A	869.535
BC-1	0.403533	PPARA	750.542
BC-1	0.403533	CLDN4	214.047
LC-1	0.403531	DNAH7	900.59
BC-2	0.40353	KDM4B	754.657
LC-1	0.40353	DNAH11	900.59
BC-3	0.403529	KRT17	333.093
BC-1.2	0.403528	MISP	303.232
LC-1	0.403527	PTK6	327.231
BC-1	0.403526	SPINT1	389.245
BC-1	0.403525	SHANK2	700.524
LC-1	0.403525	CD164L2	900.59
BC-3	0.403524	ALOX15B	335.099
BC-3	0.403523	IARS2	309.278
BC-1.2	0.403523	PRSS8	791.54
LC-1	0.403522	WDR60	700.601
BC-1.2	0.403521	ASTN2	738.66
BC-1.2	0.40352	SPDEF	839.56
BC-1.2	0.403518	BNIPL	860.536
BC-1	0.403517	FAM171B	837.546
BC-3	0.403515	STEAP4	269.087
BC-3	0.40351	SLC39A8	714.507
BC-1.2	0.403509	TRIM3	910.46
BC-1	0.403509	VARS	712.488
BC-1.2	0.403508	PITX1	912.462
BC-1.2	0.403508	CORO1B	686.606
BC-1	0.403507	PKIB	145.06
BC-1	0.403507	ADCY2	725.989
BC-1	0.403507	ZNF296	913.579
LC-1	0.403505	LAMB3	858.524
BC-1	0.403504	TMEM106C	859.533
LC-1	0.403503	PSAP	774.537
BC-1.2	0.403502	ARFGEF3	786.528
BC-1.2	0.403502	NR2F6	766.535
BC-1.2	0.403501	MUC1	214.047
LC-1	0.4035	EIF4A1	541.137
BC-1.2	0.403499	SERINC2	909.551
BC-1.2	0.403496	CRABP2	888.566
BC-3	0.403496	OAS1	227.2
BC-1	0.403496	S100A1	306.076
LC-1	0.403493	ANKRD65	628.546
BC-1.2	0.403493	LFNG	218.103
BC-1	0.403493	SOX9	750.542
LC-1	0.403491	FBXO36	628.546
BC-1.2	0.40349	NECTIN4	818.541
BC-1.2	0.403489	S100A1	792.533
LC-3	0.403489	KIF1A	722.633
LC-1	0.403489	LYZ	776.552
BC-1.2	0.403489	UCP2	306.251
LC-1	0.403488	FRAT2	541.137
BC-1.2	0.403486	CORO1B	626.536
BC-1.2	0.403485	CREB3L4	772.585
BC-1	0.403485	FXYD3	242.077
BC-1.2	0.403485	PLXNA3	833.518
LC-1	0.403484	COL18A1	679.505
BC-1.2	0.403482	NXPH1	876.629
LC-1	0.403482	MAPK15	650.498
BC-1.2	0.403481	TM7SF2	852.504
BC-2	0.403477	FBP1	214.047
LC-2	0.403476	MT-ND6	340.204
BC-1.2	0.403475	CLDN7	865.57
BC-3	0.403475	IFI44L	727.544
LC-1	0.403474	LYPD6B	329.247
BC-2	0.403474	TCEA3	754.657
LC-1	0.403471	RORC	627.539
BC-1.2	0.40347	PLXNB2	763.625
BC-1.2	0.403468	FASN	313.237
BC-2	0.403467	CRACR2B	821.561
BC-1	0.403466	SERF2	306.076
BC-1	0.403465	SLC22A17	913.579
BC-2	0.403464	RABEP1	627.539
BC-1.2	0.403462	MUC6	788.543
LC-3	0.403461	CAPN8	683.592
BC-1.2	0.40346	GADD45G	530.3
BC-1.2	0.403459	TMED3	860.536
BC-3	0.403459	FNBP1L	700.524
LC-2	0.403458	SEMA3F	226.995
BC-3	0.403457	HIPK2	787.531
BC-1.2	0.403451	SMS	797.544
LC-1	0.403446	C11orf96	146.983
LC-1	0.403446	TMPRSS2	911.565
BC-1.2	0.403444	WNT11	713.637
BC-1.2	0.403444	RASSF7	307.263
LC-1	0.40344	TSTA3	330.25
LC-1	0.403439	PDE4D	377.084
BC-1.2	0.403438	PPP1R1B	802.503
LC-1	0.403434	EPPK1	599.502
BC-1.2	0.403432	ADCY2	712.634
BC-1	0.403429	CDKN2B	630.492
BC-1	0.403427	CREB3L1	789.547
LC-1	0.403427	ARMC4	770.561
LC-1	0.403425	CYP24A1	678.529
LC-1	0.403425	TPPP3	650.498
BC-1	0.403423	PLA2G4F	741.527
BC-1.2	0.403423	MLPH	772.523
LC-3	0.403422	CA2	269.087
BC-1.2	0.403421	SPINT1	893.486
BC-3	0.403421	PGR	565.518
LC-1	0.403421	TACC2	431.14
BC-2	0.403417	RHOB	699.505
BC-1.2	0.403417	PAFAH1B3	745.556
LC-1	0.403416	CYC1	541.137
BC-2	0.403414	JUNB	906.558
BC-1	0.403412	ANXA2	670.589
BC-1	0.403407	COPG1	862.552
BC-3	0.403406	TFF1	716.523
BC-1.2	0.403405	PACSIN3	712.634
BC-1	0.403405	CNN2	656.506
BC-1.2	0.403405	SYTL1	741.527
BC-1	0.403403	MT-CYB	911.565
LC-1	0.403402	PLAAT2	652.507
BC-1	0.403401	ATP6AP1	820.559
BC-1	0.4034	NAV2	391.257
BC-1.2	0.403399	ZBTB7B	909.551
BC-1.2	0.403399	KAZALD1	795.545
BC-1.2	0.403397	SEZ6L2	687.611
BC-2	0.403396	KRT19	798.477
LC-1	0.403395	CAPN13	601.515
BC-3	0.403394	ITGB4	243.06
BC-3	0.403393	PIK3R3	865.57
BC-1	0.403393	PDZK1IP1	819.54
LC-2	0.40339	IGFBP7	267.073
BC-2	0.403389	CREB3L1	748.527
BC-1	0.403388	ADCY2	628.546
BC-1.2	0.403384	ECHS1	745.556
BC-1.2	0.403384	FAM83H	882.545
BC-1.2	0.403381	EPPK1	573.483
BC-2	0.403379	LGALS1	944.513
BC-1	0.403378	CACNG4	306.251
BC-1.2	0.403378	ERBB3	784.511
BC-1.2	0.403376	SHROOM3	770.561
LC-3	0.403375	COL1A2	331.262
BC-2	0.40337	BCAS4	685.605
BC-1	0.403365	SLC2A13	710.626
LC-1	0.40336	DNAH3	700.601
BC-1.2	0.40336	MUC6	772.523
BC-1.2	0.403359	TCEA3	964.515
BC-1.2	0.403358	JPT2	739.663
BC-1.2	0.403357	FXYD3	775.546
BC-3	0.403356	TPD52	307.263
BC-1.2	0.403354	KRT8	863.564
BC-1.2	0.403354	TFAP2B	770.548
LC-1	0.403352	MMP2	280.041
BC-1.2	0.403349	TRPM4	744.553
BC-1.2	0.403348	PLXNB2	909.551
LC-1	0.403348	SPAG6	754.657
BC-1.2	0.403348	MAPK13	743.542
BC-2	0.403348	DNALI1	743.542
LC-1	0.403345	LZTS3	593.192
LC-1	0.403344	MUC3A	887.561
BC-2	0.403342	LRRC15	717.526
BC-1	0.403341	TMEM62	714.507
BC-1	0.403339	AKAP7	874.615
LC-1	0.403338	KLF2	247.952
LC-1	0.403338	LYPD6B	627.539
BC-2	0.403335	PDCD4	702.609
LC-3	0.403334	MT-ND1	672.587
LC-1	0.403332	TNFRSF21	912.567
BC-1	0.403332	UCP2	346.054
BC-3	0.403332	ESR1	726.54
BC-1.2	0.403332	WSB2	734.535
BC-1.2	0.403331	ATP6AP1	684.6
BC-1.2	0.403331	SRP72	575.484
LC-1	0.40333	ECRG4	754.657
BC-1.2	0.40333	AZGP1	710.626
BC-1	0.403327	TFF3	292.071
BC-1.2	0.403326	WDR26	795.545
BC-1	0.403325	GFRA1	824.575
BC-2	0.403324	EZR	864.566
BC-1.2	0.403324	EPCAM	882.545
LC-1	0.403321	TFRC	507.273
LC-1	0.40332	SHPK	867.519
BC-2	0.403316	CYP4X1	754.657
BC-2	0.403315	NTN4	671.465
LC-1	0.403315	DMTN	329.247
LC-1	0.403313	RASD1	381.335
BC-1	0.403313	TANC2	799.545
BC-1	0.40331	AJUBA	601.457
LC-3	0.403309	TNIK	259.02
BC-1	0.403308	ABCC11	772.523
BC-1	0.403307	PKIB	389.245
LC-2	0.403307	ICAM2	723.975
BC-1.2	0.403306	ARFIP2	878.521
BC-1	0.403305	PAFAH1B3	715.512
BC-1	0.403305	ATP2C2	910.553
BC-3	0.403303	YWHAZ	723.975
BC-2	0.403303	C1QTNF3	331.262
BC-3	0.403301	FLNB	728.553
BC-2	0.403299	BMP1	168.027
LC-1	0.403295	PLEKHS1	898.584
BC-1.2	0.403292	EZR	765.529
BC-3	0.403291	MT-ATP6	740.522
BC-1	0.403291	PTPRN2	655.569
BC-1.2	0.40329	VIM	152.977
LC-1	0.403288	PRDX5	846.582
LC-3	0.403287	CD36	571.288
BC-2	0.403287	ESR1	909.551
BC-1	0.403286	AKAP7	914.582
LC-1	0.403286	SFTPD	857.521
LC-3	0.403284	MT-ND4L	724.645
BC-1.2	0.403282	C2CD2L	741.527
BC-1.2	0.40328	CREB3L4	701.603
BC-2	0.403279	PRSS22	875.618
BC-2	0.403278	MFAP2	331.262
LC-1	0.403276	C1orf189	629.553
LC-1	0.403275	NEK11	898.584
LC-1	0.403274	TCF7L1	764.524
BC-1	0.403273	COPG1	743.542
LC-1	0.403272	ITGB4	650.498
BC-3	0.403269	FLNB	743.542
BC-3	0.403267	MT2A	215.032
BC-1	0.403266	PPP1R14B	657.512
BC-1	0.403264	CILP	655.503
BC-1.2	0.403264	SHANK2	467.301
LC-1	0.403261	CHML	462.299
BC-1.2	0.403258	CREB3L1	818.541
BC-2	0.403258	FSTL1	282.25
LC-1	0.403255	H3F3A	648.482
LC-1	0.403254	STK33	629.553
BC-3	0.403253	ATP1B1	914.582
BC-2	0.403253	TMEM184A	715.512
BC-2	0.403252	S100A1	859.533
BC-1	0.403252	EPPK1	700.601
BC-1.2	0.403251	KRT19	801.5
BC-3	0.40325	FLNB	729.556
BC-3	0.403248	NUCKS1	743.542
LC-1	0.403248	IRF6	655.569
BC-1	0.403247	PCSK1N	723.975
LC-2	0.403244	CPS1	386.016
LC-1	0.403242	C4orf47	759.593
LC-1	0.403241	A2M	303.05
BC-2	0.40324	CLDN7	798.477
BC-1	0.403237	C1orf116	745.556
BC-2	0.403237	PTGER3	346.054
BC-1.2	0.403234	ARFIP2	573.483
LC-1	0.403233	RET	765.529
LC-1	0.40323	CMTM4	650.498
LC-1	0.403229	IMPA2	807.501
LC-1	0.403229	MTUS1	377.084
BC-1.2	0.403227	MUCL1	740.522
BC-3	0.403224	STARD10	717.526
BC-1.2	0.403223	MUCL1	656.573
LC-1	0.403219	SIM2	864.566
BC-2	0.403219	GPRC5A	737.99
BC-1	0.403218	COX7A1	700.524
BC-1.2	0.403216	PACSIN3	739.53
BC-1	0.403216	SYN2	743.542
BC-2	0.403216	PRSS8	920.518
LC-1	0.403215	CMTM4	651.498
LC-1	0.403215	CHD7	843.524
BC-1	0.403215	ACTN1	627.474
BC-1.2	0.403214	SCD	872.568
BC-1	0.40321	CACNG4	813.547
BC-1.2	0.403208	MUC1	392.26
BC-2	0.403208	COL1A2	223.169
BC-3	0.403207	AKT3	913.579
BC-2	0.403206	CFAP298	214.047
LC-1	0.403203	C9orf24	889.577
BC-2	0.403201	HIST1H1D	911.565
BC-1.2	0.4032	SMIM14	575.484
BC-2	0.4032	NAT1	792.533
BC-3	0.403199	KRT17	334.095
BC-1.2	0.403198	ENAH	796.547
LC-1	0.403197	WFDC2	599.502
BC-1.2	0.403196	CADM4	716.523
LC-1	0.403195	FBN1	176.028
BC-2	0.403194	SIAH2	875.618
LC-1	0.403194	PTPRF	626.536
LC-1	0.403192	HAGHL	700.601
LC-1	0.403191	TSPAN19	754.657
BC-1	0.40319	FZD8	333.276
LC-1	0.403188	BARX1	790.543
BC-2	0.403183	EGR1	506.287
BC-1.2	0.403183	THBS4	860.536
BC-1.2	0.403182	CORO1B	715.512
BC-1.2	0.403181	SIPA1L3	795.545
BC-2	0.403181	VWA2	800.498
LC-1	0.403181	SOX4	464.314
BC-1	0.403179	ACP5	391.257
BC-3	0.403178	PDCD4	712.634
BC-1	0.403177	SIDT2	809.516
BC-1	0.403175	C9orf152	741.527
BC-1	0.403174	CTSD	883.536
BC-2	0.403174	GPRC5A	835.532
LC-1	0.403173	CCN1	181.965
BC-1.2	0.40317	AZGP1	819.54
BC-2	0.40317	CRABP2	809.516
BC-1.2	0.403169	LRRC26	790.543
LC-1	0.403169	ATP1B1	571.288
LC-1	0.403168	TCIM	835.532
BC-2	0.403166	BMP1	944.513
LC-1	0.403163	COL6A1	115.003
BC-1	0.403163	IER3	253.216
BC-1	0.403163	PTPRF	742.537
BC-1.2	0.403161	KRT7	863.564
BC-1.2	0.40316	CRABP2	544.449
BC-1	0.403159	TSPAN13	242.077
BC-2	0.403158	BMP1	277.216
BC-1	0.403157	PAPSS2	699.505
BC-1	0.403156	DHCR24	655.503
LC-1	0.403156	PLAC8	847.586
LC-1	0.403155	MIF	541.137
BC-1.2	0.403154	SCGB2A2	481.31
BC-2	0.403153	GATA3	506.287
BC-1.2	0.403151	CD24	786.528
BC-1.2	0.403151	SHANK2	653.489
BC-1	0.40315	PRUNE2	699.505
BC-1.2	0.403149	ODF2	714.507
LC-1	0.403144	KCNQ3	696.604
BC-1	0.403144	SOX4	858.524
BC-2	0.403142	COL1A2	543.161
BC-1	0.40314	AGRN	656.506
LC-1	0.403138	GOLGA7B	717.526
BC-1.2	0.403137	TSPAN13	914.582
LC-1	0.403136	WDR49	754.657
BC-2	0.403133	LGALS1	281.247
BC-1	0.403132	SULF1	391.257
BC-1.2	0.403131	BNIPL	790.543
BC-2	0.403128	CA12	850.496
BC-1	0.403128	MMP14	145.06
LC-1	0.403126	CREB3L1	571.288
LC-1	0.403122	SPATS1	846.582
LC-1	0.40312	UBXN11	628.546
BC-1.2	0.403119	HID1	626.536
BC-1	0.403118	KRT80	671.592
BC-2	0.403118	DEGS2	899.589
BC-1.2	0.403118	PLXNB1	798.542
BC-2	0.403117	BHLHE40	201.037
BC-1.2	0.403114	KRT7	815.554
BC-1.2	0.40311	MISP	659.516
BC-1.2	0.403109	GOLM1	856.546
BC-2	0.403109	BCAS4	684.6
BC-1.2	0.403109	ERBB2	738.518
BC-1.2	0.403108	CRACR2B	734.535
BC-3	0.403108	TOB1	393.373
BC-2	0.403107	PTPRT	714.507
BC-1.2	0.403105	XBP1	913.579
LC-3	0.403104	SFTA3	271.102
BC-3	0.403102	BST2	794.545
BC-2	0.403102	CCDC80	916.722
BC-1	0.403102	CD24	727.544
BC-3	0.4031	KCNK5	889.577
BC-3	0.403098	MYLK	356.121
BC-3	0.403097	RND1	846.656
BC-3	0.403095	SLC9A3R1	864.566
BC-1	0.403094	NDE1	601.457
LC-1	0.403094	ERICH3	672.587
LC-1	0.403093	TMEM176A	867.519
BC-2	0.403093	LRIG1	702.609
BC-1	0.403093	SLC2A13	465.305
LC-1	0.403091	SH2D3A	911.565
BC-1	0.403091	TMEM45B	858.524
BC-1.2	0.40309	ANKRD30A	833.518
BC-1	0.403088	SYT12	393.261
BC-3	0.403087	ZBTB16	280.041
LC-1	0.403087	SLC25A37	867.519
LC-1	0.403086	GAS2L2	899.589
BC-1.2	0.403082	TSPAN13	907.559
BC-2	0.403081	GPRC5A	346.054
BC-1.2	0.40308	CBLN2	713.637
BC-1	0.403077	ABHD17C	821.561
BC-3	0.403075	SLC9A3R1	393.373
BC-1	0.403075	H2AFY2	712.488
LC-1	0.403074	C12orf74	723.975
BC-2	0.403074	TMEM184A	793.535
BC-2	0.403073	ARHGEF38	833.518
BC-3	0.403073	LY6K	801.5
LC-1	0.403072	LARGE2	377.084
BC-1	0.403072	ITGA3	857.521
BC-3	0.403071	GATA3	764.675
BC-3	0.40307	LURAP1L	283.262
BC-1	0.40307	JUNB	682.51
BC-1.2	0.40307	S100A13	308.266
LC-3	0.40307	CD74	148.979
LC-1	0.403069	DRC1	847.586
BC-3	0.403067	HIPK2	826.495
BC-2	0.403063	GPRC5A	715.512
BC-1.2	0.403059	SATB1	743.542
LC-1	0.403059	UBXN10	672.587
BC-1.2	0.403059	PACSIN3	762.62
BC-2	0.403059	ISLR	779.567
BC-1.2	0.403059	EPPK1	834.525
BC-1.2	0.403058	KAZALD1	744.553
BC-1.2	0.403057	HID1	739.663
BC-1	0.403057	HMG20B	745.556
BC-1	0.403055	DPF3	792.533
BC-1	0.403051	C1orf116	774.537
LC-2	0.403051	SDC4	356.121
LC-1	0.403049	PNKD	593.192
BC-1	0.403048	VIPR1	910.553
BC-1	0.403048	PRSS8	700.601
BC-1.2	0.403047	ENAH	814.553
LC-1	0.403045	FOXJ1	701.603
BC-2	0.403045	WFDC2	852.504
BC-1.2	0.403043	MUC19	818.541
BC-1	0.403041	PROM1	856.546
BC-1	0.403041	LRRC31	856.546
BC-2	0.40304	MLPH	686.606
BC-1	0.403039	FASN	835.532
LC-1	0.403039	CALD1	679.505
LC-1	0.403038	RAB15	617.154
BC-1.2	0.403036	ADIPOR1	744.553
LC-1	0.403035	CXCL14	651.498
BC-3	0.403033	CELSR1	743.542
BC-1.2	0.403033	SH3BP4	734.535
BC-1.2	0.403032	NXPH1	872.568
LC-1	0.403032	EPPK1	758.589
LC-1	0.403031	CAPN2	464.314
BC-1.2	0.40303	PROM1	697.478
BC-1	0.403029	S100A6	277.216
LC-1	0.403024	EFCAB12	847.586
LC-3	0.403023	WIF1	668.581
BC-1.2	0.403021	NECTIN1	887.561
BC-2	0.403021	LGALS8	754.657
BC-1.2	0.40302	PACSIN3	853.506
BC-1.2	0.403019	NUMA1	685.605
BC-1	0.403018	FGFR4	800.498
LC-1	0.403017	TBC1D8	700.601
BC-1	0.403017	APOE	719.543
BC-2	0.403017	SPARC	723.508
BC-1.2	0.403017	ALOX15B	825.577
BC-1.2	0.403016	SERINC2	736.645
BC-1	0.403016	MMP11	653.489
BC-1	0.403015	SAT1	392.26
BC-2	0.403015	ZNF552	879.526
BC-3	0.403014	SMS	766.689
BC-1	0.403011	GSR	214.047
BC-1	0.40301	SEC14L2	799.545
BC-1.2	0.403008	SYTL1	743.542
BC-1	0.403008	WNT4	795.545
LC-1	0.403007	BACE2	887.561
BC-3	0.403006	CELSR1	889.577
LC-1	0.403005	CEACAM5	624.519
BC-1.2	0.403003	TMEM132A	365.341
BC-1.2	0.403002	CRYM	741.527
BC-1	0.403001	PFDN2	391.257
LC-1	0.403001	SPINT1	624.519
BC-1	0.403001	ADCY2	572.48
BC-2	0.403	HIST1H1D	898.584
LC-1	0.402997	BAG1	651.498
BC-1	0.402997	RNASE4	874.615
BC-1.2	0.402996	CD9	389.245
BC-1.2	0.402995	PLXNB1	912.462
LC-1	0.402994	C1QB	466.308
LC-1	0.402994	CTXN1	899.589
BC-1	0.402993	IER5L	889.577
BC-1.2	0.402993	EPS8L1	863.564
BC-2	0.402992	CRIP1	862.552
BC-1.2	0.402991	S100A13	890.582
BC-1.2	0.402991	SLC25A29	741.527
BC-1.2	0.402991	TRIM3	908.562
BC-1.2	0.40299	CD9	304.236
BC-1	0.402988	ITGB6	365.341
BC-1.2	0.402988	TUFT1	794.545
LC-2	0.402987	TMEM130	780.472
LC-1	0.402985	ALOX15	847.586
BC-3	0.402982	DHCR24	702.609
BC-2	0.402982	CRACR2B	792.533
LC-1	0.402978	KIAA1324	683.592
BC-2	0.402978	RASSF7	737.99
BC-1.2	0.402977	SPTBN2	812.542
BC-1.2	0.402977	RUSC1	575.484
BC-1.2	0.402975	BHLHE41	712.488
LC-1	0.402971	BBOF1	898.584
BC-1.2	0.402969	MLPH	748.527
BC-1	0.402965	GOLM1	800.498
BC-3	0.402965	YWHAZ	768.537
BC-3	0.402963	HOOK1	714.507
LC-1	0.402961	NOXA1	867.519
LC-1	0.40296	FOXJ1	626.536
BC-2	0.40296	PGGHG	670.589
LC-1	0.40296	MAATS1	754.657
LC-1	0.40296	HSP90AA1	652.507
BC-1	0.40296	AGR2	922.535
BC-2	0.402959	SELENBP1	875.618
BC-1	0.402959	FGD6	716.523
LC-1	0.402959	KRTCAP3	307.114
LC-1	0.402958	SRI	648.482
BC-2	0.402957	FAM83E	714.507
BC-1.2	0.402957	WDR26	740.522
BC-1	0.402957	AGR3	742.537
BC-1.2	0.402956	KRT19	874.615
BC-1.2	0.402956	CBX4	740.522
BC-3	0.402955	MT-ND3	673.483
LC-1	0.402954	PLAAT2	655.569
BC-2	0.402954	ZG16B	889.577
BC-1.2	0.402951	LRRC26	786.528
BC-1.2	0.402944	TRAF4	795.545
BC-1	0.40294	C1orf116	737.535
BC-2	0.40294	VGLL3	278.22
BC-1	0.402939	FAAH	890.582
BC-1	0.402939	BCL7A	712.488
BC-1.2	0.402938	PRLR	715.512
BC-1	0.402938	ELF3	716.523
BC-3	0.402936	YWHAZ	228.203
BC-1	0.402936	PPP1R3D	795.545
BC-1	0.402936	ENTPD2	909.551
BC-1	0.402934	PRRC2A	755.659
BC-2	0.402933	HOXB2	175.023
BC-1	0.402933	ELF3	876.629
BC-1	0.402932	TPX2	702.609
BC-1.2	0.402932	WNT11	912.567
LC-1	0.40293	PITPNM1	648.482
BC-1.2	0.40293	DDR1	737.535
BC-1.2	0.40293	NR2F6	848.603
LC-1	0.40293	CLDN7	673.483
BC-2	0.40293	HIST1H1D	307.263
BC-1	0.402928	MEX3A	859.533
BC-1.2	0.402928	SHROOM3	813.547
LC-1	0.402925	SYT7	648.482
BC-1	0.402922	COPG1	861.548
BC-1.2	0.402922	TFAP2A	868.48
BC-3	0.402921	MT-ND3	764.675
LC-1	0.402921	GOLM1	872.568
BC-1.2	0.40292	CORO1B	835.532
BC-1.2	0.402919	PLPP5	910.553
BC-1.2	0.402917	SMIM14	768.537
BC-1	0.402917	LAMB3	413.245
LC-1	0.402915	BRI3	774.537
LC-1	0.402913	LYPD6B	912.567
BC-1	0.402911	CD151	874.615
BC-1	0.402911	SIX1	174.04
BC-2	0.402906	TMC5	904.54
BC-2	0.402904	TRPS1	747.518
BC-1.2	0.402904	CD151	740.668
BC-1.2	0.402899	PACSIN3	765.529
BC-1	0.402896	SELENBP1	698.512
LC-1	0.402891	EEF1G	541.137
BC-1.2	0.40289	LFNG	875.618
BC-1.2	0.40289	TNFRSF19	861.548
BC-1	0.402889	KRT23	687.611
BC-1	0.402889	SYT12	750.658
LC-1	0.402889	FTH1	747.518
BC-1	0.402888	KDM5B	756.67
BC-1.2	0.402888	ST14	879.526
BC-1.2	0.402888	DUSP4	774.537
BC-1.2	0.402886	EPPK1	739.53
LC-1	0.402884	RGCC	195.049
BC-3	0.402883	XBP1	570.465
BC-1.2	0.402882	GATA3	571.288
LC-1	0.402882	SPI1	235.061
BC-1	0.402882	FDPS	307.263
LC-1	0.402878	LAIR1	509.288
BC-3	0.402878	AK4	228.203
BC-1.2	0.402878	TCEA3	775.546
BC-1.2	0.402878	SRPK3	914.582
LC-1	0.402877	HORMAD1	765.529
BC-1	0.402877	HMGCS2	834.525
BC-2	0.402877	CRABP2	626.536
LC-1	0.402876	CACNG6	846.582
BC-2	0.402875	TRPS1	572.48
BC-1.2	0.402868	SPINT2	683.522
LC-1	0.402868	CDHR3	755.659
BC-1.2	0.402867	COPB2	626.536
LC-1	0.402867	HSBP1L1	607.473
BC-3	0.402865	HDAC1	716.523
LC-1	0.402864	C20orf85	626.536
BC-2	0.402863	PLIN5	741.527
BC-1.2	0.402863	PERP	893.486
LC-1	0.402862	NCOA7	648.482
BC-1	0.402862	MANSC1	742.537
BC-1.2	0.402862	KCNN4	572.48
BC-2	0.402859	BMP1	680.575
LC-1	0.402858	SHANK2	328.235
BC-2	0.402858	RBM47	242.077
BC-1.2	0.402857	NR2F6	686.606
BC-1	0.402856	PLAU	392.26
BC-1	0.402853	PRR15L	722.512
BC-1	0.402851	TSC22D2	393.373
BC-1.2	0.402849	EZR	878.521
BC-2	0.402849	CA12	724.982
LC-1	0.402848	PSAP	776.552
BC-1	0.402847	IDH2	766.535
BC-1	0.402843	CCL22	798.542
BC-1.2	0.402842	RAB25	784.511
BC-1.2	0.402842	ELF3	804.569
LC-1	0.40284	CNGA4	672.587
LC-1	0.402839	ZFP36L1	160.065
BC-1	0.402838	SEMA4B	766.689
BC-1	0.402837	NKX3-1	795.545
BC-1	0.402837	AGR2	850.496
BC-3	0.402835	MAPK15	700.524
BC-2	0.402834	CCND1	700.601
BC-2	0.402834	KRT19	870.554
BC-2	0.402834	CERS4	889.577
BC-1.2	0.402833	ST14	906.558
BC-1.2	0.402833	TFF3	573.483
LC-3	0.402832	RAP1GAP	599.32
BC-1	0.40283	IGFBP4	284.775
BC-1.2	0.402822	APP	838.554
BC-1.2	0.402819	CBLN2	710.626
BC-1	0.402819	TGM2	766.689
BC-1	0.402818	DSP	323.025
BC-1.2	0.402818	VAMP8	739.663
BC-1.2	0.402816	PTPRN2	327.231
LC-1	0.402814	WFDC2	870.554
BC-1.2	0.402813	S100P	775.546
BC-1.2	0.402813	CTXN1	788.543
BC-1	0.402813	SRPK3	838.554
LC-1	0.402813	AMN	765.529
BC-1.2	0.402812	GOLM1	749.529
BC-1	0.402812	SEC14L2	813.547
BC-1.2	0.402811	SLC5A6	814.553
BC-1	0.402809	PAFAH1B3	760.513
BC-2	0.402808	ADAMTS2	128.035
BC-1.2	0.402805	AMOT	889.577
BC-2	0.402804	FIBIN	943.51
BC-1.2	0.402799	FAM83H	699.505
BC-1	0.402798	CLDN1	842.463
BC-1.2	0.402798	ERBB3	838.554
LC-1	0.402796	MT-ND6	571.288
BC-1.2	0.402794	TSPAN13	912.567
BC-1	0.402794	SEMA7A	770.548
BC-1.2	0.402793	WNT11	837.546
BC-2	0.402793	DLX2	684.6
BC-2	0.402792	OLFML2B	768.537
BC-3	0.402792	MT-ND3	846.494
BC-3	0.40279	ATP6AP2	282.25
BC-1	0.402788	ARHGAP35	715.512
BC-1	0.402787	KCNK6	787.531
BC-1.2	0.402787	MUC19	365.341
LC-1	0.402787	ASAH1	593.192
BC-1.2	0.402786	CADM4	764.524
BC-1.2	0.402786	PAPSS2	910.46
BC-2	0.402785	BCAS4	835.532
BC-1	0.402785	ASF1B	754.657
BC-2	0.402784	COL1A1	917.733
BC-1.2	0.402784	DUSP4	871.564
BC-1.2	0.402783	GATA3	659.516
BC-1.2	0.402782	ROGDI	794.545
BC-1.2	0.402781	NXPH1	688.613
LC-1	0.40278	SLC22A4	898.584
BC-1.2	0.402779	ECHS1	738.66
BC-1.2	0.402779	BRINP3	835.532
BC-1	0.402779	CACNB4	820.559
LC-1	0.402777	SPATA18	627.539
LC-1	0.402777	MS4A8	651.498
LC-1	0.402776	CXCL6	629.553
BC-2	0.402775	CREB3L1	719.543
BC-1.2	0.402775	CREB3L1	658.578
BC-1	0.402773	SLC4A11	910.553
BC-1	0.402773	RNF5	714.507
BC-1	0.402771	CA5B	717.526
BC-1.2	0.402771	KIAA1324	391.257
BC-2	0.402769	MUC1	306.076
LC-2	0.402768	RAB11FIP1	186.044
LC-1	0.402765	WDR90	655.569
LC-1	0.402765	C1QC	195.049
BC-3	0.402764	AZGP1	570.465
BC-2	0.402763	INPP4B	306.251
LC-1	0.402761	CDH3	600.51
BC-1.2	0.40276	DUSP4	657.512
BC-1.2	0.402758	ADGRB2	357.123
LC-3	0.402757	KRT15	607.473
BC-3	0.402754	ADIPOR1	726.54
BC-2	0.402754	JUNB	323.025
BC-1.2	0.402753	MISP	790.543
BC-1.2	0.402753	SPINT2	749.529
BC-1	0.402752	GLIPR1	333.276
BC-1.2	0.402747	KRT19	391.257
BC-1	0.402745	EBP	712.634
BC-1.2	0.402745	ARFIP2	818.541
BC-1	0.402745	PTGS2	737.535
BC-1.2	0.402745	ARFIP2	873.57
BC-1.2	0.402744	MUC1	919.505
BC-1	0.402744	MARCKSL1	307.263
BC-3	0.402744	HIPK2	909.551
BC-2	0.40274	S100A1	802.503
LC-3	0.40274	PTPRN2	480.308
BC-1.2	0.402739	FASN	818.541
BC-1.2	0.402737	PITX1	825.577
BC-1	0.402737	IQGAP3	755.659
LC-3	0.402735	FOXI3	170.944
LC-1	0.402733	ITGB4	574.482
BC-1.2	0.402732	ANKRD30A	710.626
BC-1	0.402732	SCD	657.512
BC-1.2	0.402732	CTXN1	603.471
BC-3	0.402731	SEMA3C	283.262
LC-1	0.402731	DRC3	682.589
BC-1.2	0.40273	RASEF	738.66
LC-1	0.40273	CFAP44	628.546
BC-2	0.40273	MRC2	463.327
BC-1	0.402728	SLC22A18	333.276
BC-1.2	0.402728	TSTD1	796.547
LC-1	0.402726	ARFGEF3	655.569
LC-3	0.402725	TNC	750.542
BC-3	0.402724	ELOVL2	699.505
BC-1.2	0.402724	ANKRD30A	852.504
BC-2	0.402722	COL12A1	744.553
BC-1.2	0.402721	TOB1	725.989
LC-1	0.402721	B4GALNT2	912.567
LC-3	0.402721	MT-ND4	859.533
BC-1.2	0.40272	EPS8L2	890.582
BC-1.2	0.402719	TMED3	871.564
BC-1.2	0.402718	SEZ6L2	685.605
BC-1	0.402718	SLC25A37	725.989
LC-1	0.402713	CHP2	602.515
BC-1.2	0.402712	CREB3L1	651.498
BC-1	0.402711	VSTM2L	913.579
BC-1	0.402711	TSC22D2	655.503
BC-1.2	0.402709	FOXA1	571.288
LC-3	0.402708	TNC	810.527
LC-1	0.402707	IL20RA	600.51
BC-1	0.402702	PLAAT3	722.512
BC-1.2	0.402702	SERINC2	702.609
BC-1	0.402701	BCL7A	715.512
BC-1	0.402701	CMTM3	655.503
BC-1.2	0.402699	SREBF1	481.31
LC-1	0.402699	CCP110	600.51
BC-2	0.402698	TRPS1	906.558
BC-1	0.402696	CD151	824.575
LC-1	0.402696	ESRP2	821.541
BC-1.2	0.402695	TPD52	739.53
BC-1.2	0.402694	ARFIP2	572.48
BC-1	0.402694	SREBF1	741.527
BC-1	0.402694	ACSL3	865.57
LC-1	0.402692	PRSS8	383.352
LC-1	0.402692	CPED1	302.065
LC-1	0.402689	ARMC2	700.601
BC-1.2	0.402689	EZR	740.668
LC-1	0.402689	RHOBTB2	858.524
BC-1.2	0.402689	PAPSS2	790.543
BC-1.2	0.402688	CACNB3	712.488
BC-1.2	0.402687	CASZ1	868.48
BC-1.2	0.402686	FASN	653.489
LC-1	0.402684	AHCYL2	718.538
LC-1	0.402681	LPIN2	764.524
BC-1	0.40268	EGR1	658.514
LC-1	0.402678	ANO8	539.138
LC-1	0.402678	LOXL2	539.138
BC-1.2	0.402676	SHROOM3	687.543
BC-1.2	0.402675	PBX1	356.121
BC-2	0.402675	TMEM184A	874.615
BC-1.2	0.402675	FGFR4	214.047
BC-1	0.402673	PERP	726.54
BC-1	0.402672	CRACR2B	292.071
LC-3	0.40267	KIF1A	697.607
BC-1	0.402667	FDPS	718.538
BC-1	0.402667	TSPAN1	129.017
BC-1	0.402664	TUBA1A	764.675
BC-2	0.402664	HPN	242.077
BC-2	0.402664	CPXM1	365.341
BC-1.2	0.402663	ARRDC1	466.308
LC-2	0.402663	CYYR1	173.007
LC-1	0.402662	PPP1R32	628.546
LC-1	0.402661	MFAP4	847.645
LC-1	0.402659	RNF145	381.335
BC-1.2	0.402659	CLDN7	847.586
LC-1	0.402658	TESC	572.48
BC-3	0.402656	WNT5A	728.553
BC-2	0.402656	CA12	770.561
LC-1	0.402654	HOPX	607.473
LC-2	0.402654	TSPAN13	356.121
BC-1.2	0.402654	ADCY2	794.545
BC-1.2	0.402654	HMGCS2	304.236
BC-2	0.402653	ZG16B	115.003
BC-1	0.402653	RND1	799.545
BC-1	0.402653	CCL2	391.257
LC-3	0.402653	MT-ND3	658.578
LC-1	0.402653	TSTD1	627.539
LC-1	0.402652	AEBP1	181.965
LC-3	0.402652	MT-ND1	736.645
LC-1	0.402651	C5orf49	899.589
BC-1.2	0.40265	RUSC1	823.571
BC-1	0.402647	MT1G	129.017
BC-1.2	0.402644	CTBP2	857.521
LC-1	0.402644	LYZ	745.502
BC-1	0.402643	DHCR24	859.533
LC-2	0.402642	PODXL	142.998
LC-1	0.402642	LZTS3	573.483
LC-1	0.402641	WFDC2	857.521
BC-1.2	0.40264	DUSP4	702.609
LC-1	0.402639	GPRC5C	462.299
BC-2	0.402639	FASN	723.975
LC-1	0.402639	TCTN1	652.507
LC-1	0.402638	ANKUB1	754.657
BC-2	0.402634	IER2	792.533
LC-1	0.402634	CFAP77	900.59
BC-2	0.402634	HIST1H1D	177.029
BC-1.2	0.402632	ALDH3B2	850.496
BC-1	0.402629	KRT7	795.545
BC-1.2	0.402629	RASSF7	889.577
BC-2	0.402628	CBX4	723.975
BC-1.2	0.402627	KIAA1324	882.545
LC-1	0.402625	SLC34A2	628.546
BC-2	0.402625	NEDD4L	671.465
BC-1	0.402624	SCGB1D2	794.545
BC-2	0.402624	LRP1	285.12
LC-1	0.402622	CLDN4	910.553
BC-1	0.402621	ATP2C2	914.582
LC-2	0.402621	TMEM125	782.545
LC-3	0.402619	MT-ND4L	195.049
LC-1	0.402617	SIM2	909.551
BC-2	0.402617	SFRP2	920.752
LC-3	0.402616	ETV5	846.582
LC-1	0.402615	RASSF3	346.054
BC-1	0.402612	RNASE4	865.57
BC-1.2	0.402611	ENPP5	911.565
BC-2	0.402611	REEP6	671.465
BC-1	0.40261	ENTPD2	820.559
BC-1.2	0.402609	RAB25	651.498
BC-2	0.402608	COL6A1	846.553
BC-1	0.402607	MCM4	686.606
BC-2	0.402605	TCEA3	743.542
BC-1.2	0.402604	NR2F1	812.542
LC-1	0.402603	GON7	652.507
BC-1	0.402603	ADCY2	598.502
BC-1	0.402603	TSC22D2	889.577
BC-1.2	0.402601	PRLR	854.509
LC-1	0.402599	MT-ND4	455.102
BC-1.2	0.402599	HEBP2	714.507
BC-1.2	0.402598	PITX1	303.232
LC-1	0.402598	PPP1R14C	601.515
BC-1.2	0.402597	KIAA1522	659.516
LC-2	0.402597	CEBPZOS	356.121
BC-1	0.402597	SUSD6	393.261
BC-3	0.402596	DCAF10	891.586
BC-1.2	0.402595	ERBB2	713.637
LC-1	0.402592	EFCAB10	900.59
BC-1	0.402591	NKX3-1	600.51
LC-1	0.40259	KLK11	790.543
BC-2	0.402588	VGLL3	463.327
BC-1	0.402587	LAMC2	813.547
LC-1	0.402585	AGER	530.3
BC-1	0.402585	MT1F	836.539
BC-2	0.402584	HIST1H1B	862.552
BC-1	0.402582	MUCL1	802.548
BC-1	0.402581	EDEM3	748.527
BC-3	0.40258	MSI2	742.537
BC-1.2	0.402578	DDR1	904.54
BC-1.2	0.402578	DALRD3	713.637
BC-2	0.402575	HIST1H1B	874.615
LC-1	0.402572	AC007906.2	723.975
BC-1.2	0.402571	TJP3	799.545
BC-1	0.40257	ABHD17C	754.657
BC-1	0.40257	TMEM108	744.553
LC-3	0.40257	MT-CO2	117.019
BC-1	0.40257	ELF3	847.586
LC-1	0.402567	SPINT1	712.488
BC-1.2	0.402563	APP	656.573
BC-1.2	0.402562	CREB3L4	851.499
BC-2	0.402562	FNDC1	281.247
BC-1.2	0.402561	CREB3L1	838.554
LC-1	0.402561	RAP1GAP2	867.519
BC-1	0.402558	LAMB3	655.503
BC-1	0.402557	SPINT2	766.535
BC-2	0.402557	PROM2	833.518
BC-1.2	0.402556	PAFAH1B3	766.535
BC-1	0.402555	KIAA1549	714.507
BC-1	0.402555	DLX2	909.551
BC-1.2	0.402554	S100A1	911.565
BC-1	0.402552	KCNK6	723.508
BC-1	0.402552	FADS2	278.22
BC-1	0.402551	SLC22A17	820.559
BC-1.2	0.40255	SPINT1	436.283
LC-1	0.40255	KLK11	887.561
BC-1	0.402546	SLC2A13	306.076
BC-1	0.402545	TSPAN12	627.539
LC-1	0.402544	ERBB3	431.14
BC-1	0.402542	TNC	295.224
BC-1.2	0.402541	CD151	793.535
BC-2	0.40254	LRRC15	745.556
BC-1.2	0.40254	PBX1	765.529
BC-1	0.40254	AJUBA	627.474
LC-1	0.402539	SPTLC2	539.138
LC-1	0.402537	GNB2	869.535
BC-3	0.402535	CCT6A	742.537
BC-1.2	0.402534	STARD10	814.553
BC-1.2	0.402534	GATA3	688.613
LC-1	0.402533	SYNPO2	302.065
BC-2	0.402532	MAPK15	741.527
BC-1	0.402531	CDHR3	242.077
BC-3	0.40253	SLC4A7	889.577
BC-1.2	0.402527	TSPAN1	726.54
BC-2	0.402524	VTCN1	800.498
LC-1	0.402522	CEBPD	304.236
BC-1.2	0.402516	KDM5B	575.484
BC-1	0.402516	TANC2	365.341
LC-1	0.402516	ERGIC3	759.593
BC-1.2	0.402514	MLF2	714.507
BC-1	0.402513	HOXB13	734.535
BC-2	0.402511	VAV3	792.533
LC-3	0.40251	SOCS3	181.965
LC-1	0.402506	SLC50A1	462.299
LC-1	0.402506	HORMAD1	303.232
LC-1	0.402505	FTH1	773.532
BC-1	0.402505	KIAA1549	754.657
BC-1.2	0.402505	PLXNB2	725.989
BC-3	0.402505	IMPAD1	913.579
BC-1.2	0.402505	SCGB2A2	724.645
BC-2	0.402504	TTC39A	889.577
BC-3	0.402503	HIPK2	723.975
BC-3	0.402503	PPT1	506.287
BC-1.2	0.402502	CDYL2	685.605
BC-2	0.4025	TESMIN	756.67
BC-2	0.402497	RGS11	175.023
LC-1	0.402496	MUC5AC	599.32
BC-1.2	0.402496	ELF3	659.516
BC-1	0.402495	WNT11	876.629
BC-1.2	0.402489	AGR2	737.99
BC-3	0.402488	SMIM19	716.523
BC-1.2	0.402487	IDH2	797.544
BC-1	0.402486	FAM177B	835.532
BC-3	0.402485	G0S2	915.718
BC-1.2	0.402483	MT-CO2	740.668
BC-1	0.402481	SCGB2A1	788.543
LC-3	0.402481	ARGLU1	271.102
LC-1	0.402479	MLPH	837.546
BC-1	0.402478	SPINT2	767.54
BC-3	0.402478	NRCAM	864.566
LC-3	0.402477	NAPSA	722.512
BC-1	0.402476	LRRC26	771.52
LC-1	0.402476	TJP3	909.551
BC-1.2	0.402474	KAZALD1	739.663
BC-1.2	0.402473	XBP1	737.535
LC-1	0.402473	PDIA3	572.48
BC-1.2	0.40247	CLDN7	683.592
BC-1	0.402469	CCL22	696.604
BC-1	0.402468	ABCC3	768.537
BC-2	0.402468	RBM47	755.659
LC-1	0.402467	ARMC4	898.584
BC-3	0.402465	SGK3	284.266
BC-1.2	0.402465	EPS8L2	764.524
BC-2	0.402464	ESR1	888.566
BC-1.2	0.402462	SLC39A7	765.529
LC-1	0.402461	ST6GALNAC1	888.566
LC-1	0.402458	MUC5AC	863.564
LC-1	0.402457	NAT14	629.553
BC-2	0.402456	ARHGEF38	862.552
LC-3	0.402455	SFTPB	313.189
BC-1	0.402455	JUNB	824.488
BC-1	0.402454	LAMC2	308.266
BC-1	0.402452	AZGP1	328.235
BC-1	0.402452	ANG	913.579
BC-1.2	0.402451	CCNG2	735.528
BC-1.2	0.402449	CCNG2	659.516
LC-1	0.402448	DHCR24	655.569
BC-1	0.402448	ENPP3	703.613
BC-2	0.402447	ZBTB18	932.573
LC-1	0.402446	DDR1	736.645
BC-1.2	0.402446	TRIM3	825.493
BC-1	0.402446	GFRA1	702.524
BC-1.2	0.402445	CRACR2B	305.246
BC-1.2	0.402444	NR2F6	857.521
BC-3	0.402444	CFB	717.526
BC-2	0.402443	SLC44A4	876.629
BC-1	0.402442	NECAB3	865.57
BC-2	0.40244	NPNT	822.569
BC-1	0.402439	RAB3D	214.047
BC-2	0.402439	CBX4	865.57
BC-1.2	0.402436	LRRC26	365.341
BC-1.2	0.402436	THBS4	887.561
BC-3	0.402433	IARS2	764.675
BC-2	0.402433	SIAH2	742.537
BC-1.2	0.40243	DLX2	710.626
BC-2	0.402429	COL3A1	267.232
BC-1.2	0.402429	EPS8L2	683.592
BC-1.2	0.402429	QDPR	738.66
BC-1.2	0.402427	SLC44A4	893.486
BC-2	0.402425	SPARC	147.047
LC-1	0.40242	CCN1	160.065
LC-1	0.402419	RSPH1	627.539
LC-1	0.402417	THEM6	462.299
LC-1	0.402417	LARS2	911.565
LC-1	0.402417	TMEM190	682.589
BC-1	0.402416	MUC5B	792.533
LC-3	0.402415	SFTPC	256.058
LC-1	0.402414	DNAI2	900.59
LC-2	0.402412	CPS1	321.21
LC-1	0.402412	CXCL17	723.975
BC-1.2	0.402412	PGD	764.524
BC-1	0.40241	ADCY2	218.103
BC-1.2	0.40241	KRT19	739.53
BC-1	0.402409	EPPK1	308.266
BC-2	0.402408	PRSS8	764.631
BC-1	0.402408	GOLM1	797.544
LC-1	0.402408	MUC3A	865.57
LC-1	0.402408	NEDD4L	761.61
BC-1	0.402408	ATP6V0E2	786.528
LC-1	0.402406	SLC25A39	617.154
LC-1	0.402406	CLDN4	333.056
BC-1.2	0.402405	KLF5	575.484
BC-3	0.402404	KCNK5	890.582
BC-1.2	0.402402	CTXN1	899.589
BC-1.2	0.4024	XBP1	739.53
BC-2	0.402398	RCN3	775.546
BC-1	0.402397	SLC44A4	725.989
BC-1	0.402396	RGL2	700.524
BC-3	0.402396	MZB1	356.121
BC-1	0.402396	HIVEP3	331.262
LC-2	0.402395	TMSB4X	820.559
BC-1	0.402393	FAH	787.531
BC-1	0.402392	LAGE3	889.577
LC-1	0.40239	THBS1	135.031
LC-1	0.40239	ATP5F1A	462.299
BC-1.2	0.40239	CD24	858.524
BC-1	0.402387	SPTSSB	658.514
BC-1	0.402387	PHLDB2	306.251
BC-1	0.402384	PPP1R14B	277.216
BC-2	0.402383	ADAMTS2	839.56
BC-1	0.402383	TCEA3	876.629
BC-1	0.402383	GFRA1	847.586
BC-2	0.40238	MLPH	724.645
LC-1	0.40238	ID3	246.949
LC-3	0.402379	MARCKS	842.549
LC-1	0.402379	LYZ	353.16
LC-1	0.402378	CFAP206	754.657
LC-1	0.402377	ANO8	617.154
BC-1.2	0.402376	TNFRSF19	793.535
LC-1	0.402375	BCAM	717.526
BC-1	0.402375	CD44	724.982
LC-1	0.402373	VTCN1	678.529
BC-2	0.402371	PARD6B	876.629
LC-1	0.40237	ATP11A	480.308
BC-1.2	0.402369	DALRD3	747.518
BC-1	0.402369	PCYOX1	874.615
LC-3	0.402368	MICAL2	811.53
BC-1.2	0.402366	DUSP4	509.288
LC-1	0.402366	FASN	862.552
BC-1	0.402364	KRT8	701.603
BC-1.2	0.402364	MT-CYB	773.532
LC-2	0.402364	TMSB4X	742.537
BC-1.2	0.402363	PLPP5	724.982
BC-2	0.402362	PRRX1	278.22
BC-1.2	0.402362	KIF13B	739.663
BC-3	0.402362	FNTA	864.566
LC-1	0.402359	MT-CO2	329.247
BC-1.2	0.402358	SRP72	544.449
LC-3	0.402358	SCGB3A1	760.606
LC-1	0.402357	KIAA2012	700.601
BC-1	0.402353	SYN2	874.615
BC-1.2	0.402353	KDM5B	710.626
BC-1.2	0.402353	PBX1	863.564
BC-1	0.40235	AGR2	133.013
BC-3	0.402346	ADIPOR1	701.517
BC-1	0.402345	SPINT2	799.667
LC-1	0.402345	GSTP1	737.648
LC-1	0.402345	HSPB6	201.037
BC-1.2	0.402344	ARFGEF3	303.232
BC-1	0.402343	BCAM	725.989
BC-1.2	0.402342	FAM83H	770.548
BC-1.2	0.402336	SATB1	740.522
BC-1	0.402336	TRIM3	703.613
LC-1	0.402334	B4GALNT4	330.25
BC-1	0.402334	ACSL3	914.582
BC-1.2	0.402332	TRPM4	794.545
LC-1	0.402331	CFAP54	700.601
BC-1	0.402331	TSPAN19	809.516
LC-1	0.402329	ADRA2A	911.565
BC-1	0.402327	MUC1	801.5
BC-1.2	0.402327	CEACAM1	573.483
BC-1	0.402326	SFRP2	279.037
BC-1.2	0.402322	ALOX15B	703.508
LC-1	0.402319	BAG1	574.482
BC-1.2	0.402318	COL9A2	793.535
BC-1.2	0.402318	STARD10	711.628
BC-2	0.402313	ITPRIPL2	762.62
BC-3	0.402313	DSG2	359.294
BC-3	0.402313	ATP1B1	279.162
BC-1	0.402309	GTF2H4	755.659
LC-1	0.402308	RORC	377.084
BC-1	0.402307	RNASE4	787.531
LC-1	0.402306	LAPTM4B	860.635
LC-1	0.402306	LPGAT1	599.502
LC-1	0.402305	BOK	572.48
BC-1.2	0.402304	CEACAM1	572.48
BC-2	0.402303	MUC1	747.518
BC-2	0.402301	FOXA1	511.472
BC-1	0.4023	IFITM3	391.257
BC-1.2	0.402299	CREB3L4	837.546
BC-1.2	0.402299	PAK4	890.582
BC-1.2	0.402298	LIPF	700.601
LC-1	0.402296	FUZ	759.593
BC-1	0.402294	ELF3	756.67
BC-2	0.402294	CD44	850.496
BC-2	0.402291	PTPRT	857.521
LC-1	0.402289	ARFGEF3	626.536
LC-3	0.402288	SVIL	524.299
LC-1	0.402286	KIF13B	651.498
BC-1.2	0.402286	KRT19	768.537
BC-1.2	0.402284	KIAA1522	772.585
BC-1	0.402283	FOXA1	726.54
BC-2	0.402282	CREB3L4	846.582
BC-1.2	0.402282	CD151	822.569
LC-1	0.402281	CFAP161	652.507
BC-3	0.402281	CYP4B1	744.553
BC-1	0.402281	SYN2	740.668
LC-1	0.402281	PODN	161.061
BC-1	0.40228	CREB3L4	744.553
BC-2	0.402279	LUM	913.701
BC-1.2	0.402279	LFNG	480.308
LC-1	0.402279	CD44	319.028
LC-3	0.402278	KIF1A	655.569
BC-3	0.402276	CYP4B1	911.565
BC-1.2	0.402274	ATP1B1	795.545
LC-2	0.402273	ANXA1	758.489
LC-1	0.402272	KCNQ1	607.473
BC-1	0.402272	XBP1	888.566
BC-3	0.402271	ADAMTS1	243.06
BC-1.2	0.402271	ARFGEF3	201.037
BC-1.2	0.40227	GADD45G	481.31
BC-2	0.402268	SOWAHA	737.99
BC-1	0.402268	RHOB	738.66
LC-1	0.402268	C9orf24	650.498
BC-3	0.402267	SCNN1A	698.512
LC-1	0.402267	B4GALNT2	790.543
BC-1.2	0.402265	TCEA3	356.121
BC-1.2	0.402265	CREB3L1	908.562
BC-1.2	0.402264	PACSIN3	799.545
BC-1.2	0.402262	WNT11	744.553
BC-1	0.402262	SLC6A15	793.535
BC-1	0.402262	SHANK2	756.67
BC-1.2	0.402262	SREBF1	737.99
BC-1	0.402261	CDHR3	214.047
LC-1	0.402259	TMEM63A	431.14
BC-1.2	0.402259	SPINT2	947.524
BC-3	0.402258	GLUL	225.184
LC-1	0.402253	TSTA3	912.567
LC-1	0.402251	BPIFB1	574.482
LC-1	0.402251	CCDC114	899.589
LC-1	0.40225	CREB3L1	834.525
LC-1	0.402247	PITX2	304.236
LC-1	0.402245	BOP1	593.192
BC-3	0.402244	RABGGTB	225.184
LC-1	0.402243	EHF	834.525
BC-2	0.402242	TUFT1	743.542
LC-1	0.402242	EFHB	654.563
BC-1	0.402242	DPP7	838.554
BC-1	0.402241	PRUNE2	861.548
BC-2	0.402241	ABAT	714.507
BC-1	0.402241	TM9SF3	687.543
LC-3	0.40224	ESYT3	269.087
LC-1	0.40224	TCIM	383.352
BC-1	0.402239	SLC25A37	775.546
LC-1	0.402238	RNF145	650.498
BC-1	0.402238	SULT2B1	466.308
LC-1	0.402236	AMN	329.247
BC-1.2	0.402236	CADM4	819.54
BC-2	0.402233	BTG2	701.603
BC-1	0.402229	CTXN1	333.276
BC-2	0.402228	NID2	281.247
BC-1.2	0.402227	RUSC1	218.103
LC-1	0.402227	SIM2	887.561
BC-1	0.402226	PRSS8	627.539
LC-1	0.402224	TACSTD2	329.247
LC-1	0.402224	PLPP2	887.561
LC-1	0.402221	ABHD11	650.498
BC-1.2	0.402221	SLC25A16	627.539
BC-1.2	0.402219	LNX1	716.523
BC-2	0.402219	COL6A2	777.557
BC-1.2	0.402218	SRD5A3	797.544
BC-2	0.402217	BHLHE40	860.536
LC-1	0.402217	WRAP53	654.563
BC-2	0.402215	MAPK15	862.552
LC-3	0.402215	PMEPA1	146.983
BC-3	0.402214	PRKDC	864.566
LC-3	0.402214	PFKFB3	413.245
LC-1	0.402214	EPPK1	872.568
BC-2	0.402213	TMEM184A	740.522
BC-1	0.402212	MUCL1	117.019
LC-1	0.402212	PDIA3	650.498
BC-1.2	0.40221	NUMA1	872.568
LC-2	0.40221	CSRP1	215.032
BC-3	0.40221	PLIN5	700.524
BC-1.2	0.40221	SRD5A3	854.509
LC-1	0.402208	SLC7A11	867.519
BC-1.2	0.402208	ECHS1	742.537
BC-1	0.402207	SPINT2	838.554
BC-1.2	0.402206	SPDEF	656.573
BC-2	0.402205	THBS2	777.557
LC-1	0.402204	CEACAM6	573.483
LC-1	0.402203	ADH1C	601.515
BC-1	0.402201	EGR1	331.262
BC-1.2	0.402199	ELF3	815.554
LC-1	0.402199	CFAP57	847.586
BC-1.2	0.402197	DDR1	658.578
BC-1.2	0.402195	VAMP8	799.545
BC-1.2	0.402194	TSPAN13	700.524
BC-1.2	0.402193	PADI2	756.67
BC-1.2	0.402192	MT-CO3	772.523
BC-1	0.402192	MANSC1	835.532
BC-1	0.402188	EVL	754.657
BC-1	0.402188	RHOB	627.539
BC-1.2	0.402187	HGD	626.536
BC-2	0.402186	GLUL	834.525
BC-2	0.402185	F7	698.512
BC-2	0.402184	CRACR2B	888.566
BC-2	0.402183	PARD6B	919.505
BC-1.2	0.402181	AQP3	218.103
LC-1	0.402179	DZANK1	758.589
BC-1	0.402179	TGM2	393.373
BC-1.2	0.402178	EPS8L1	327.231
BC-1	0.402178	RNASE4	743.542
BC-2	0.402178	THBS2	748.527
LC-1	0.402177	CYP4B1	624.519
LC-1	0.402177	PITPNM1	858.524
BC-1	0.402176	COL9A2	134.047
LC-1	0.402174	SAT1	601.515
BC-1	0.402174	TFAP2B	743.542
BC-1.2	0.402174	KIAA1324	846.656
BC-2	0.402173	KIAA1522	626.536
LC-3	0.402172	ENC1	888.566
LC-1	0.402172	EHMT2	539.138
BC-3	0.402172	DUSP1	215.032
BC-1	0.402171	CFL1	756.67
BC-1	0.40217	CYP4Z1	544.449
BC-1.2	0.40217	BNIPL	812.542
LC-1	0.402169	FBLIM1	346.054
BC-1.2	0.402167	MIA3	804.569
LC-1	0.402166	CHMP1B	857.521
LC-1	0.402165	MUC3A	823.571
LC-1	0.402165	ARMH1	754.657
BC-1.2	0.402164	PPP1R1B	859.533
BC-1	0.402163	ITPRID2	875.618
BC-2	0.402162	SPDEF	889.577
BC-2	0.402161	MFAP2	680.575
BC-3	0.40216	MAL2	921.52
BC-1.2	0.402159	CRABP2	819.54
LC-1	0.402159	KLHDC2	867.519
BC-1.2	0.402157	ELF3	839.56
LC-1	0.402156	ANKRD9	843.524
BC-1.2	0.402156	PADI2	787.531
BC-2	0.402154	RGS11	292.071
BC-1.2	0.402153	MUC6	802.503
BC-1.2	0.402153	RGL2	797.544
BC-1.2	0.402153	GFPT1	765.529
LC-1	0.402153	RHOBTB2	330.25
BC-3	0.402153	MT-ATP6	717.526
BC-1.2	0.402151	SLC37A1	687.611
BC-1	0.402148	HOXC6	724.52
BC-1.2	0.402148	LFNG	790.543
BC-2	0.402147	CRABP2	734.535
BC-2	0.402146	SPINT2	671.465
BC-1	0.402144	ATP6AP1	875.618
LC-1	0.402143	IRX3	573.483
LC-1	0.402141	VEGFA	717.526
LC-3	0.402141	SYT8	599.32
LC-1	0.402141	CFAP157	700.524
BC-3	0.40214	EBNA1BP2	716.523
BC-1.2	0.402139	FASN	878.521
BC-3	0.402138	MAL2	797.544
BC-1.2	0.402136	S100A1	914.582
BC-1	0.402136	HGD	912.567
BC-2	0.402136	IRX3	835.532
BC-1	0.402134	ATP6V1C2	724.982
BC-1	0.402133	KRT8	891.586
BC-1	0.402133	ACTN1	308.266
BC-1.2	0.402132	FOXA1	868.48
BC-1.2	0.402132	ENPP5	874.615
LC-1	0.40213	DMKN	573.483
BC-1.2	0.402129	SCD	795.545
BC-1	0.402129	MYBL2	890.582
LC-1	0.402122	EFCAB12	770.561
BC-1.2	0.402121	TPD52	724.982
LC-1	0.402117	S100A10	235.061
BC-1.2	0.402116	NCSTN	740.522
LC-1	0.402116	ALAS1	869.535
LC-1	0.402114	ALDH3A1	629.553
LC-1	0.402112	CAPN5	627.539
BC-2	0.402112	RAB25	714.507
BC-1	0.402111	ZNF296	748.527
LC-1	0.40211	CNOT11	867.519
LC-1	0.402109	TSGA10	628.546
BC-3	0.402107	MT-CO2	921.52
BC-1	0.402105	GRHL1	717.526
BC-3	0.402102	XBP1	227.2
BC-1	0.4021	FREM2	702.609
LC-1	0.402099	EZR	889.577
BC-1.2	0.402097	FASN	755.659
BC-1.2	0.402097	HMG20B	699.505
BC-1	0.402097	ENTPD2	836.539
BC-1.2	0.402097	MIPEP	741.527
BC-2	0.402095	RASSF7	870.554
BC-1	0.402095	FASN	761.518
LC-1	0.402094	KCNQ1	626.536
BC-1.2	0.402092	ELF3	603.471
LC-1	0.402091	PLPP2	628.546
LC-3	0.402091	KIF12	722.512
BC-1	0.402091	DDR1	386.016
BC-2	0.40209	PSD3	874.615
BC-1.2	0.402089	PROM2	880.534
BC-2	0.402089	BAMBI	821.561
BC-2	0.402085	F7	863.564
BC-1.2	0.402085	TFAP2A	392.26
BC-2	0.402084	COL1A2	884.538
LC-3	0.402084	HHIP	269.087
BC-1	0.402083	MCM4	715.512
BC-1	0.402082	CYB5R1	793.535
BC-1	0.402079	SLC35A3	743.542
BC-3	0.402077	MT-ATP6	715.512
BC-1	0.402077	RND1	151.025
BC-2	0.402076	ZNF703	699.505
BC-2	0.402076	MISP	850.496
BC-2	0.402075	CITED4	769.51
LC-1	0.402074	MFAP4	246.949
LC-1	0.402073	THBD	353.16
LC-1	0.402072	PSAP	353.16
BC-2	0.402072	KRT8	742.537
BC-1	0.402071	DSP	717.526
BC-1.2	0.40207	SCGB2A2	304.062
BC-1	0.402069	JAG1	391.257
BC-1.2	0.402067	PLXNA3	739.663
BC-3	0.402063	SLC30A1	283.262
BC-1.2	0.402062	CYB5R1	863.564
BC-1	0.402061	CTSC	333.276
BC-1.2	0.402059	SCD	725.509
BC-1.2	0.402058	SLC37A1	822.569
BC-1.2	0.402057	ATP6AP1	712.634
LC-1	0.402056	TP53I11	617.154
BC-1.2	0.402056	RASSF7	852.504
LC-1	0.402055	ODF3B	700.524
BC-1.2	0.402052	TJP3	763.625
BC-1.2	0.402049	TNFRSF19	878.521
BC-2	0.402049	IER3	389.245
BC-1.2	0.402049	SCGB2A1	572.48
LC-1	0.402047	PUS7	541.137
BC-1	0.402046	SAT1	656.506
BC-3	0.402045	SLC9A3R1	699.505
BC-1.2	0.402045	TJP3	739.53
BC-1	0.40204	IGHG1	539.138
BC-1.2	0.402039	LRRC26	716.523
BC-1	0.402037	ANG	698.512
LC-1	0.402037	CAPN2	574.482
LC-1	0.402035	UPF1	617.154
BC-1	0.402034	PBX1	889.577
LC-1	0.402033	CSRP1	181.965
BC-1.2	0.402033	CYB5R1	818.541
BC-1.2	0.402031	HOXB6	742.537
BC-1.2	0.402029	S100P	530.3
BC-1	0.402029	DKK1	279.088
BC-1	0.402027	HGD	723.508
BC-1	0.402025	ANG	865.57
BC-1.2	0.402023	FADS2	701.603
BC-2	0.402022	TSPOAP1	861.548
LC-1	0.402022	TEKT2	899.589
BC-1	0.402022	GFRA1	328.235
LC-1	0.40202	FHL1	346.054
LC-1	0.402019	AK7	898.584
LC-1	0.402017	NEDD4L	304.236
BC-1.2	0.402017	RUSC1	737.648
LC-1	0.402017	RHPN1	593.192
LC-1	0.402016	CFAP70	723.975
BC-1	0.402016	C1orf116	292.071
LC-1	0.402013	LAMB3	912.567
BC-1	0.402013	TTC39A	740.522
LC-1	0.402012	HSBP1L1	626.536
BC-3	0.402011	MEAF6	863.564
LC-1	0.40201	EFEMP1	124.007
BC-2	0.40201	SLC25A29	875.618
LC-1	0.40201	RIMKLB	821.541
BC-1.2	0.402008	CORO1B	739.663
LC-1	0.402006	ZFP36L1	224.997
BC-3	0.402006	GLUL	727.544
BC-3	0.402005	RAPGEFL1	365.341
LC-1	0.402004	MTUS1	627.539
BC-2	0.402003	DHCR24	489.276
BC-1	0.402001	TFAP2B	734.535
BC-2	0.401998	VTCN1	860.536
LC-1	0.401998	KRT5	655.569
LC-1	0.401998	ESRP1	909.551
BC-1	0.401998	CAPN8	655.503
LC-1	0.401996	ADH7	600.51
BC-1.2	0.401993	ATP6AP1	741.527
LC-1	0.401993	TRAF4	888.566
LC-3	0.401992	ARHGEF2	792.533
LC-1	0.401992	TMC5	873.57
BC-1.2	0.401977	GFPT1	881.531
BC-2	0.401977	NPNT	177.029
BC-1.2	0.401977	PLXNB2	833.518
BC-1.2	0.401973	PAK4	821.561
BC-2	0.401973	RABEP1	698.512
LC-1	0.401973	C21orf58	900.59
BC-1	0.401972	ANK3	738.66
LC-1	0.401971	PDIA3	573.483
BC-1	0.401969	S100P	129.017
LC-1	0.401968	PRKAB1	539.138
LC-1	0.401968	MS4A8	700.524
BC-1.2	0.401968	CREB3L1	327.231
BC-1	0.401968	CTSD	331.262
LC-3	0.401967	SCUBE2	736.645
BC-1	0.401967	SIDT2	820.559
BC-1	0.401966	CACNB4	847.586
BC-1	0.401965	HS6ST3	740.668
BC-1	0.401964	CYP4X1	795.545
BC-3	0.401963	ATP1B1	793.535
LC-1	0.401963	RIBC1	770.561
LC-1	0.401961	LSR	328.235
BC-2	0.40196	LRP1	281.247
BC-2	0.401959	TNNT1	870.554
BC-1.2	0.401957	EPPK1	790.543
BC-1.2	0.401957	RGL2	328.235
BC-1.2	0.401954	EPS8L2	887.561
BC-1.2	0.401951	NUMA1	835.532
BC-1.2	0.401951	ATP6AP1	874.615
BC-1	0.401951	FADS2	718.538
BC-1	0.40195	SLC25A37	772.523
BC-2	0.401948	HAGHL	835.532
BC-1	0.401946	SLC7A1	393.373
LC-3	0.401945	APCDD1	846.582
BC-1	0.401945	CD151	726.54
BC-3	0.401944	ATP1B1	822.569
LC-1	0.401943	SCNN1G	600.51
BC-1.2	0.401942	TSPAN13	881.531
BC-1.2	0.401941	MLPH	766.535
BC-1	0.40194	MBOAT2	685.605
BC-1.2	0.401938	CYB5R1	881.531
BC-1	0.401936	KIAA1522	701.517
BC-1.2	0.401936	PAPSS2	717.526
BC-1.2	0.401936	SHROOM3	726.54
BC-1.2	0.401935	MAPK13	795.545
BC-1.2	0.401934	ARHGAP8	741.527
BC-2	0.401932	KIF12	932.573
BC-1	0.401931	TBC1D8	911.565
BC-1.2	0.40193	AKT1	794.545
LC-3	0.40193	KRT15	801.542
LC-1	0.401928	FABP6	898.584
LC-1	0.401927	DNAAF1	755.659
BC-1.2	0.401926	CBX4	742.537
BC-1	0.401926	SDS	151.025
BC-1	0.401925	XBP1	772.585
BC-1	0.401925	AJUBA	656.506
LC-1	0.401924	MTUS1	858.524
BC-1.2	0.401923	CBX4	743.542
BC-2	0.401919	SRCIN1	742.537
BC-1.2	0.401917	CCDC6	812.542
BC-1	0.401917	GP2	882.545
LC-3	0.401913	MT-ND2	685.605
BC-1	0.401912	TTC39A	846.582
BC-1.2	0.401911	MUC6	683.522
BC-3	0.401909	TMPRSS3	852.504
LC-1	0.401907	UHRF1	869.535
BC-1	0.401907	APP	811.53
LC-1	0.401906	TIMP3	353.16
LC-1	0.401906	TAGLN2	462.299
BC-1.2	0.401905	CRABP2	765.529
BC-1	0.401905	TSPAN19	837.546
BC-2	0.401904	ADGRB2	702.609
BC-1.2	0.401902	TCEA3	659.516
BC-1.2	0.401899	EPPK1	765.529
BC-2	0.401899	TPD52	743.542
BC-1.2	0.401896	RASSF7	860.536
BC-1.2	0.401895	WSB2	763.625
LC-1	0.401891	IMPA2	858.524
LC-1	0.40189	HOXC9	327.231
BC-1	0.401889	LDLR	323.025
BC-1.2	0.401886	ODF2	716.523
BC-1.2	0.401886	RAB25	874.615
BC-2	0.401885	LRRC26	754.657
BC-3	0.401883	CD9	850.496
BC-1	0.401882	AKAP7	773.532
BC-3	0.40188	PGLYRP2	225.184
BC-1.2	0.401879	CADM4	725.989
LC-1	0.401878	BAG6	462.299
BC-1.2	0.401877	ATP2C2	747.518
BC-1	0.401877	TIMP1	331.262
BC-3	0.401876	TNXB	893.731
BC-1	0.401875	CYP4B1	301.217
BC-1.2	0.401874	TRPS1	799.545
BC-1.2	0.40187	TRAF4	888.566
BC-1	0.401869	C1orf116	823.571
BC-1.2	0.401867	SEZ6L2	795.545
BC-1	0.401866	MUC19	481.31
BC-1	0.401866	ANGPTL4	154.061
BC-1	0.401866	ENAH	736.645
BC-1.2	0.401866	S100P	715.512
BC-2	0.401866	FASN	710.626
BC-2	0.401865	ZNF552	899.589
BC-1	0.401865	LRATD1	793.535
BC-3	0.401864	TMEM164	889.577
BC-2	0.401862	PRSS22	218.103
BC-2	0.401858	TPD52	898.584
LC-1	0.401857	FAM83H	599.32
BC-2	0.401857	PCOLCE	770.548
LC-1	0.401856	BDH1	754.657
BC-1	0.401855	SERF2	323.025
BC-1.2	0.401855	ST14	711.628
LC-1	0.401852	LRP5	539.138
BC-1	0.401849	CACNG4	842.463
BC-1	0.401849	MEAF6	174.04
BC-1	0.401847	PLAAT3	786.528
BC-1.2	0.401847	SERINC2	793.535
LC-1	0.401846	IQANK1	652.507
LC-1	0.401845	CD55	768.537
BC-3	0.401845	PIK3R3	365.341
LC-1	0.401845	FAM13A	573.483
LC-1	0.401844	TFCP2L1	909.551
BC-1.2	0.401844	FGFR4	705.519
BC-2	0.401843	VAV3	793.535
LC-1	0.401843	ITGB4	651.498
LC-1	0.40184	C19orf33	821.541
BC-1	0.40184	KIAA1522	755.659
BC-1.2	0.401839	TMEM132A	864.566
BC-1.2	0.401838	ERBB3	787.531
BC-3	0.401836	MAL2	786.528
BC-1	0.401834	BGN	151.025
LC-1	0.401834	PRDX4	381.335
BC-1	0.401832	GP2	824.575
BC-1	0.401831	KIAA1522	687.611
LC-1	0.401827	DUSP1	161.061
LC-3	0.401826	ARL4C	338.829
BC-1	0.401822	ACTG1	718.538
BC-1	0.401821	S100A13	887.561
BC-3	0.401821	ADIPOR1	283.262
BC-2	0.401818	ESR1	323.025
BC-2	0.401817	IGSF21	863.564
BC-1	0.401816	DSP	703.613
LC-1	0.401815	DENND6B	700.601
BC-2	0.401812	PTPRT	742.537
BC-3	0.401811	TMEM164	728.553
LC-1	0.40181	SCIN	652.507
BC-2	0.40181	BTG2	857.521
LC-1	0.401808	PAX9	602.515
BC-1.2	0.401807	CTXN1	174.04
BC-2	0.401802	TOB1	909.551
LC-1	0.401802	JPT2	760.606
LC-3	0.401801	AHCYL2	599.32
BC-1	0.4018	NUDT8	328.235
BC-1	0.401798	CYB5R1	480.308
BC-1	0.401798	SDC1	857.521
BC-1.2	0.401797	AQP3	794.545
BC-1.2	0.401797	TNFRSF19	790.543
BC-1.2	0.401797	TM9SF2	794.545
BC-2	0.401796	RASSF7	177.029
BC-3	0.401795	LY6K	701.517
BC-2	0.401795	KRT8	870.554
BC-3	0.401795	DNALI1	728.553
LC-2	0.401794	VEGFA	396.391
BC-1	0.401793	ITGA3	799.545
LC-1	0.401793	STXBP2	821.541
LC-1	0.401793	B4GALNT2	860.635
BC-1.2	0.401791	MUC19	656.573
BC-1.2	0.401791	PACSIN3	784.511
BC-1.2	0.40179	SCGB2A2	866.467
BC-1	0.401789	KRT23	717.526
BC-1.2	0.401789	HOXB6	685.605
BC-1.2	0.401788	PLPP5	365.341
BC-1.2	0.401787	MUC19	301.217
BC-3	0.401785	SLC4A7	864.566
BC-2	0.401784	XBP1	475.286
BC-1.2	0.401784	SERINC2	711.628
LC-1	0.401783	TCIM	846.553
BC-2	0.401783	AGR2	176.028
LC-1	0.401782	TM7SF2	627.539
BC-1	0.401782	SLCO2A1	278.22
BC-1.2	0.401781	FAAH	702.609
BC-1.2	0.40178	RHPN1	796.547
BC-1	0.40178	SLC4A4	723.508
BC-1.2	0.40178	SRP72	306.076
LC-1	0.401779	MEX3A	911.565
BC-2	0.401778	IER2	874.615
BC-1	0.401777	LNX1	344.03
BC-1.2	0.401775	FAM83H	802.503
LC-1	0.401769	TNFRSF21	377.084
BC-1.2	0.401769	NUMA1	714.507
LC-1	0.401769	SYT7	599.32
LC-1	0.401769	CYB5A	626.536
BC-1	0.401769	MT-CO3	912.567
BC-2	0.401767	N4BP3	860.536
LC-1	0.401767	GTF2IRD1	843.524
LC-1	0.401767	GFPT1	867.519
LC-1	0.401763	CNTRL	678.529
LC-1	0.401761	TESC	573.483
BC-1	0.401758	SLC4A11	914.582
BC-2	0.401757	KIAA1324	700.601
LC-1	0.401756	ZBTB18	617.154
BC-1	0.401754	CUTA	716.523
BC-3	0.401753	SEMA3C	284.266
LC-1	0.401752	GOLM1	807.501
LC-1	0.401749	KIAA1324	648.482
BC-1.2	0.401749	KAZALD1	742.537
BC-1	0.401749	SIDT2	912.567
BC-1.2	0.401748	WDR26	796.547
BC-1.2	0.401748	DUSP4	675.48
BC-1	0.401746	SMOX	655.503
BC-1.2	0.401745	MT-CO3	572.48
LC-1	0.401745	CACNB3	328.235
LC-1	0.401745	LLGL2	570.465
BC-1.2	0.401745	CGN	715.512
BC-2	0.401744	PTGIS	181.07
LC-1	0.401744	EFNA1	329.247
LC-3	0.401743	NPDC1	195.049
BC-1.2	0.401743	PLXNA3	698.512
BC-1	0.401742	SREBF1	795.545
BC-1	0.401742	HGD	742.537
LC-1	0.401742	FOXA1	858.524
BC-1.2	0.401742	ITPRID2	834.525
LC-2	0.401741	C12orf75	357.055
LC-1	0.401741	LARGE2	790.543
BC-1	0.40174	MANSC1	809.516
LC-3	0.40174	SCGB3A2	739.53
BC-1	0.401738	EPPK1	657.578
LC-3	0.401737	FTL	687.543
BC-1.2	0.401737	EPS8L1	807.501
LC-1	0.401734	ASAH1	431.14
BC-2	0.401732	MLPH	226.995
BC-2	0.401732	PRSS8	724.982
LC-1	0.401732	CAPG	720.496
LC-1	0.40173	ZYX	847.645
LC-1	0.40173	SFTA2	341.107
BC-1.2	0.401729	PERP	887.561
BC-1	0.401727	MT-CO2	738.66
BC-2	0.401725	COL3A1	758.589
BC-1.2	0.401724	TJP3	699.505
BC-1.2	0.401719	MUC19	481.31
BC-1.2	0.401717	ZBTB7B	686.606
BC-2	0.401715	HIST1H1C	115.003
BC-2	0.401715	IGFBP4	187.006
BC-1.2	0.401714	TFPI2	868.48
BC-3	0.401711	SERPINA3	833.518
BC-2	0.401709	WFDC2	736.645
LC-1	0.401708	COL6A2	215.032
LC-1	0.401708	TRIM29	628.546
BC-1	0.401707	VAV3	686.606
BC-3	0.401706	PIK3R3	890.582
BC-1	0.401704	RGS2	838.554
LC-1	0.401701	CFAP43	755.659
BC-1.2	0.401701	NECTIN1	812.542
BC-1.2	0.4017	RHPN1	794.545
BC-3	0.401699	KCNK5	865.57
BC-1.2	0.401698	EPCAM	688.546
BC-1.2	0.401697	COPB2	715.512
LC-1	0.401697	OPLAH	541.137
BC-1.2	0.401697	ROGDI	739.663
BC-1	0.401696	CACNG4	657.512
BC-1.2	0.401695	CREB3L4	682.589
BC-1	0.401695	PRSS8	626.536
BC-1	0.401694	ANKRD17	837.546
LC-1	0.401694	B9D2	655.569
BC-1	0.401694	ANG	725.989
LC-1	0.401692	EFNA1	626.536
BC-1	0.401692	GOLM1	598.502
BC-3	0.401691	GFRA1	225.184
LC-1	0.40169	JUP	888.566
BC-1	0.401689	MUC19	573.483
BC-2	0.401689	MLPH	140.011
BC-3	0.401688	STAB1	267.073
BC-3	0.401686	LY6K	715.512
LC-1	0.401685	ERGIC3	575.484
LC-1	0.401684	SFTA2	333.056
BC-1	0.401683	KRT8	367.357
LC-1	0.401682	SLC11A1	802.548
BC-1	0.401682	AJUBA	768.537
LC-1	0.401681	DNER	652.507
LC-1	0.40168	MT-ND6	837.546
BC-1	0.401676	SLC4A11	774.537
BC-2	0.401676	CSAD	687.611
BC-3	0.401672	SCUBE2	887.561
BC-3	0.401672	CYP4B1	914.582
LC-1	0.40167	SDC4	650.498
LC-1	0.40167	PLAUR	776.552
BC-1	0.401669	GOLM1	846.656
BC-2	0.401667	MAOB	686.606
LC-2	0.401667	DDAH1	134.047
BC-1.2	0.401663	TP53INP2	740.668
LC-1	0.401663	C2orf81	602.515
LC-1	0.401662	RHPN1	541.137
BC-1.2	0.401661	EPS8L2	711.628
BC-1	0.401661	CRACR2B	698.512
LC-3	0.401661	GAS6	687.543
BC-2	0.40166	HIST2H2BE	698.512
BC-1	0.401658	ITSN1	754.657
BC-1.2	0.401657	CTXN1	391.257
BC-2	0.401656	VAV3	860.536
BC-1.2	0.401656	JUP	848.603
LC-3	0.401656	MT-CO2	801.542
BC-2	0.401655	CITED4	724.478
BC-1	0.401654	PTPRF	743.542
LC-1	0.401653	CCDC33	701.603
LC-1	0.401652	LGALS3BP	626.536
LC-2	0.401652	TREM1	837.546
LC-1	0.401652	MS4A8	656.573
LC-3	0.401647	MUC1	768.537
BC-1.2	0.401646	SH3BP4	745.556
BC-1	0.401646	CKB	740.522
LC-1	0.401642	LAMC2	600.51
BC-1.2	0.40164	UCP2	308.266
LC-1	0.401639	CFAP54	898.584
BC-1.2	0.401636	TFAP2A	721.5
LC-1	0.401635	SYNGR2	650.498
LC-1	0.401632	SPIRE2	887.561
LC-1	0.401631	SMIM5	758.589
BC-1.2	0.40163	SIPA1L3	715.512
BC-2	0.401629	LGALS1	253.216
BC-1	0.401628	VIPR1	773.532
LC-1	0.401628	VWA3A	700.524
BC-2	0.401628	CERS4	861.548
BC-1.2	0.401628	CLDN7	687.543
LC-1	0.401628	RECQL4	764.524
BC-1.2	0.401627	COPB2	741.527
BC-1.2	0.401627	KRT23	888.566
BC-1.2	0.401626	CTXN1	752.548
BC-1	0.401626	ECI2	292.071
BC-1.2	0.401625	LRRC26	879.526
BC-1	0.401625	CAPN13	812.542
BC-1.2	0.401625	PROM2	544.449
LC-1	0.401621	MAT1A	652.507
BC-1	0.401618	CMTM3	393.373
BC-1.2	0.401616	FADS2	544.449
LC-2	0.401616	MIB2	914.582
BC-3	0.401615	SLC30A1	700.524
BC-2	0.401615	GPRC5A	756.67
BC-1	0.401614	LIF	393.261
LC-1	0.401614	SYTL1	574.482
BC-1	0.401613	ADCY2	793.535
BC-1.2	0.401613	ZBTB7B	822.569
LC-3	0.401612	NAPSA	600.323
BC-1.2	0.401611	SMS	740.522
BC-1	0.401607	TSPAN1	724.478
BC-1.2	0.401607	MARCKSL1	882.545
LC-1	0.401606	SELENBP1	480.308
BC-1	0.401605	TIMP1	769.529
BC-1.2	0.401604	KDM5B	572.48
LC-3	0.401604	COL5A1	413.245
BC-1	0.401603	PROM2	821.561
BC-2	0.401602	C15orf48	833.518
BC-2	0.401596	FBN1	280.235
BC-1	0.401596	S100A9	671.592
BC-3	0.401594	SERPINA3	727.544
BC-3	0.401592	DSP	565.518
BC-1.2	0.401591	PTPRN2	847.586
BC-1	0.40159	TM9SF3	688.546
BC-1.2	0.401589	ATP1B1	740.522
BC-1	0.401586	DUSP4	798.542
BC-1	0.401586	LSM2	715.512
BC-1.2	0.401585	SLC37A1	909.551
BC-1.2	0.401584	SMS	306.251
BC-2	0.401583	IGFBP4	246.949
LC-1	0.401582	FASN	765.529
BC-1	0.401581	CFL1	683.522
LC-1	0.40158	IFFO2	600.51
LC-3	0.40158	MICAL2	810.527
BC-1.2	0.401579	CCNG2	391.257
LC-3	0.401579	LIMCH1	181.07
BC-1.2	0.401577	CASZ1	712.488
BC-2	0.401577	CDKN1B	702.609
BC-1.2	0.401577	PGD	889.577
LC-1	0.401576	HSP90AB1	909.551
BC-3	0.401576	PPT1	729.556
BC-1.2	0.401576	FXYD3	887.561
BC-3	0.401575	SPTSSB	764.675
BC-3	0.401573	STARD10	754.657
LC-3	0.401571	TRPC6	680.575
LC-1	0.40157	CALD1	151.025
BC-2	0.401568	CFB	820.559
BC-1	0.401567	GFRA1	922.535
BC-1.2	0.401566	KRT7	755.659
BC-1.2	0.40156	NKX3-1	766.689
BC-3	0.401559	EPCAM	863.564
BC-1.2	0.401555	FAAH	865.57
LC-1	0.401553	AOC1	304.236
BC-1.2	0.401553	CRABP2	688.613
BC-1.2	0.401552	TRAF4	740.522
LC-1	0.401551	MT-ND1	793.511
BC-3	0.401551	ITPKC	195.049
BC-1	0.401549	ZNRD1	754.657
LC-1	0.401547	RAB40C	867.519
BC-1	0.401546	NAV2	145.06
LC-1	0.401543	ANKRD18A	678.529
LC-1	0.401542	SLC22A31	328.235
BC-2	0.401542	KRT19	862.552
LC-1	0.401542	MT-CYB	821.541
LC-1	0.401541	COL6A3	175.023
BC-3	0.401541	DSG2	719.486
BC-1	0.401541	EPCAM	889.577
LC-1	0.401541	CAPN12	843.524
LC-1	0.401539	ZFHX2	654.563
BC-1	0.401539	TMED3	913.579
BC-1	0.401537	PPP1R3D	688.546
BC-1	0.401537	FHL2	696.604
LC-1	0.401531	ANKK1	846.582
BC-1	0.401528	CNN2	655.503
LC-1	0.401528	MT-ND2	821.541
BC-1.2	0.401527	HMGCS2	798.477
BC-1.2	0.401527	DALRD3	849.61
LC-1	0.401526	PIAS3	328.235
BC-2	0.401526	KRT8	175.023
BC-1	0.401524	EFNA1	858.524
LC-1	0.401521	ACBD3	539.138
BC-1	0.401521	CYP27A1	788.543
BC-1	0.401521	HSPA1B	715.512
BC-1	0.401519	PAPSS2	787.531
LC-1	0.401518	SLC16A4	377.084
BC-1	0.401518	TTC39A	822.569
LC-1	0.401517	SMPD3	846.582
BC-1	0.401515	MANSC1	787.531
BC-1.2	0.401514	FGFR2	859.533
LC-1	0.401513	TOGARAM2	899.589
LC-3	0.40151	CEBPD	204.004
BC-2	0.40151	ZNF552	850.496
BC-1	0.401509	LDLR	710.626
BC-3	0.401508	CBX4	801.5
BC-1	0.401505	CCDC6	306.251
BC-1	0.401504	F11R	174.04
LC-1	0.401503	C4BPA	764.524
BC-2	0.401503	SHROOM1	738.66
BC-3	0.401503	IARS2	747.518
BC-3	0.401503	CFD	745.556
LC-1	0.401503	ITPR3	464.314
BC-1	0.401501	SMOX	307.263
BC-1	0.401501	SLC35A3	306.076
LC-2	0.401496	APLNR	305.011
BC-1.2	0.401495	ALOX15B	726.54
LC-1	0.401495	KRT7	863.564
BC-2	0.401493	MT-CO2	863.564
BC-2	0.401492	PRSS8	824.575
BC-1	0.401492	IL32	279.088
BC-3	0.401491	SDC2	766.689
BC-2	0.401489	COL1A1	916.722
BC-2	0.401489	PCOLCE	839.56
LC-1	0.401489	PGC	573.483
BC-1.2	0.401488	CYB5R1	801.5
BC-1	0.401486	SOBP	818.541
BC-1	0.401486	C9orf152	848.603
BC-2	0.401483	LRRC15	887.561
BC-1	0.401482	PMEPA1	770.548
BC-2	0.401482	TSTD1	702.609
BC-1	0.401481	SEPTIN11	319.226
LC-2	0.401477	MT-ND6	311.168
BC-1	0.401476	C9orf152	626.536
BC-1	0.401475	ACTG1	766.689
LC-1	0.401475	BMPR1B	628.546
BC-2	0.401475	ASPN	943.51
LC-1	0.401474	CRACR2B	328.235
BC-2	0.401474	IER2	305.011
LC-2	0.401472	ANKH	780.472
BC-3	0.40147	IARS2	715.512
BC-1.2	0.40147	SMS	308.266
BC-2	0.40147	SRCIN1	115.003
BC-1.2	0.40147	KDM5B	687.611
BC-1.2	0.401469	UNC5A	738.66
BC-3	0.401468	LURAP1L	702.524
LC-1	0.401468	TMEM132A	593.192
BC-1	0.401468	NXPH1	218.103
BC-3	0.401468	RERG	727.544
BC-1	0.401468	SLC6A15	836.539
BC-2	0.401465	TUFT1	714.507
BC-2	0.401462	MFAP5	748.527
BC-1	0.40146	RUSC2	305.246
BC-1	0.401458	ARHGAP35	687.611
BC-1.2	0.401456	BNIPL	698.512
LC-1	0.401455	SPI1	776.552
LC-1	0.401454	SLC22A4	700.601
BC-1	0.401453	MTMR12	628.546
BC-1.2	0.401453	LNX1	744.553
LC-1	0.401452	CEACAM5	599.32
LC-1	0.401452	NAPSA	571.288
BC-1	0.401451	RNASE4	724.982
BC-2	0.40145	CFB	919.505
BC-1.2	0.401448	ATP1B1	822.569
BC-2	0.401447	MFAP4	281.247
BC-1.2	0.401447	RASSF7	391.257
BC-1.2	0.401446	TMEM132A	571.288
LC-1	0.401445	MSMB	627.539
LC-1	0.401445	FAM166B	900.59
BC-1	0.401444	LRRIQ1	835.532
BC-1.2	0.401443	TRIM3	804.569
LC-1	0.401443	CAPG	507.273
BC-1.2	0.401442	S100A1	892.478
BC-3	0.401442	SEMA3C	865.57
BC-1	0.40144	ANG	773.532
BC-2	0.401439	KRT8	835.532
BC-1.2	0.401438	RAB25	964.515
LC-1	0.401438	RET	626.536
LC-1	0.401438	ELMO3	651.498
BC-1.2	0.401437	NUMA1	797.544
BC-1.2	0.401437	TFF3	740.522
BC-2	0.401437	HMCN1	774.537
BC-1.2	0.401437	HOXC10	823.571
BC-2	0.401435	EVL	864.566
LC-1	0.401434	LYZ	747.518
LC-1	0.401432	DRC3	755.659
BC-1	0.401431	KIAA1522	807.501
BC-1	0.401427	VAV3	716.523
LC-1	0.401426	CFAP44	758.589
BC-2	0.401426	CYP4B1	850.496
LC-3	0.401425	PGC	218.103
BC-1	0.401422	S100P	480.308
BC-1	0.401422	FREM2	714.507
BC-1.2	0.401422	PLXNA3	745.556
LC-1	0.40142	SDC1	912.567
LC-1	0.40142	CROCC2	723.975
BC-1	0.401417	CD44	736.526
BC-1	0.401415	SLC3A1	891.586
LC-1	0.401414	ERBB2	648.482
BC-1	0.401411	SLC4A11	839.56
BC-2	0.401411	NTN4	822.569
BC-1	0.40141	EFNA1	768.537
BC-2	0.40141	COL5A2	944.513
BC-2	0.401408	SRCIN1	792.533
LC-2	0.401408	GSTP1	716.523
BC-1.2	0.401408	EPPK1	823.571
LC-1	0.401407	CFAP157	651.498
LC-1	0.401406	CFAP46	755.659
BC-2	0.401406	CCDC80	919.747
LC-1	0.401405	MAATS1	700.601
BC-1	0.401402	ALOX15B	687.611
LC-1	0.4014	AGR2	836.539
LC-1	0.4014	RSPH4A	899.589
BC-3	0.4014	TTLL12	738.66
BC-3	0.4014	BST2	436.283
BC-3	0.401399	GREB1	800.498
BC-3	0.401392	CCT6A	393.373
BC-1.2	0.401392	ANKRD30A	673.483
BC-1.2	0.40139	PROM1	303.232
BC-2	0.401388	TTC39A	115.003
BC-1.2	0.401388	SCGB2A1	436.283
BC-3	0.401388	CD9	837.546
BC-1	0.401387	GRAMD2B	328.058
LC-1	0.401386	LLGL2	864.566
BC-1.2	0.401385	NKX3-1	658.578
BC-1	0.401384	H3F3A	891.586
LC-3	0.401384	DUSP1	467.301
BC-2	0.401383	RABEP1	835.532
BC-1.2	0.401383	AQP5	740.522
BC-3	0.401382	RET	741.527
LC-1	0.401381	LPGAT1	624.519
BC-2	0.40138	CCDC80	543.161
BC-1	0.40138	MTMR12	740.522
BC-1	0.401378	NREP	857.521
BC-3	0.401377	STARD10	764.675
LC-1	0.401376	KIF19	899.589
BC-1.2	0.401376	SRP72	820.559
BC-3	0.401375	DSP	868.48
BC-1.2	0.401375	SHANK2	773.532
BC-2	0.401375	TUFT1	890.582
BC-3	0.401374	PLIN5	742.537
BC-1	0.401372	CGREF1	772.523
BC-2	0.401371	REEP6	898.584
BC-2	0.40137	BAMBI	862.552
BC-2	0.40137	DNALI1	714.507
BC-1.2	0.401368	NXPH1	712.634
BC-1	0.401367	DPF3	865.57
BC-1	0.401366	CNN3	333.276
BC-1.2	0.401365	DALRD3	890.582
BC-1.2	0.401363	DALRD3	853.506
LC-3	0.401362	ESYT3	195.049
BC-1.2	0.401359	SRD5A3	823.571
BC-1.2	0.401356	RHPN1	741.527
BC-2	0.401355	ZBTB18	921.52
BC-3	0.401354	PPT1	728.553
BC-1.2	0.401352	NR2F6	574.482
BC-1.2	0.40135	CXCL17	813.547
BC-1	0.401347	S100A14	724.645
BC-2	0.401347	TMC4	863.564
BC-1.2	0.401346	ABHD17C	715.512
BC-1.2	0.401346	EZR	879.526
LC-1	0.401346	CYB5A	761.61
BC-2	0.401344	ELF3	334.095
BC-2	0.401343	DUSP4	737.99
LC-1	0.401342	TMEM231	847.586
BC-1.2	0.401342	TOB1	738.518
BC-1	0.401342	RHOB	218.103
BC-1	0.401341	ITGB5	883.536
BC-2	0.401341	MAOB	741.527
BC-1.2	0.401341	KIAA1522	838.554
LC-1	0.40134	C22orf23	759.593
LC-1	0.401337	EPS8L2	333.056
LC-3	0.401336	CD36	859.533
LC-1	0.401336	KCNQ1	858.524
BC-2	0.401335	TMC5	738.518
BC-1.2	0.401333	STARD10	838.554
LC-1	0.401332	SELENOM	279.037
LC-1	0.401331	AMN	837.546
BC-1.2	0.401329	DLX2	797.544
BC-1	0.401329	HM13	792.533
BC-1.2	0.401327	PAK4	710.626
LC-1	0.401326	LYPD6B	888.566
BC-1	0.401325	TGFB2	671.592
LC-1	0.40132	MUC1	873.57
BC-3	0.40132	MSI2	800.498
BC-2	0.401319	SPINT2	875.618
BC-1	0.401318	ARFIP2	891.586
LC-1	0.401315	TKT	333.056
BC-1	0.401312	ELF5	848.603
BC-1	0.401311	ITPRID2	839.56
BC-3	0.40131	DNALI1	741.527
BC-1	0.401309	TXNDC5	847.586
BC-2	0.401309	LRRC15	744.553
BC-1	0.401306	SFRP4	304.236
BC-3	0.401306	WNT5A	744.553
LC-1	0.401306	C2	480.308
LC-1	0.401306	MT-ND2	462.299
LC-1	0.401303	S100P	860.635
LC-1	0.401303	LAPTM4B	329.247
BC-3	0.401303	BHLHE40	764.675
LC-2	0.401302	F13A1	267.073
BC-1.2	0.401298	CADM4	833.518
LC-2	0.401297	HPN	864.566
LC-2	0.401297	PECAM1	208.983
BC-2	0.401297	SPARC	629.488
BC-2	0.401296	SPDEF	890.582
BC-1	0.401296	ZMPSTE24	796.547
BC-1.2	0.401295	LFNG	818.541
BC-1	0.401294	GNG4	792.533
BC-1	0.401294	SEZ6L2	436.283
BC-1.2	0.401293	SLC35F5	798.477
BC-1.2	0.401292	ARHGAP8	800.498
BC-2	0.401292	KRT8	743.542
BC-1	0.401292	BRINP3	726.54
BC-2	0.40129	IRX3	861.548
BC-1	0.40129	MIF	739.663
LC-1	0.401289	PRR36	574.482
BC-3	0.401287	IARS2	365.341
LC-1	0.401284	METRN	628.546
BC-2	0.40128	HIST1H1C	847.586
BC-1	0.401278	SH3BP4	809.516
BC-1.2	0.401277	S100P	854.509
BC-1	0.401277	SSR2	218.103
LC-3	0.401276	GPX2	722.633
BC-1.2	0.401275	TSPAN13	876.629
LC-1	0.401275	NR2F6	887.561
BC-1.2	0.401273	PLXNA3	838.554
BC-1	0.401272	PRR15L	748.527
BC-2	0.401272	KRT19	792.533
BC-1	0.401271	DDR1	768.537
LC-2	0.401271	TMSB4X	202.041
BC-1.2	0.401268	MAGED1	872.568
BC-1	0.401267	CDKN2B	724.645
BC-2	0.401267	PARD6B	702.609
LC-1	0.401265	TMPRSS3	759.593
BC-3	0.401265	PLAAT3	801.5
BC-3	0.401263	AGR3	716.523
BC-3	0.401262	PRKDC	716.523
BC-1.2	0.401262	HOXC10	888.566
BC-1	0.401259	HID1	214.047
BC-1.2	0.401259	S100P	745.556
LC-1	0.401258	DUSP1	172.941
LC-1	0.401258	SPIRE2	716.523
BC-1	0.401256	IGFBP4	210.842
BC-1	0.401256	SREBF1	715.512
BC-1	0.401255	CD151	796.547
LC-1	0.401254	LRRC6	629.553
BC-1	0.401253	NR4A2	786.528
BC-3	0.40125	CRIP1	714.507
LC-1	0.401249	ARHGEF16	857.521
BC-1.2	0.401248	GATA3	847.586
LC-1	0.401247	VIM	235.061
LC-2	0.401246	LAX1	904.54
BC-1.2	0.401243	SIPA1L3	686.606
BC-1	0.401243	MPZL2	807.501
BC-1	0.401242	SLC5A6	714.507
LC-1	0.401241	GOLM1	570.465
BC-2	0.401239	MYB	820.559
BC-1	0.401239	MLPH	830.584
LC-1	0.401237	LARGE2	431.14
BC-1.2	0.401237	HEBP2	742.537
LC-1	0.401235	KIF9	770.561
BC-1.2	0.401235	ATP1B1	792.533
LC-1	0.401231	MAATS1	847.586
BC-2	0.40123	MAPK15	861.548
LC-1	0.40123	MUC5AC	254.219
BC-3	0.401229	TACSTD2	888.566
LC-1	0.401229	TSGA10	759.593
LC-1	0.401228	RSPH4A	723.975
BC-1	0.401226	FOXA1	133.013
BC-1.2	0.401225	NR2F6	790.543
LC-1	0.401225	LSR	862.552
BC-2	0.401224	CGN	242.077
BC-1	0.401222	SCGB1D2	790.543
BC-1	0.401222	DPF3	912.567
BC-2	0.401221	MT-ATP6	175.023
BC-2	0.40122	TFAP2A	242.077
BC-1.2	0.401219	FGFR4	784.511
BC-1	0.401219	IER2	187.041
LC-1	0.401216	S100A2	758.589
BC-1	0.401216	S100A13	256.234
BC-1.2	0.401216	SPINT2	896.565
BC-1	0.401215	ADCY2	734.535
LC-1	0.401214	MS4A8	650.498
LC-1	0.401212	C8orf34	652.507
BC-2	0.401211	IRX3	714.507
LC-1	0.401211	TFF3	602.515
LC-1	0.401211	KCNH3	654.563
BC-1.2	0.40121	RAB25	687.543
LC-1	0.401209	RGL3	593.192
LC-1	0.401206	TP73	672.587
BC-1	0.401206	CACNG4	305.246
BC-1.2	0.401206	CREB3L4	699.505
BC-1.2	0.401204	KIAA1522	682.589
BC-2	0.4012	KRT19	835.532
BC-1.2	0.401199	SEZ6L2	874.615
LC-3	0.401198	MT-ND4	800.536
LC-1	0.401198	MLPH	873.57
BC-1	0.401198	ITGA2	331.262
LC-1	0.401198	LGALS3BP	574.482
BC-1.2	0.401198	ARRDC1	762.62
BC-1	0.401198	LIPF	848.603
BC-3	0.401196	TMPRSS3	225.184
BC-1.2	0.401196	JPT2	305.246
BC-2	0.401193	LUM	543.161
BC-1.2	0.401191	SIPA1L3	714.507
LC-1	0.401189	WDR90	652.507
BC-1.2	0.401188	DHCR24	800.498
LC-1	0.401188	TEKT2	682.589
BC-3	0.401185	CXCL14	807.501
BC-1	0.401184	RANBP9	717.526
BC-1	0.401183	RAB26	741.527
LC-1	0.401182	GOLGA7B	464.314
LC-1	0.401182	F3	700.601
BC-2	0.401181	H1F0	833.518
BC-1.2	0.40118	VAMP8	912.567
LC-1	0.401179	PITPNM1	887.561
BC-1	0.401179	BAMBI	738.66
BC-2	0.401176	TSPOAP1	862.552
BC-1.2	0.401176	HOXB6	739.663
BC-1.2	0.401176	PLXNA3	822.569
LC-1	0.401175	SLC9A3R1	650.498
BC-1.2	0.401172	ARFGEF3	921.52
LC-1	0.401171	A2M	310.986
LC-1	0.40117	ZNF330	593.192
BC-1	0.401169	AGRN	282.25
BC-3	0.401168	CELSR1	699.505
BC-3	0.401167	MSI2	365.341
BC-1	0.401167	PHLDA2	154.061
BC-1	0.401166	ACSL3	772.523
BC-3	0.401166	PPT1	702.524
BC-1.2	0.401164	SPTBN2	794.545
LC-1	0.401162	ARHGAP8	764.524
LC-1	0.401161	PAX9	601.515
BC-1	0.401161	OAS3	331.262
BC-1.2	0.40116	SERINC2	574.482
LC-1	0.401158	CEBPD	379.084
LC-2	0.401156	PIK3CG	723.975
BC-1	0.401155	SYN2	848.603
LC-1	0.401151	C16orf89	857.521
LC-3	0.401151	USP40	304.236
BC-1.2	0.401149	BNIPL	813.547
BC-1	0.401149	MARCKSL1	740.668
BC-1.2	0.401147	HMGCS2	303.232
BC-1	0.401146	LRIG1	740.668
BC-1	0.401145	SSR2	717.526
BC-2	0.401142	SPINT2	864.664
LC-1	0.40114	GRHL2	652.507
LC-1	0.401138	C5orf49	650.498
LC-1	0.401137	SGPP2	650.498
BC-1	0.401136	PMEPA1	883.536
BC-1.2	0.401134	TRPS1	651.498
BC-3	0.401134	PPT1	911.565
BC-3	0.401133	ANKRD30A	868.48
BC-2	0.401132	FAAH	175.023
BC-1.2	0.401131	AZGP1	356.121
BC-1.2	0.401131	PGD	822.569
BC-2	0.401129	SLC25A29	699.505
LC-1	0.401128	NAXE	381.335
LC-1	0.401127	SGPP2	462.299
LC-1	0.401126	GSTA1	898.584
BC-1.2	0.401126	CEACAM1	626.536
BC-1.2	0.401125	TUFT1	724.52
LC-1	0.401124	RSPH14	652.507
BC-1	0.401123	WNT11	751.546
BC-1.2	0.401122	ARFGEF3	904.54
BC-1	0.401121	SREBF1	684.6
BC-1	0.401121	SHANK2	862.552
BC-1	0.401121	AMOT	214.047
LC-1	0.401121	C20orf85	656.573
LC-1	0.40112	RPH3AL	807.501
LC-3	0.401118	LBH	414.249
BC-1	0.401113	SEZ6L2	626.536
LC-3	0.401113	FOXI3	181.965
BC-1.2	0.401113	FAM83H	365.341
LC-1	0.401111	PLCH1	654.563
LC-1	0.401109	TCTEX1D4	754.657
BC-2	0.401108	MXRA5	768.537
BC-3	0.401107	ANKRD30A	793.535
BC-1	0.401106	ANG	910.553
BC-1	0.401106	PFN1	255.231
BC-3	0.401105	DSG2	741.527
BC-1.2	0.401104	FGFR2	888.566
BC-1	0.401104	SLC35F5	775.546
BC-1.2	0.401101	GOLM1	773.532
BC-1.2	0.4011	SCD	842.463
BC-1	0.401098	ARX	703.613
LC-1	0.401096	CCDC146	629.553
BC-3	0.401096	CHPT1	740.522
BC-2	0.401095	CITED4	736.645
LC-1	0.401095	SMPD3	700.601
LC-2	0.401093	TUSC3	279.088
LC-1	0.401092	SERINC2	328.235
LC-1	0.401088	LAPTM4B	626.536
BC-1.2	0.401087	FAM83H	910.553
BC-1.2	0.401087	LIPF	889.577
BC-2	0.401086	SLC44A4	346.054
BC-3	0.401085	NRIP1	863.564
LC-1	0.401084	CKB	651.498
BC-1.2	0.401084	PRSS8	698.512
BC-1.2	0.401083	PLPP5	710.626
BC-1.2	0.401083	PROM1	882.545
BC-1	0.401083	ALOX15B	328.235
BC-2	0.401082	VAV3	700.601
BC-1	0.401081	PPP1R14B	601.457
BC-2	0.40108	DPYSL3	718.538
LC-1	0.401078	VSTM2L	650.498
LC-2	0.401077	TPD52L1	780.472
BC-1	0.401077	CXCL8	858.524
BC-1	0.401077	PTPRN2	509.288
LC-1	0.401076	DNAAF3	755.659
BC-1.2	0.401076	TSTA3	879.526
BC-1.2	0.401075	CRACR2B	700.601
LC-1	0.401073	RIIAD1	898.584
BC-1.2	0.401073	TMED3	851.499
BC-2	0.401072	CBX4	755.659
BC-3	0.401072	BST2	225.184
BC-2	0.401071	SFRP2	181.07
LC-1	0.40107	YIPF3	541.137
LC-2	0.401069	IGKC	208.983
BC-1.2	0.401069	TSTD1	745.556
BC-3	0.401068	BST2	711.628
BC-2	0.401068	RAB25	847.586
BC-1	0.401066	PPP1R1A	723.975
BC-3	0.401065	VTCN1	700.524
BC-1	0.401062	MTMR12	218.103
LC-1	0.401061	ABCA3	480.308
BC-1.2	0.401061	SHROOM3	858.524
BC-1	0.401061	TM9SF2	847.586
BC-1	0.40106	WNT11	242.077
BC-2	0.40106	NTN4	737.99
LC-1	0.401059	CAPG	761.518
LC-1	0.401059	CFB	650.498
BC-3	0.401059	ESRP1	743.542
LC-1	0.401056	ITPR3	696.604
LC-1	0.401054	KRTCAP3	887.561
LC-1	0.401053	ANKRD9	867.519
BC-1	0.40105	MBOAT2	724.52
BC-1	0.40105	PDZRN3	698.512
BC-1.2	0.401049	RAB25	865.57
BC-3	0.401048	ESRP1	715.512
BC-2	0.401048	SFRP2	543.161
BC-1.2	0.401048	CCNG2	481.31
BC-3	0.401048	TMEM164	309.278
LC-1	0.401046	RHPN1	648.482
BC-3	0.401046	CHPT1	801.5
BC-3	0.401045	LENG8	267.073
BC-1.2	0.401044	FBP1	717.526
LC-1	0.401042	COL18A1	124.007
BC-2	0.401042	SPINT2	821.561
BC-2	0.401041	OLFML3	776.552
BC-3	0.401039	AK4	715.512
LC-3	0.401038	ZFP36	414.249
BC-1	0.401038	GOT2	848.603
BC-1.2	0.401035	ARFIP2	861.548
BC-2	0.401035	PRSS8	574.482
BC-2	0.401034	KRT19	739.663
LC-1	0.401033	LYPD6B	834.525
BC-1.2	0.401033	NKX3-1	481.31
BC-1.2	0.401031	MARCKSL1	907.559
LC-1	0.40103	VKORC1L1	381.335
BC-2	0.40103	PLEKHA6	755.659
BC-3	0.40103	CYP4B1	743.542
BC-3	0.401028	H1F0	764.675
LC-1	0.401024	SHMT1	541.137
LC-1	0.401024	LARGE2	330.25
LC-3	0.401022	PLXND1	436.283
BC-1	0.401022	TNC	843.524
LC-1	0.40102	S100P	766.535
LC-1	0.401019	ID3	230.013
LC-1	0.401019	TPPP3	889.577
BC-2	0.401019	PRSS8	834.525
BC-1.2	0.401018	ARRDC1	737.535
LC-1	0.401018	TINAGL1	146.983
BC-2	0.401017	MFAP2	884.538
BC-2	0.401014	ANKRD30A	724.645
BC-1.2	0.401014	KRT7	825.577
BC-1.2	0.401013	DHCR24	854.509
BC-1.2	0.401012	ARRDC1	793.535
BC-1.2	0.401006	PLPP5	701.517
BC-2	0.401006	DNALI1	864.566
BC-1	0.401005	MUC5B	774.537
BC-2	0.401002	N4BP3	703.613
LC-1	0.401001	MSLN	673.483
BC-1	0.401	LRRIQ1	725.989
LC-1	0.400999	ADAMTS1	135.031
BC-1	0.400998	GFRA1	810.527
BC-2	0.400997	NAT1	628.546
BC-2	0.400997	FBN1	885.549
LC-3	0.400996	LRRK2	673.483
BC-1.2	0.400996	KRT19	847.586
LC-1	0.400992	PLPP5	462.299
BC-2	0.400992	TPD52	742.537
BC-1	0.400991	RNASE4	786.528
BC-1.2	0.400989	TRIM3	599.32
BC-1.2	0.400988	PLXNB1	656.573
LC-3	0.400988	ZFP36L2	687.543
BC-1.2	0.400985	C6orf132	741.527
BC-2	0.400983	SPARC	791.54
BC-3	0.400983	DDX58	283.262
BC-1.2	0.400983	FASN	631.492
LC-1	0.400981	TEKT2	889.577
BC-2	0.40098	FGD3	800.498
LC-1	0.400977	CALD1	279.037
BC-1.2	0.400976	CTBP2	799.545
LC-1	0.400976	RFX2	759.593
LC-3	0.400976	CLU	874.615
BC-1.2	0.400975	PTPA	794.545
BC-1	0.400975	STX1A	151.025
LC-3	0.400974	TRPC6	683.592
BC-1.2	0.400974	PLEKHG6	305.246
BC-2	0.400974	CBX4	820.559
LC-1	0.400972	CLIC6	914.582
BC-1.2	0.400971	PKP3	766.535
BC-1	0.400971	PPP2R2C	775.546
BC-1.2	0.40097	TMEM132A	603.471
BC-1.2	0.40097	CD9	302.065
LC-3	0.400969	HHIP	862.653
BC-1.2	0.400968	ZBTB7B	809.516
BC-2	0.400967	PRR36	242.077
BC-1.2	0.400963	DUSP4	530.3
BC-2	0.400963	TESMIN	671.465
LC-1	0.400963	GOLGA7B	766.535
BC-1.2	0.400961	P2RY2	837.546
BC-3	0.400959	IGF1R	307.263
LC-1	0.400957	LTBP4	847.645
BC-1	0.400956	ENPP5	727.544
BC-1.2	0.400955	MUC19	673.483
LC-1	0.400954	PIH1D2	846.582
BC-2	0.400953	BCAS4	879.526
LC-1	0.400953	WDR34	573.483
BC-1	0.400953	MAGED2	738.66
BC-2	0.400951	CASZ1	115.003
BC-1.2	0.400949	GFPT1	710.626
BC-1.2	0.400949	NR2F6	911.565
BC-1	0.400948	PHACTR1	714.507
BC-2	0.400948	SFRP2	330.25
BC-1.2	0.400948	TRPS1	912.567
BC-1.2	0.400947	PRLR	848.603
BC-1.2	0.400947	EPS8L2	700.601
BC-2	0.400945	GATA3	700.524
BC-1.2	0.400944	KDM5B	862.552
BC-2	0.40094	FIBIN	776.552
BC-1.2	0.400939	PRLR	714.507
BC-2	0.400938	PTGER3	626.536
BC-1.2	0.400938	BNIPL	851.499
BC-1	0.400935	MUC5B	787.531
LC-1	0.400932	CTSB	773.532
BC-3	0.400931	SLC30A1	801.5
BC-1	0.400931	ATP8B1	755.659
BC-2	0.40093	MT-CO3	762.62
BC-2	0.400929	DUSP4	860.536
LC-1	0.400928	F3	889.577
LC-3	0.400927	ETV5	279.088
BC-1	0.400926	AKAP7	725.989
BC-1	0.400926	MUC19	702.524
LC-1	0.400925	EHF	889.577
BC-1.2	0.400925	TCEA3	784.511
BC-1.2	0.400924	MT-CO2	737.535
LC-3	0.400924	MT-CYB	709.611
BC-2	0.400923	SRCIN1	175.023
BC-1.2	0.400922	ZBTB7B	744.553
LC-3	0.400921	USP40	303.232
LC-2	0.40092	JCHAIN	922.577
LC-1	0.400919	SLCO2B1	465.305
LC-1	0.400917	BOP1	541.137
BC-1	0.400917	ELF3	574.482
BC-3	0.400917	VTCN1	308.266
BC-2	0.400913	LOX	776.552
BC-1	0.400912	NPAS2	772.523
BC-2	0.400908	ERBB3	214.047
BC-1	0.400906	AGR3	773.532
LC-1	0.400906	MTUS1	329.247
BC-2	0.400904	ANTKMT	218.103
LC-1	0.400904	ZNF474	770.561
BC-3	0.400903	XBP1	726.54
BC-1	0.400902	AGR3	743.542
BC-1.2	0.4009	CAMK2N1	964.515
BC-1	0.400899	ACTB	745.502
LC-1	0.400899	ALOX5	235.061
BC-2	0.400898	TNXB	179.055
BC-1.2	0.400897	ST14	698.512
BC-2	0.400896	LOXL2	337.31
LC-3	0.400895	KHDRBS2	307.114
BC-2	0.400895	FN1	463.327
BC-1.2	0.400893	CSAD	306.251
BC-2	0.400891	LMX1B	875.618
BC-1.2	0.400888	C2CD2L	833.518
BC-1.2	0.400888	MEX3A	812.542
BC-1.2	0.400887	TRAF4	889.577
LC-3	0.400886	CTSE	226.995
LC-1	0.400886	TFRC	747.518
BC-3	0.400886	ANKRD30A	309.278
BC-1	0.400885	LAMP1	861.548
BC-1	0.400885	ATP6V0E2	701.517
BC-1	0.400885	CREB3L1	750.542
BC-1.2	0.400884	SHROOM3	798.542
BC-1.2	0.400884	PHGDH	544.449
BC-2	0.400882	HIST1H2BH	889.577
BC-1.2	0.400882	HOXC10	575.484
BC-1	0.400881	ZG16B	865.57
LC-1	0.400881	TMEM125	593.192
BC-2	0.40088	IER3	786.528
BC-2	0.400878	SRCIN1	861.548
BC-1.2	0.400877	TPD52	687.543
BC-1	0.400877	GFRA1	171.007
BC-1	0.400877	CD9	809.516
LC-1	0.400876	DNAJA4	847.586
BC-1	0.400875	RGL2	218.103
BC-1.2	0.400875	CCNG2	790.543
BC-2	0.400875	DNALI1	863.564
BC-1.2	0.400873	THBS4	305.246
BC-1	0.400871	ATP6V0E2	734.535
BC-1.2	0.400871	EHF	687.543
LC-1	0.400871	MS4A7	465.305
BC-2	0.40087	CYB5A	701.603
BC-1.2	0.40087	DLX2	743.542
LC-1	0.400869	KIAA1522	872.568
BC-1.2	0.400868	SMS	700.601
BC-1	0.400868	SYT12	799.545
BC-1	0.400866	SEZ6L2	509.288
LC-1	0.400866	SLC22A31	330.25
BC-1.2	0.400864	ZBTB7B	736.645
BC-1	0.400864	SUSD6	764.675
BC-1.2	0.400862	KIAA1522	303.232
BC-1	0.400858	ITGA3	655.503
LC-1	0.400855	DUSP1	247.952
LC-3	0.400852	MSLN	271.102
LC-1	0.400851	ADH1C	655.569
BC-1	0.400851	KIAA1549	889.577
BC-3	0.400851	LY6K	888.566
BC-1.2	0.400849	SCD	854.509
LC-3	0.400849	ZFP36L2	414.249
BC-2	0.400848	BHLHE40	737.99
BC-2	0.400845	KRT19	742.537
BC-1	0.400843	MT-ND2	914.582
BC-1	0.400843	HIVEP3	392.26
LC-1	0.40084	STOX1	700.601
LC-3	0.400837	PATJ	888.566
BC-1	0.400836	MARCKSL1	630.492
BC-1.2	0.400834	KRT8	465.305
BC-1	0.40083	EHF	793.535
BC-1.2	0.400828	CTBP2	904.54
BC-1	0.400827	NREP	653.489
LC-1	0.400827	HNRNPF	911.565
LC-1	0.400827	WDR93	601.515
BC-1	0.400826	SIDT2	743.542
BC-2	0.400825	SRCIN1	859.533
BC-1	0.400823	FGFR4	726.54
BC-1	0.400823	ARHGAP35	686.606
LC-1	0.400821	SH2D3A	327.231
BC-2	0.40082	CDKN1B	847.586
LC-1	0.40082	CCN1	176.028
BC-1	0.400818	CD151	700.524
BC-2	0.400817	SLC25A29	671.465
LC-1	0.400815	PODXL2	539.138
BC-2	0.400814	MUC1	688.613
LC-1	0.400813	PGC	913.579
BC-1.2	0.400813	HOXB6	684.6
BC-1.2	0.400812	PTPRF	688.613
BC-1	0.400812	IFFO2	392.26
BC-2	0.400808	DUSP4	723.975
BC-2	0.400806	KRT19	861.548
BC-1	0.400804	EHF	914.582
BC-1.2	0.400803	CTXN1	870.554
BC-1	0.400801	SLC25A29	242.077
BC-1	0.400799	NREP	887.561
BC-1	0.400798	TMEM123	717.526
BC-2	0.400798	MAPT	214.047
BC-1	0.400798	TRIM58	391.257
LC-2	0.400797	CLDN5	173.007
BC-3	0.400797	AGR3	742.537
BC-1.2	0.400796	CTXN1	786.528
BC-1	0.400796	PPP1R14B	629.488
BC-3	0.400794	TRPS1	544.449
BC-1.2	0.400793	TRAF4	797.544
BC-1	0.400793	NUDT8	881.531
LC-1	0.400793	B3GNT3	887.561
BC-1.2	0.40079	AZGP1	898.584
BC-1.2	0.400788	SERINC2	861.548
BC-1.2	0.400788	TMED3	910.46
BC-1.2	0.400787	HID1	835.532
BC-1	0.400786	CEACAM6	861.548
LC-1	0.400786	MDH1B	770.561
BC-2	0.400784	SFRP2	797.653
LC-1	0.400784	PRDX4	764.524
BC-1.2	0.400783	CTBP2	879.526
LC-1	0.400783	CAVIN1	246.949
BC-1	0.400781	FADD	718.538
LC-3	0.40078	E2F8	874.615
BC-3	0.400779	LURAP1L	284.266
LC-1	0.400779	AOC1	575.484
LC-1	0.400777	PLPPR3	723.975
BC-3	0.400777	GREB1	337.31
BC-1.2	0.400777	PACSIN3	770.561
BC-1	0.400776	PBX1	700.524
LC-1	0.400768	EPS8L1	328.235
BC-2	0.400768	RGL3	700.601
BC-1.2	0.400768	KDM5B	574.482
LC-1	0.400768	RHOBTB2	807.501
BC-1.2	0.400767	PRR36	889.577
BC-1.2	0.400763	LSR	794.545
LC-1	0.400762	BARX1	599.32
LC-1	0.400761	FAM47E	629.553
LC-1	0.40076	NR2F6	807.501
BC-1	0.40076	STXBP5	909.551
BC-2	0.40076	HIST2H2BE	786.528
LC-1	0.400758	TC2N	574.482
BC-1	0.400756	EFNA1	278.22
BC-3	0.400754	GLUL	744.553
BC-1.2	0.400753	MIPEP	714.507
BC-1.2	0.400752	DALRD3	743.542
BC-1.2	0.400752	CRYM	767.54
BC-1	0.40075	SOBP	509.288
LC-1	0.400749	LARGE2	303.232
LC-3	0.400749	TNC	887.561
BC-1	0.400746	DLX2	242.077
BC-1.2	0.400746	TCEA3	754.657
BC-1	0.400743	AKAP7	910.553
BC-2	0.400742	ADAM12	943.51
LC-1	0.400741	CCDC30	754.657
BC-3	0.40074	CRIP1	744.553
BC-1.2	0.400739	CORO1B	797.544
LC-1	0.400738	PROM1	627.539
BC-2	0.400736	DPT	915.718
BC-1	0.400734	ATP6V1C2	909.551
BC-1	0.400732	ITPRID2	701.517
BC-1	0.40073	RORC	839.56
LC-1	0.40073	ABCG1	800.536
BC-2	0.40073	DHCR24	176.028
BC-1.2	0.400728	BRINP3	713.637
BC-1.2	0.400728	ERBB3	837.546
BC-1	0.400727	CYP27A1	688.546
BC-1.2	0.400727	ANKRD30A	872.568
BC-1	0.400725	CRISP3	861.548
BC-1	0.400725	AQP3	764.524
BC-1.2	0.400724	SRD5A3	626.536
BC-1	0.400724	ENTPD2	838.554
BC-3	0.400721	PGRMC2	480.308
BC-1.2	0.400721	SPINT1	786.528
BC-3	0.400718	SMS	279.162
BC-1.2	0.400715	CCNG2	800.498
LC-1	0.400715	C11orf52	601.515
BC-1	0.400714	STK17A	151.025
LC-1	0.400713	SPIRE2	431.14
BC-1.2	0.400713	ITPRID2	658.578
LC-1	0.400712	HSP90AB1	887.561
LC-1	0.400711	MGST1	858.524
BC-1.2	0.400708	PACSIN3	328.235
LC-1	0.400707	NEDD4L	599.32
BC-1	0.400703	GP2	818.541
LC-2	0.400703	CLDN6	716.523
BC-1.2	0.400703	NANS	794.545
BC-1.2	0.400701	DDR1	304.236
BC-1	0.400699	RHOB	626.536
BC-1	0.400699	LRIG1	848.603
LC-2	0.400698	C4BPA	175.023
LC-1	0.400698	ACP5	746.511
BC-2	0.400697	KCNE4	715.512
BC-1.2	0.400696	TFPI2	900.59
BC-1.2	0.400694	SLC37A1	812.542
BC-1	0.400693	DUSP10	755.659
BC-1.2	0.400693	SHROOM3	773.532
LC-1	0.400692	CCDC80	413.245
BC-1	0.400691	CTXN1	601.457
BC-1.2	0.400691	CACNB3	875.618
BC-3	0.40069	RET	725.989
LC-3	0.400686	MARCO	241.012
BC-1.2	0.400685	EZR	743.542
LC-1	0.400685	RORC	431.14
LC-1	0.400685	SFTA2	574.482
BC-1.2	0.400685	TOB1	800.498
BC-1	0.400684	MUC1	752.548
BC-2	0.400684	BAIAP3	862.552
BC-1.2	0.400684	FXYD3	799.545
BC-3	0.400684	LAPTM4B	890.582
BC-3	0.400683	MAL2	798.477
BC-1.2	0.400682	GATA3	174.04
LC-1	0.400682	TPM2	381.066
BC-1.2	0.400679	KAZALD1	714.507
LC-1	0.400675	THEM6	867.519
LC-1	0.400673	SPDEF	867.519
BC-1.2	0.400672	ATP2C2	861.548
LC-3	0.400671	BMX	271.102
BC-1	0.400671	PCYOX1	726.54
BC-1	0.40067	SPINT2	117.019
BC-1.2	0.400669	JPT2	906.558
BC-1	0.400667	TFPI2	833.518
BC-2	0.400666	SOWAHA	740.522
BC-1	0.400665	CYP27A1	921.52
LC-1	0.400665	CTXN1	889.577
BC-3	0.400664	IGFBP2	283.262
BC-1	0.400662	TMSB10	671.592
BC-1	0.400662	TGIF2	760.513
BC-2	0.400662	IGSF21	218.103
BC-1.2	0.400661	ATP6AP1	835.532
BC-3	0.40066	MSI2	744.553
BC-1.2	0.400659	HID1	715.512
BC-1	0.400659	RBMX	702.609
BC-1.2	0.400657	CTXN1	308.266
BC-1.2	0.400656	PROM1	838.554
BC-1	0.400654	SLC2A13	629.553
LC-1	0.400654	CMTM4	626.536
LC-1	0.400653	AQP5	575.484
BC-1	0.400653	PBX2	756.67
BC-1	0.400652	TSPAN1	883.536
BC-1	0.40065	SEZ6L2	797.544
LC-1	0.400649	TPPP3	821.561
LC-1	0.400649	ARMC3	900.59
BC-1.2	0.400649	SLC25A16	741.527
BC-1	0.400648	ANG	809.516
LC-1	0.400647	SOX4	913.579
BC-1	0.400647	TGFB2	186.044
BC-2	0.400647	TMEM184A	741.527
LC-1	0.400645	WDR90	628.546
BC-1.2	0.400644	C1orf116	775.546
LC-1	0.400644	IFFO2	602.515
BC-1.2	0.400643	CTXN1	827.498
BC-1	0.400643	SLC35F5	743.542
LC-3	0.400642	ENC1	885.549
BC-1	0.400641	EFNA1	813.547
BC-1	0.400641	PRR15L	794.545
BC-2	0.40064	CFB	802.503
BC-2	0.40064	CD248	885.549
BC-1	0.400639	ALOX15B	738.518
BC-3	0.400638	GREB1	717.526
BC-1	0.400635	FADD	814.553
BC-3	0.400635	AKT3	914.582
BC-1.2	0.400635	MUCL1	628.546
BC-1	0.400633	SYN2	744.553
BC-1.2	0.400633	JUP	738.518
BC-2	0.400627	FAM83E	835.532
LC-3	0.400627	MT-ND4	887.561
BC-1.2	0.400625	ARFIP2	328.235
BC-3	0.400624	HSP90AA1	714.507
BC-2	0.400624	N4BP3	932.573
LC-1	0.400622	CLDN3	574.482
BC-1	0.40062	CD24	598.502
BC-1	0.400617	ATP2C2	909.551
BC-2	0.400615	PATJ	889.577
BC-1.2	0.400614	ARRDC1	739.663
BC-1.2	0.400614	ENAH	848.603
BC-1.2	0.400611	PROM1	721.5
BC-2	0.400611	CREB3L4	628.546
BC-2	0.400611	NTN4	919.505
LC-1	0.400606	GALNT4	843.524
LC-1	0.400604	PPP1R14A	304.062
BC-1.2	0.400603	CEACAM1	698.512
LC-1	0.400602	MT-ND4L	867.519
BC-1	0.4006	PMEPA1	277.216
BC-1.2	0.400598	PRLR	887.561
LC-1	0.400597	IMPA2	304.236
BC-1.2	0.400597	CRABP2	657.578
LC-1	0.400595	TMPRSS2	651.498
BC-1	0.40059	45352	846.582
BC-2	0.400589	IRX3	870.554
BC-2	0.400589	CA12	652.507
BC-1.2	0.400588	PADI2	899.589
LC-1	0.400587	JUP	303.232
LC-1	0.400587	IFT27	652.507
BC-1	0.400582	S100A10	721.5
BC-1.2	0.400582	PERP	723.508
LC-3	0.400581	RAP1GAP	462.299
BC-1	0.400581	DCBLD1	389.245
LC-1	0.400579	WDR66	723.975
BC-2	0.400579	BTG2	862.653
BC-2	0.400576	GFRA1	862.653
BC-1.2	0.400576	AGR2	884.538
BC-1	0.400576	LSM2	889.577
BC-1	0.400574	IER3	815.554
LC-2	0.400574	CTSH	357.123
BC-1	0.400574	SCD	711.628
LC-1	0.400572	LRRC71	723.975
BC-1	0.400572	EFNA1	151.025
BC-1.2	0.400571	PLXNA3	738.66
LC-1	0.400569	GPRC5A	383.352
BC-3	0.400569	MT-ATP6	861.548
LC-3	0.400568	CLDN18	202.041
BC-1.2	0.400568	ATP2C2	725.989
BC-1.2	0.400568	MLPH	673.483
BC-1	0.400567	EZR	761.518
LC-1	0.400563	KLK11	696.604
BC-1	0.400562	FAM177B	874.615
LC-1	0.400561	MAP6	898.584
LC-1	0.40056	COL3A1	844.561
BC-3	0.400559	RERG	835.532
BC-2	0.400555	GFRA1	769.51
BC-1.2	0.400554	PGD	819.54
BC-1	0.400554	RAB26	740.522
BC-3	0.400554	AZGP1	717.526
BC-1.2	0.400553	MAPK13	714.507
BC-3	0.400553	SYCP2	868.48
BC-3	0.400548	H1F0	744.553
BC-1.2	0.400544	PITX1	688.613
LC-1	0.400543	LMOD1	268.075
BC-1.2	0.400543	PROM2	478.293
LC-1	0.400541	RHOBTB2	464.314
BC-1	0.40054	MUC6	712.634
BC-1.2	0.400539	SLC25A29	465.305
BC-1	0.400539	TUBA1A	766.689
BC-2	0.400539	TOB1	724.982
BC-1.2	0.400538	ATP2C2	837.546
BC-1.2	0.400537	MT-CO3	682.589
BC-1.2	0.400537	GADD45G	876.629
BC-1.2	0.400536	PTPRN2	687.611
LC-2	0.400534	MT-ND6	339.199
LC-2	0.400533	DNTTIP1	357.123
LC-1	0.400533	LRRC74B	900.59
LC-1	0.400532	C11orf16	755.659
LC-1	0.40053	ELF3	717.526
BC-1.2	0.400529	KRT8	683.592
BC-3	0.400529	DNALI1	744.553
LC-1	0.400528	CD68	255.231
LC-1	0.400528	PITX2	651.498
BC-1.2	0.400527	TM9SF3	575.484
BC-2	0.400526	CD44	698.512
BC-1.2	0.400525	MARCKSL1	792.533
LC-1	0.400523	MNS1	759.593
LC-1	0.400522	CNOT11	843.524
BC-1.2	0.400518	SECISBP2L	734.535
BC-1.2	0.400516	CADM4	793.535
BC-1	0.400515	MT2A	884.538
BC-3	0.400511	VTCN1	864.566
LC-1	0.400511	PTGIS	346.054
BC-2	0.40051	MT-ND4	863.564
BC-1	0.400509	CSRP1	703.613
BC-1	0.400507	MARCKSL1	278.22
LC-1	0.400505	MUC1	524.299
LC-1	0.400504	SMIM22	911.565
BC-1	0.400503	NUDT8	790.543
LC-1	0.400503	PLIN4	654.563
BC-1.2	0.400503	FGFR4	737.99
BC-1	0.400501	CD44	911.565
BC-1	0.4005	GP2	834.525
LC-1	0.400499	MT-ATP6	600.323
BC-1	0.400498	MYBL2	601.457
BC-1.2	0.400498	NECTIN4	878.521
LC-1	0.400497	DYDC2	655.569
BC-1.2	0.400497	NUCB2	478.293
BC-1	0.400494	CDKN2B	629.488
BC-1.2	0.400494	PTPRF	306.076
BC-2	0.400491	RHOB	756.67
BC-1	0.400489	GRAMD2B	739.663
LC-1	0.400489	CFAP77	847.586
BC-1.2	0.400485	EPS8L2	771.52
BC-3	0.400483	G0S2	883.536
BC-1.2	0.400482	SHANK2	724.645
BC-1.2	0.40048	FADS2	724.52
BC-1	0.400479	SPINT1	346.054
LC-2	0.400478	TMSB4X	328.058
BC-1	0.400474	JUNB	700.601
BC-2	0.400473	TGIF1	214.047
BC-1	0.400472	CXCL17	859.533
BC-1	0.400471	FOXA1	727.544
LC-1	0.400471	EHMT2	462.299
BC-1	0.40047	FBP1	323.025
BC-1.2	0.400469	POLR2B	725.989
LC-1	0.400469	DNAAF1	682.589
BC-1.2	0.400468	SYT7	820.559
BC-1	0.400468	MUC6	718.538
BC-1	0.400468	KIAA1522	346.054
BC-1.2	0.400467	CADM4	710.626
BC-1.2	0.400466	SLC44A4	530.3
BC-3	0.400466	CXCL12	333.093
LC-1	0.400464	ANK3	628.546
LC-1	0.400463	CALD1	224.997
BC-1	0.400463	CD151	714.507
BC-1.2	0.400462	PLPP5	873.57
BC-1.2	0.400462	ST14	846.582
BC-1	0.400462	SECISBP2L	847.586
LC-1	0.400461	C1QC	775.546
LC-3	0.400461	LRRK2	181.07
BC-1	0.400459	PPP1R1A	909.551
LC-1	0.400458	NCOA7	737.648
BC-2	0.400458	EVPL	833.518
BC-1	0.400458	WNT4	790.543
BC-3	0.400458	SLC1A5	890.582
BC-3	0.400456	CXCL12	244.064
BC-1	0.400455	BCAM	655.569
LC-1	0.400455	SOX9	626.536
BC-1.2	0.400454	TSPAN1	218.103
LC-1	0.400454	MSLN	864.566
BC-2	0.400454	IER2	919.505
BC-2	0.400453	IER2	860.536
BC-1.2	0.400453	RHPN1	888.566
LC-1	0.400452	SLC4A3	869.535
BC-1	0.400452	SCARB2	700.524
BC-2	0.400449	BHLHE40	218.103
BC-1.2	0.400447	CD24	892.478
BC-1.2	0.400447	SPINT1	787.531
BC-1.2	0.400447	CTXN1	766.689
BC-1	0.400446	SPTSSB	309.278
LC-1	0.400446	NBL1	267.073
BC-3	0.400444	RERG	742.537
LC-1	0.400444	VWA2	304.236
LC-1	0.400444	CABCOCO1	758.589
BC-1	0.400443	COL9A2	824.575
BC-2	0.40044	ABAT	861.548
BC-1.2	0.400438	HOXC10	688.613
LC-1	0.400437	DCDC1	846.582
BC-1	0.400436	FAM83E	788.543
BC-1.2	0.400436	VAMP8	851.499
BC-2	0.400435	VWA2	862.552
BC-1	0.400435	SUSD6	145.06
BC-1.2	0.400434	ST14	888.566
BC-2	0.400433	LRRC15	837.546
BC-1.2	0.400433	SH3BP4	687.611
BC-1.2	0.400431	CD82	744.553
LC-1	0.400431	MS4A7	745.502
LC-1	0.400429	KIAA1324	867.519
LC-1	0.400428	CYP4B1	900.59
BC-2	0.400425	CCDC80	918.736
LC-1	0.400425	SHARPIN	593.192
BC-2	0.400424	TESMIN	176.028
BC-1.2	0.400424	KDM5B	836.539
BC-1.2	0.400424	TSTD1	848.603
BC-1.2	0.400422	HOXB6	712.488
BC-2	0.400421	NEDD4L	891.586
BC-1	0.400421	LRATD1	863.564
BC-1	0.400421	RBMX	755.659
BC-2	0.400419	DEGS2	737.99
BC-1.2	0.400418	PAK4	716.523
LC-1	0.400417	EPCAM	873.57
BC-1	0.400417	PLXNB1	656.573
BC-1	0.400417	CFL1	145.06
BC-1	0.400416	IER3	413.245
LC-1	0.400414	C1S	236.02
BC-2	0.400413	PTGER3	703.613
BC-2	0.400413	COL6A2	241.96
LC-1	0.400409	IK	628.546
LC-1	0.400408	FAM3B	593.192
BC-1.2	0.400408	PPP1R1B	857.521
BC-1.2	0.400408	KCNN4	909.551
BC-1	0.400407	ADCY2	810.527
BC-2	0.400407	GPRC5A	823.571
BC-1	0.400406	GOT2	862.552
BC-2	0.400406	PROM2	218.103
BC-1.2	0.400406	PERP	907.559
BC-1	0.400405	SCGB2A1	741.527
BC-2	0.400403	NPNT	792.533
BC-2	0.4004	COL12A1	791.54
BC-1.2	0.400399	SATB1	741.527
BC-1	0.400396	FOSB	716.523
BC-1	0.400388	COL9A2	776.552
BC-3	0.400386	PPT1	719.486
BC-3	0.400385	NPNT	820.559
LC-1	0.400384	CCDC187	755.659
BC-1.2	0.400381	FOXA1	752.548
BC-3	0.40038	PIK3R3	337.31
BC-2	0.400378	PRRX1	277.216
BC-1.2	0.400377	ELF3	657.578
LC-1	0.400376	HSP90AB1	648.482
BC-1	0.400375	TOB1	848.603
BC-2	0.400374	MMP19	543.161
LC-1	0.400373	CFAP73	682.589
LC-2	0.400372	TREM1	809.516
BC-1.2	0.400371	IGFBP4	152.977
BC-1	0.400371	NSF	838.554
BC-2	0.400371	PSD3	890.582
BC-2	0.400371	GJB2	768.537
BC-3	0.40037	SMS	947.524
BC-3	0.400369	NRCAM	863.564
BC-1.2	0.400369	JPT2	824.575
LC-1	0.400369	CTSH	480.308
LC-1	0.400368	SPTSSA	455.102
BC-2	0.400368	FMO5	755.659
BC-1.2	0.400367	FAAH	659.516
BC-1.2	0.400366	SPINT2	755.659
LC-1	0.400365	FANK1	672.587
BC-1	0.400364	SNAPIN	890.582
BC-1	0.400361	FADD	764.675
BC-1.2	0.400361	SLC37A1	821.561
BC-1	0.400359	EHF	480.308
BC-1.2	0.400359	WSB2	737.648
LC-1	0.400358	PHLDA2	572.48
BC-1	0.400358	CAPN8	770.548
BC-2	0.400357	HAGHL	714.507
BC-1.2	0.400356	ADIPOR1	742.537
BC-1.2	0.400355	P2RY2	872.568
BC-2	0.400355	STC2	742.537
BC-1.2	0.400355	RBM47	683.592
BC-1	0.400354	FASN	673.483
BC-1	0.400353	TTC39A	737.535
BC-1	0.400352	GRHL1	756.67
BC-1	0.400351	BMP7	755.659
BC-1.2	0.400351	VAMP8	914.582
LC-1	0.40035	PRR15L	381.335
BC-2	0.400349	KDM4B	792.533
BC-1.2	0.400348	HMG20B	770.561
BC-1	0.400347	PTPRF	736.645
BC-1	0.400345	ESRRG	734.535
BC-3	0.400344	SCD	700.524
BC-1	0.400344	CHRM1	824.575
BC-1.2	0.400342	ST14	717.526
BC-1.2	0.400342	LFNG	889.577
LC-1	0.400338	CAVIN1	267.073
BC-1.2	0.400337	LNX1	714.507
BC-1.2	0.400336	SMIM14	798.477
BC-1.2	0.400335	TMED3	723.508
BC-3	0.400334	GGH	801.5
LC-1	0.400332	MYH10	346.054
BC-1.2	0.400332	KCNN4	626.536
BC-2	0.400329	ASPN	778.566
BC-1	0.400328	COL7A1	696.604
LC-1	0.400327	RGL2	572.48
BC-2	0.400326	PTPRT	863.564
BC-2	0.400325	ESR1	850.496
BC-1	0.400323	C1orf116	740.522
BC-1.2	0.400323	PRR36	740.522
BC-1	0.400322	ANGPTL4	188.045
BC-2	0.400322	IER2	764.631
BC-1	0.400321	ENPP3	700.601
LC-1	0.40032	ACHE	480.308
BC-1.2	0.400318	CD151	874.615
LC-1	0.400317	DNAAF3	682.589
LC-1	0.400315	SPATA6	678.529
BC-3	0.400315	TNXB	279.037
LC-1	0.400308	TNFSF15	857.521
BC-2	0.400307	RHPN2	175.023
BC-3	0.400305	BGN	124.007
BC-1.2	0.400305	ITPRID2	687.543
BC-1	0.400304	SEZ6L2	882.545
BC-1.2	0.400301	ARFIP2	834.525
LC-1	0.4003	ACHE	307.114
BC-1	0.4003	INHBA	666.595
BC-1.2	0.400296	S100A13	702.609
BC-1.2	0.400296	EZR	818.541
BC-1.2	0.400293	CD46	717.526
BC-1	0.400293	HGD	792.533
BC-1	0.400293	SYN2	698.512
BC-3	0.400292	CXCL14	836.539
BC-3	0.400292	HPX	302.065
BC-2	0.40029	VWA2	861.548
BC-1	0.40029	PERP	809.516
BC-1	0.400289	TSPAN13	626.536
LC-1	0.400289	MUC4	607.473
LC-1	0.400289	FTH1	776.552
BC-1	0.400288	PMEPA1	654.492
LC-1	0.400287	PLPP2	575.484
BC-1.2	0.400286	WSB2	792.533
BC-2	0.400286	PTPRT	820.559
BC-1	0.400285	MMP11	188.045
LC-1	0.400285	MTUS1	328.235
BC-1	0.400285	CYP4X1	790.543
BC-2	0.400284	PTPRT	798.477
LC-3	0.400282	SCGB3A1	716.523
LC-1	0.40028	TALDO1	539.138
LC-1	0.40028	CCL18	772.523
BC-2	0.400276	HES1	702.609
BC-3	0.400276	BST2	741.527
BC-1.2	0.400273	EZR	700.524
LC-3	0.400273	VIM	413.245
BC-1	0.400272	CEACAM6	875.618
BC-1.2	0.400272	CADM4	798.477
LC-2	0.400272	C1QB	723.975
BC-1	0.40027	CGREF1	740.522
LC-1	0.40027	IQCE	654.563
BC-2	0.400268	SHROOM1	715.512
BC-1	0.400267	SIX1	745.556
LC-1	0.400267	GSTA1	700.601
BC-1	0.400265	KIAA1324	890.582
BC-1	0.400265	ENAH	798.542
BC-3	0.400264	AK4	747.518
BC-1.2	0.400264	SPINT1	391.257
BC-1.2	0.400264	SPTBN2	887.561
BC-1	0.400263	ZWINT	784.511
BC-1	0.400262	KIAA1324	906.558
BC-1	0.400262	EBP	715.512
BC-1.2	0.400262	CBLN2	909.551
BC-1.2	0.400262	KDM5B	824.488
LC-1	0.400262	SOX4	765.529
BC-1.2	0.400261	LFNG	544.449
LC-1	0.40026	CD68	746.511
LC-1	0.400259	MUC5AC	822.569
BC-1.2	0.400258	TPD52	880.534
BC-1.2	0.400258	CD9	755.659
BC-2	0.400256	COL5A1	327.231
BC-1.2	0.400255	DUSP4	858.524
LC-1	0.400252	KRT8	455.102
BC-1.2	0.400251	VAMP8	651.498
BC-1.2	0.400251	KLF5	786.528
BC-1.2	0.400251	SCGB2A2	910.46
BC-1.2	0.400251	BNIPL	767.54
LC-1	0.40025	JUP	765.529
BC-2	0.40025	RGS11	305.246
BC-1.2	0.400249	ADGRB2	307.077
BC-1	0.400248	DHCR24	699.479
BC-3	0.400247	MEAF6	864.566
BC-1.2	0.400244	SLC25A29	814.553
LC-1	0.400242	PLAUR	774.537
LC-1	0.400241	PLPPR3	672.587
BC-1	0.400239	HBEGF	857.521
BC-1.2	0.400238	HID1	686.606
LC-1	0.400237	SFTPD	863.564
BC-1.2	0.400236	TFF3	822.569
BC-2	0.400236	PRSS22	890.582
BC-1	0.400236	PFN1	712.488
BC-1	0.400236	HACD3	890.582
BC-1.2	0.400235	SPINT1	726.54
BC-1	0.400235	GREM1	151.025
BC-1.2	0.400234	RASSF7	712.634
BC-1	0.400234	SLC2A13	572.48
BC-1	0.400233	RAB32	653.489
BC-1	0.400232	SGSM3	756.67
BC-1.2	0.400232	CYB5R1	880.534
LC-3	0.400232	ATP11A	811.53
BC-3	0.400231	SIX1	699.505
BC-1	0.400231	SDC4	331.262
BC-1	0.400231	CST4	881.531
LC-3	0.40023	KCTD12	146.983
BC-2	0.400229	BNIPL	889.577
LC-1	0.400227	CFAP97D2	754.657
BC-1.2	0.400227	RUSC1	854.509
BC-1.2	0.400223	TFPI2	894.492
BC-1	0.400222	PDE4D	795.545
BC-1.2	0.400222	DTX4	306.251
LC-1	0.40022	EPS8L2	788.543
BC-1	0.400219	ATXN7L3B	716.523
LC-1	0.400219	CCDC187	682.589
BC-2	0.400219	PRSS22	214.047
BC-1	0.400218	KRT8	721.5
BC-2	0.400216	TSPOAP1	115.003
BC-1	0.400215	FAH	700.524
LC-3	0.400215	PATJ	847.586
BC-1	0.400213	SLC4A4	910.553
BC-1.2	0.400209	TUFT1	795.545
BC-3	0.400208	DDX58	717.526
BC-1	0.400208	AKAP7	793.535
BC-1	0.400207	TOB1	789.547
LC-1	0.400205	FCER1G	466.308
BC-1.2	0.400205	ATP2C2	687.611
BC-2	0.400205	MFAP4	886.552
BC-1	0.400205	CXCL8	308.266
BC-1.2	0.400204	GOLM1	653.489
LC-1	0.400202	CFAP157	650.498
LC-1	0.400202	CRACR2B	464.314
BC-3	0.400201	MAL2	255.231
BC-1	0.400198	ACTN1	770.548
BC-1.2	0.400198	ALOX15B	712.488
LC-2	0.400198	TM4SF1	717.526
BC-2	0.400198	CITED4	697.478
LC-1	0.400193	EXOSC4	843.524
BC-1.2	0.400191	PADI2	898.584
BC-1	0.400191	COL8A1	465.305
LC-3	0.400191	CD68	263.04
LC-1	0.40019	SFTPD	717.526
BC-1.2	0.400188	DUSP4	773.532
LC-1	0.400188	MYADM	171.007
LC-1	0.400186	LRRC71	755.659
BC-1	0.400186	CA5B	711.628
LC-1	0.400184	SIM2	651.498
BC-1	0.400182	OCIAD2	696.604
BC-2	0.400182	THY1	885.549
BC-1	0.400181	BGN	307.263
BC-1.2	0.40018	KDM5B	737.99
BC-2	0.400179	KIAA1522	186.044
LC-3	0.400177	HES1	181.07
BC-3	0.400176	RAPGEFL1	227.2
BC-1.2	0.400176	MLPH	857.521
LC-1	0.400175	RGL2	573.483
LC-1	0.400172	SLC44A4	834.525
BC-1	0.400172	ZNF296	862.552
BC-1.2	0.400172	MLF2	744.553
BC-1.2	0.400171	PPP1R1B	893.486
BC-3	0.40017	IFIT1	726.54
LC-1	0.400169	AOC1	327.231
LC-1	0.400167	EPS8L2	544.449
BC-1.2	0.400167	TJP3	770.561
BC-3	0.400167	CAVIN1	267.073
BC-3	0.400165	CCN1	688.613
BC-3	0.400165	NGFR	243.06
LC-1	0.400164	KCNH3	602.515
BC-3	0.400162	SCUBE2	700.601
BC-1	0.400161	ANGPTL4	278.22
BC-1	0.400161	GNG4	837.546
BC-2	0.400161	H1F0	890.582
LC-1	0.400159	CD55	865.57
LC-1	0.400158	C11orf97	754.657
BC-1.2	0.400158	MISP	736.645
BC-2	0.400158	CBX4	891.586
BC-1.2	0.400156	SATB1	736.645
BC-1.2	0.400155	S100A1	724.52
BC-1.2	0.400154	SHANK2	727.544
BC-1	0.400152	ZMPSTE24	864.566
LC-1	0.400152	ARMC4	847.586
BC-1.2	0.400151	SYTL1	797.544
LC-1	0.400151	ELMO3	764.524
BC-1.2	0.400148	ARFGEF3	922.535
BC-1.2	0.400147	MAGED2	742.537
LC-1	0.400147	PARM1	764.524
LC-1	0.400147	ARMC2	754.657
LC-1	0.400146	PRSS8	333.056
BC-1	0.400145	PLAAT3	864.566
BC-1.2	0.400144	TFPI2	746.565
LC-1	0.400143	AEBP1	124.007
BC-3	0.400142	DSP	436.283
LC-1	0.400142	PLAUR	747.518
LC-2	0.400141	ACSL5	357.123
BC-1	0.40014	CFL1	256.234
BC-1.2	0.40014	S100P	651.498
BC-1.2	0.400139	MT-CO2	878.521
BC-1.2	0.400139	DPP7	328.235
BC-3	0.400137	ACADSB	794.545
BC-1	0.400136	PPARA	480.308
LC-1	0.400135	CNOT11	869.535
LC-1	0.400133	ATP2C2	327.231
BC-1.2	0.400133	CASZ1	330.25
BC-2	0.400129	BHLHE40	846.582
BC-1	0.400129	SHANK2	714.507
BC-1	0.400129	DOCK5	696.604
LC-1	0.400127	TSPAN11	539.138
BC-1	0.400127	FASN	796.547
BC-2	0.400127	NTN4	875.618
BC-1.2	0.400126	SHANK2	630.492
BC-1	0.400126	ACTN1	666.595
BC-1	0.400126	ITGA2	656.506
BC-1.2	0.400121	EPS8L1	906.558
BC-2	0.400121	CRACR2B	793.535
BC-1.2	0.400119	PRR36	712.634
BC-2	0.400119	MAPT	742.537
LC-1	0.400117	CCDC191	600.51
BC-2	0.400117	SIAH2	863.564
BC-1	0.400117	IER3	860.536
BC-1.2	0.400115	ODF2	745.556
BC-1.2	0.400115	CREB3L1	898.584
BC-1.2	0.400115	SMS	305.246
LC-1	0.400113	PRSS8	912.567
LC-1	0.400112	SCPEP1	655.569
BC-2	0.400109	EVL	891.586
BC-1	0.400108	FAH	865.57
BC-1.2	0.400108	ARHGAP8	685.605
LC-1	0.400108	S100P	910.553
BC-1.2	0.400107	P2RY2	847.586
LC-1	0.400107	BBOF1	770.561
BC-1	0.400106	GSR	891.586
BC-3	0.400104	ANKRD30A	673.483
BC-1.2	0.400104	S100A1	365.341
BC-1	0.400103	MANSC1	865.57
LC-1	0.400102	RIMKLB	574.482
BC-1	0.400099	FOXA1	760.513
BC-1	0.400098	LY6E	696.604
LC-1	0.400098	LRP11	754.657
LC-3	0.400096	ECM1	698.6
BC-1	0.400095	AMACR	716.523
BC-1.2	0.400095	SLC37A1	544.449
LC-2	0.400094	CKB	911.565
BC-1.2	0.400093	CORO1B	809.516
BC-1.2	0.400091	SHANK2	802.503
LC-1	0.400091	EFNA1	790.543
BC-2	0.40009	ADAMTS2	773.532
LC-1	0.400087	IRS2	716.523
BC-1.2	0.400086	CCNG2	708.612
BC-3	0.400084	SLC39A8	727.544
BC-1	0.400083	CBLN2	688.613
LC-2	0.400082	CDH5	191.018
BC-1.2	0.400081	PRLR	812.542
BC-1.2	0.400081	HMGCS2	825.577
BC-1	0.400081	MUC6	795.545
BC-1	0.40008	SCGB2A2	778.566
BC-3	0.400078	CYP4B1	891.586
BC-2	0.400078	KRT19	743.542
BC-1.2	0.400078	MIA3	436.283
BC-2	0.400077	HPN	889.577
BC-1.2	0.400077	PRR36	712.488
BC-1.2	0.400076	BRINP3	913.579
BC-2	0.400076	GATA3	764.524
LC-1	0.400076	RIMKLB	834.525
BC-2	0.400075	KRT5	304.062
LC-1	0.400073	SAXO2	755.659
LC-1	0.400073	CLDN1	628.546
LC-1	0.400073	LRRC56	900.59
LC-1	0.40007	TP73	723.975
BC-2	0.40007	CBX4	888.566
LC-1	0.40007	SOX4	790.543
BC-3	0.400067	MT-CO2	809.516
LC-1	0.400067	MGP	267.073
BC-1.2	0.400065	PAK4	573.483
LC-2	0.400065	SPARC	226.995
BC-1.2	0.400064	FXYD3	774.537
BC-1.2	0.400063	TOB1	873.57
BC-1.2	0.400062	SPTBN2	305.246
BC-1	0.40006	ACSS1	725.989
LC-1	0.40006	COL15A1	151.025
BC-1.2	0.40006	MARCKSL1	964.515
LC-1	0.400056	CD74	776.552
BC-3	0.400056	MAL2	822.569
BC-1	0.400055	BNIPL	881.531
BC-1	0.400055	SERINC2	292.071
BC-1.2	0.400054	SLC25A29	684.6
BC-2	0.400053	HPN	115.003
LC-1	0.400052	TMEM9	593.192
BC-1	0.400051	NPAS2	823.571
BC-2	0.40005	CPXM1	331.262
BC-1	0.400049	VIPR1	912.567
BC-3	0.400049	MYO6	742.537
LC-1	0.400049	CFAP99	627.539
BC-1.2	0.400046	PKP3	814.553
BC-2	0.400045	SUSD3	890.582
BC-1	0.400045	ZG16B	793.535
BC-1	0.400043	CREB3L1	891.586
BC-1	0.400041	CEACAM6	862.552
BC-1	0.400041	ARHGAP8	603.471
BC-1.2	0.400036	KAZALD1	743.542
LC-1	0.400035	SFTPB	833.518
LC-1	0.400035	FAM107B	888.566
BC-1	0.400033	TRIM3	714.507
BC-1.2	0.400032	C6orf132	627.539
BC-1.2	0.400031	SHANK2	688.546
LC-3	0.400031	PATJ	810.527
BC-1.2	0.40003	CD46	797.544
BC-3	0.400029	YWHAZ	821.561
BC-3	0.400028	KCNK5	801.5
LC-1	0.400028	HOPX	464.314
LC-3	0.400028	KIF12	800.536
LC-3	0.400028	SPI1	263.04
BC-1.2	0.400027	PITX1	826.495
BC-1.2	0.400027	GATA3	878.521
BC-3	0.400024	HACD3	227.2
BC-1.2	0.400024	DUSP4	735.528
BC-1.2	0.400022	EPS8L2	910.553
BC-1.2	0.40002	P2RY2	737.648
LC-1	0.400018	ITGB4	572.48
BC-2	0.400018	CA12	771.573
BC-1	0.400016	ZNF296	847.586
BC-1.2	0.400015	FXYD3	880.534
BC-2	0.400015	VGLL3	277.216
BC-1	0.400015	MCM4	889.577
BC-1.2	0.400014	BNIPL	571.288
LC-1	0.400014	C2orf81	654.563
LC-1	0.400013	LGMN	509.288
BC-2	0.400012	CASZ1	864.566
LC-1	0.400012	ATP1B1	914.582
LC-1	0.400011	SLC44A4	732.575
BC-1	0.400008	SMOX	653.489
BC-3	0.400007	XBP1	744.553
BC-1.2	0.400007	CYB5R1	724.982
BC-1	0.400004	EFNA1	281.247
LC-1	0.400001	NKX2-1	883.536
LC-1	0.4	ABHD11	651.498
BC-1	0.4	RORC	874.615
LC-1	-0.400006	TSC22D3	650.498
BC-1.2	-0.400009	CD9	220.924
LC-3	-0.400014	FTL	259.02
LC-3	-0.400018	CEBPD	303.232
LC-2	-0.400025	PCSK6	132.03
BC-1.2	-0.400025	PERP	222.92
BC-3	-0.400037	CBX4	187.006
LC-1	-0.400039	SIM2	142.998
LC-1	-0.400045	HOPX	181.965
BC-3	-0.400054	KCTD12	889.577
BC-3	-0.400055	AKT3	269.087
LC-1	-0.400059	RAB11FIP1	243.06
LC-1	-0.400061	MAF	573.483
LC-1	-0.400063	MFAP4	760.606
LC-1	-0.400066	LAMTOR2	267.073
BC-2	-0.400071	JUNB	442.679
BC-1	-0.40009	AGR2	226.816
LC-1	-0.400095	MAPK13	279.037
BC-3	-0.400099	RAPGEFL1	267.073
BC-1.2	-0.400103	ARFGEF3	148.979
BC-2	-0.400103	ELF3	442.679
LC-1	-0.400109	LLGL2	282.02
BC-2	-0.400111	IER3	216.037
LC-1	-0.400115	AQP5	305.011
BC-1.2	-0.400115	PERP	313.189
LC-1	-0.400115	MT-ND4	236.02
BC-1	-0.40012	NREP	246.949
BC-1	-0.400128	S100A11	187.006
LC-1	-0.400135	AQP5	132.03
LC-1	-0.400142	NAPSA	146.983
BC-1.2	-0.400152	IGFBP4	835.532
LC-1	-0.400159	LPCAT1	281.037
BC-1.2	-0.40016	ALOX15B	237.907
BC-3	-0.400164	FLNB	267.073
LC-3	-0.400165	DHCR24	810.527
BC-1.2	-0.400165	IGFBP4	797.544
LC-1	-0.400171	AEBP1	760.606
BC-1	-0.400173	FASN	282.778
BC-1.2	-0.400179	VIM	686.606
LC-3	-0.400181	CAPN8	208.983
LC-1	-0.400182	LMO7	303.05
LC-1	-0.400183	B3GNT7	267.073
LC-1	-0.400183	ATP11A	160.065
LC-1	-0.400184	CALD1	736.645
LC-1	-0.400187	COL18A1	455.102
BC-2	-0.40019	JUNB	270.09
BC-1.2	-0.400197	NKX3-1	146.983
LC-3	-0.400205	SOCS3	464.314
BC-1.2	-0.400207	TFAP2B	552.876
LC-1	-0.400214	ERBB3	303.05
BC-2	-0.400215	ZBTB18	217.046
LC-1	-0.400215	ESRP2	230.013
BC-1.2	-0.400224	MT-CO2	282.778
BC-1.2	-0.400228	CLDN7	322.856
BC-1.2	-0.40023	IGFBP4	711.628
LC-1	-0.400234	CXCL12	843.524
LC-3	-0.400236	NKX2-1	256.058
BC-1.2	-0.400245	ITPRID2	167.021
LC-1	-0.400257	COL6A2	718.538
LC-1	-0.400259	ENG	328.235
BC-1.2	-0.400262	RAB25	322.856
LC-1	-0.400263	A2M	539.138
BC-2	-0.400267	RGL3	187.006
LC-1	-0.40027	SFRP2	763.625
LC-1	-0.400271	CFD	651.498
LC-1	-0.400273	KIAA1324	353.16
LC-3	-0.400275	CLDN18	886.552
LC-1	-0.40028	PODN	650.498
BC-2	-0.400282	KIAA1522	218.051
BC-1.2	-0.400288	MUC6	152.977
BC-3	-0.400291	EGR1	281.247
BC-1	-0.400293	VIM	740.668
BC-1	-0.400297	S100A6	270.09
LC-3	-0.400301	JUND	833.518
LC-1	-0.400303	LAMA4	888.566
LC-1	-0.400304	CAPN8	176.028
BC-3	-0.400308	KCTD12	890.582
BC-1.2	-0.400316	TJP3	215.032
BC-1.2	-0.400327	TFAP2A	552.876
BC-2	-0.40033	CITED4	346.818
BC-1.2	-0.400348	CAMK2N1	313.189
LC-1	-0.40035	PDGFRB	760.606
LC-1	-0.400353	SOX4	135.031
LC-3	-0.400364	H3F3A	436.283
BC-3	-0.400386	YWHAZ	279.037
BC-1.2	-0.400387	ERBB3	148.979
LC-3	-0.400388	CLDN2	262.901
LC-1	-0.40039	FBN1	627.539
LC-1	-0.400403	VGLL3	626.536
LC-1	-0.400413	CEBPD	259.981
LC-2	-0.400415	MT-ND6	876.501
BC-1	-0.400419	FOXA1	187.006
LC-1	-0.400421	BRI3	236.02
BC-1.2	-0.400425	EPS8L1	269.087
LC-1	-0.400425	ST14	280.041
LC-1	-0.400428	CBLC	287.002
BC-1.2	-0.400432	CASZ1	550.879
LC-1	-0.400434	GAS6	572.48
LC-1	-0.400436	LGALS3BP	281.037
LC-1	-0.400438	COL1A2	650.498
LC-1	-0.40044	DMTN	124.007
LC-1	-0.400458	MISP	303.05
LC-1	-0.400461	CAPN2	146.983
BC-2	-0.400469	MLPH	324.854
LC-3	-0.40047	APCDD1	391.257
BC-1.2	-0.400476	FXYD3	268.801
BC-3	-0.400478	LY6K	267.073
BC-1	-0.400487	CD9	179.055
LC-1	-0.400492	VWF	573.483
LC-1	-0.400496	MEX3A	142.998
BC-2	-0.400502	TRPS1	578.563
LC-1	-0.400502	MSLN	353.16
BC-3	-0.400505	SEMA3C	267.073
LC-1	-0.400507	RAB25	181.965
BC-1	-0.400507	FOXA1	215.032
LC-1	-0.400508	NEDD4L	243.06
LC-1	-0.40051	ZFP36L1	843.524
BC-2	-0.400522	ZBTB18	285.12
BC-2	-0.400523	KDM4B	269.087
BC-1	-0.400536	SPINT2	518.607
LC-2	-0.400539	C3	146.045
LC-1	-0.400542	MLPH	868.48
LC-1	-0.400554	S100P	176.028
BC-1	-0.400554	KCNN4	254.219
LC-1	-0.400557	FTL	358.057
LC-3	-0.40056	SFTPB	830.584
BC-1.2	-0.40058	CACNB3	283.948
LC-1	-0.400583	SPARC	736.645
LC-3	-0.400588	PLAT	741.527
BC-2	-0.40059	MLPH	518.607
BC-1.2	-0.400604	DDR1	172.941
BC-1.2	-0.400604	CASZ1	338.829
BC-1.2	-0.400607	SCGB2A2	264.896
BC-1.2	-0.400608	HMGCS2	179.055
LC-1	-0.400611	FOXA1	167.021
BC-1.2	-0.400611	PAPSS2	269.087
LC-3	-0.400612	LAMA5	754.657
BC-1.2	-0.400614	SPINT1	269.087
BC-1.2	-0.400616	COL9A2	313.189
LC-1	-0.40062	KRT7	115.003
LC-3	-0.400628	ETV5	575.484
BC-1	-0.400641	S100A11	179.055
LC-1	-0.400642	HOPX	357.055
LC-1	-0.400648	MISP	161.061
BC-1.2	-0.400651	ADGRB2	266.804
BC-1	-0.400653	FOXA1	210.842
BC-1.2	-0.400653	MUC1	594.538
BC-1.2	-0.40066	CACNB3	314.966
LC-1	-0.400663	MT-ATP6	280.041
LC-1	-0.400667	CD55	176.028
LC-1	-0.400688	TACSTD2	847.645
BC-3	-0.400691	AKT3	243.06
LC-1	-0.400694	COL5A1	734.595
BC-2	-0.400699	JUNB	172.941
LC-1	-0.400718	TIMP3	869.535
BC-1.2	-0.400719	SHROOM3	282.977
BC-1.2	-0.400725	VAMP8	217.029
BC-1.2	-0.400731	MIA3	249.962
LC-3	-0.400745	MARCKS	117.019
BC-1	-0.400754	MUC6	216.037
BC-1.2	-0.400755	KIAA1324	146.983
LC-1	-0.400762	CAPG	922.577
BC-1	-0.400766	FOXA1	146.983
LC-3	-0.400779	CLDN2	336.833
LC-1	-0.40078	RAB25	173.007
LC-1	-0.400788	RNPEP	267.073
LC-1	-0.400794	ATP11A	243.06
BC-1	-0.400799	ABHD17C	146.983
LC-3	-0.400799	ECM1	208.983
LC-1	-0.400802	CD44	573.483
BC-2	-0.400804	BTG2	322.856
LC-3	-0.400818	LAMA5	722.633
BC-1.2	-0.400819	TRIM3	266.804
BC-1.2	-0.400819	CD24	264.896
LC-1	-0.400833	CLDN3	173.007
BC-1.2	-0.400845	SPINT2	346.818
LC-1	-0.400852	GSTP1	170.944
BC-1.2	-0.400859	PADI2	206.908
BC-1	-0.400862	FAM118A	218.103
BC-1.2	-0.400864	PPP1R1B	221.923
LC-1	-0.400869	LSR	175.023
BC-1.2	-0.400874	PROM1	283.948
BC-1	-0.400876	MIA3	174.001
BC-1.2	-0.40088	FAAH	208.845
BC-3	-0.400883	IFI6	195.049
LC-1	-0.400885	EHD2	911.565
LC-3	-0.400886	MT-CO2	225.988
LC-1	-0.400887	SPINT1	263.04
BC-1	-0.400891	AZGP1	124.007
BC-1.2	-0.400891	C1orf116	283.948
LC-1	-0.400892	MYH14	173.007
BC-2	-0.400898	NAT1	219.045
LC-3	-0.400899	HHIP	392.884
LC-1	-0.400901	CLDN7	263.04
BC-1	-0.400913	BIK	215.032
LC-1	-0.400927	DUSP4	263.04
LC-3	-0.40093	SFTA3	650.498
LC-3	-0.400931	TMEM245	740.522
BC-1	-0.400932	TPM2	847.586
LC-1	-0.400941	IGFBP7	913.579
LC-1	-0.400943	RAB25	303.05
BC-1.2	-0.40097	MUC1	376.909
BC-1.2	-0.400972	TRIM3	268.801
LC-3	-0.400972	MT-ATP6	146.983
BC-2	-0.400973	GFRA1	215.032
LC-1	-0.400977	CAV2	913.579
LC-1	-0.400978	COL6A2	539.138
LC-1	-0.40098	FOXP4	267.073
BC-1	-0.400982	AZGP1	253.216
BC-1.2	-0.40099	CRACR2B	172.941
LC-1	-0.400994	TNFSF15	287.002
BC-1.2	-0.400994	PLXNB1	269.087
LC-1	-0.401001	COL6A2	760.513
LC-1	-0.401004	TSC22D3	572.48
BC-3	-0.401014	CD9	187.006
LC-1	-0.401023	MFAP4	593.192
LC-1	-0.40103	S100A6	333.093
BC-1	-0.401033	NKX3-1	253.216
LC-1	-0.401044	RORC	142.998
BC-1	-0.401054	PRSS8	269.087
LC-3	-0.401058	SOCS3	571.288
BC-1	-0.401074	MIA3	181.965
BC-1.2	-0.401076	ADGRB2	268.801
LC-1	-0.401084	CAVIN1	541.137
LC-1	-0.401089	SPINT1	305.011
BC-2	-0.401101	MT-ND4	181.07
BC-1.2	-0.401105	ARFGEF3	283.948
LC-1	-0.401107	FTL	186.044
BC-1.2	-0.401115	S100A1	236.936
BC-2	-0.401118	RAB25	269.087
LC-1	-0.401119	LGALS3BP	146.045
BC-1.2	-0.401123	EPS8L1	217.029
LC-1	-0.401134	AHCYL2	843.549
BC-1.2	-0.401141	CD24	247.952
LC-1	-0.401145	ARPC1B	357.055
BC-1.2	-0.401154	MUC6	346.818
LC-3	-0.401162	HHIP	173.007
BC-1.2	-0.40117	PPP1R1B	283.948
BC-1	-0.401173	DDR1	277.073
BC-1.2	-0.401175	CTBP2	230.013
BC-1	-0.401181	LIF	242.077
BC-1.2	-0.401186	PLPP5	167.021
LC-1	-0.401192	COL1A1	683.592
LC-1	-0.401195	IGFBP7	887.561
LC-1	-0.401199	MUC1	243.962
LC-1	-0.401203	NAPSA	305.011
BC-1	-0.401214	SPINT2	204.939
BC-1.2	-0.401218	PERP	262.901
LC-1	-0.401224	COL6A1	599.502
LC-1	-0.401226	AMN	259.981
LC-3	-0.401234	ELF3	524.299
BC-1.2	-0.401235	PLXNB1	217.029
LC-1	-0.40124	CALD1	652.507
BC-1	-0.401248	TCEA3	181.965
LC-1	-0.401253	SIM2	173.007
LC-1	-0.401253	SOX9	319.028
BC-1.2	-0.401256	CLDN7	179.055
LC-1	-0.401261	SPARC	795.525
LC-1	-0.401265	FTL	188.045
LC-1	-0.401266	CCDC80	795.525
LC-1	-0.401267	CEBPD	279.037
LC-1	-0.401267	TNXB	626.536
BC-1.2	-0.401278	IGFBP4	544.449
LC-1	-0.401278	NAPSA	282.02
BC-1	-0.40128	LDLR	246.949
LC-1	-0.401284	TMEM63A	151.025
BC-1.2	-0.401296	DUSP4	270.09
LC-1	-0.401304	LGALS3BP	135.031
LC-1	-0.401307	KRT7	358.057
BC-3	-0.401312	EGR1	890.582
LC-1	-0.401313	RGCC	573.483
BC-2	-0.401321	VIM	833.518
BC-1.2	-0.401327	MLPH	179.055
BC-1	-0.401336	PRSS8	187.006
BC-3	-0.401336	JUNB	228.203
BC-1	-0.401344	KRT8	208.845
BC-1	-0.401345	MUC1	268.801
LC-1	-0.401353	PRSS8	280.041
LC-3	-0.401355	NKX2-1	624.519
LC-1	-0.401364	KLK10	353.16
LC-1	-0.401367	VGLL3	682.589
LC-1	-0.401386	TNFSF15	246.949
BC-1.2	-0.401392	PTPRF	170.944
BC-3	-0.401396	IGFBP4	712.634
BC-1.2	-0.401402	SPINT1	316.963
BC-1.2	-0.401407	SHROOM3	148.979
BC-1.2	-0.401408	CCNG2	320.86
BC-1	-0.401409	CD9	264.896
LC-3	-0.401413	CD44	310.114
BC-3	-0.401416	ISG15	281.037
LC-1	-0.401418	AHCYL2	305.011
LC-1	-0.401424	LAPTM4B	267.073
LC-1	-0.401426	KRTCAP3	303.05
LC-1	-0.401427	ADAMTS1	843.524
LC-1	-0.401432	HSPG2	377.084
LC-1	-0.401447	FOXA1	215
LC-1	-0.401448	FSTL1	821.541
LC-1	-0.401448	MFAP4	652.507
BC-1.2	-0.401451	ALOX15B	207.907
BC-1	-0.401451	SPINT2	246.949
LC-1	-0.401459	MISP	319.028
BC-1.2	-0.401464	KIAA1324	322.856
BC-1	-0.401466	GOLM1	336.833
BC-2	-0.401468	ELF3	160.998
LC-3	-0.40147	CAPN8	259.02
LC-1	-0.401475	DMTN	146.045
BC-1	-0.401485	AGR2	273.075
LC-3	-0.401495	SFTPC	376.909
BC-1.2	-0.401503	TFPI2	247.952
LC-1	-0.401513	CBLC	246.949
LC-3	-0.401514	C16orf89	319.226
LC-1	-0.401516	EPHX1	230.013
BC-1	-0.401519	AGR2	210.842
BC-1	-0.40152	ICAM1	242.077
LC-1	-0.401545	CAVIN1	700.601
BC-3	-0.401545	MT-CO2	269.087
LC-3	-0.401552	HHIP	241.012
LC-1	-0.401558	LAMA4	617.154
LC-1	-0.401575	CTSH	181.965
LC-1	-0.401584	PRSS8	333.093
BC-1.2	-0.401589	DUSP4	248.959
LC-1	-0.40159	MUC1	273.075
BC-1.2	-0.401593	EPPK1	167.021
BC-1.2	-0.401593	KIAA1522	222.92
LC-1	-0.401602	BRI3	381.066
LC-1	-0.401602	GSTP1	282.02
LC-1	-0.401622	HORMAD1	287.002
LC-1	-0.401622	STARD10	303.05
LC-3	-0.401627	ADORA1	741.527
BC-1.2	-0.401644	FGFR4	286.771
LC-1	-0.401644	PHLDB1	626.536
BC-1.2	-0.401649	TRIM3	270.797
LC-1	-0.401666	IRS2	357.055
BC-1.2	-0.401674	CAMK2N1	208.903
LC-1	-0.401681	TCIM	217.029
BC-2	-0.401684	VIM	863.564
LC-1	-0.401695	DGAT1	381.066
BC-1.2	-0.401698	ALOX15B	172.991
BC-1.2	-0.401698	PITX1	262.901
LC-1	-0.401712	MSLN	176.028
LC-1	-0.401714	SOX4	305.011
BC-1.2	-0.401719	KRT8	248.959
LC-1	-0.401724	SERPINE1	821.541
BC-1.2	-0.401729	CD9	221.923
LC-1	-0.401733	COL6A2	910.553
LC-1	-0.401743	ERBB2	847.645
BC-1.2	-0.401743	IGFBP4	651.498
BC-1.2	-0.401746	PLXNA3	170.944
LC-3	-0.401748	PIK3C2G	600.51
LC-3	-0.401757	E2F8	329.247
BC-1.2	-0.401761	PRSS8	552.876
BC-1.2	-0.401785	PLPP5	208.845
LC-1	-0.401791	MSLN	145.06
LC-1	-0.401792	LSR	246.949
BC-2	-0.401793	GATA3	444.675
BC-1	-0.401797	MMP14	242.077
LC-1	-0.401802	CCDC80	821.541
LC-1	-0.401804	MYH14	146.045
LC-1	-0.401806	PHLDA2	259.981
LC-3	-0.40181	CLDN2	264.896
BC-1	-0.401824	PRSS8	246.949
BC-1.2	-0.401824	TFPI2	207.907
LC-1	-0.40183	SIX1	353.16
LC-1	-0.40183	KLF9	911.565
LC-2	-0.401836	SPARC	782.545
BC-1	-0.401841	CMTM3	242.077
BC-1	-0.401842	S100A6	269.087
LC-1	-0.401842	CTSD	358.057
LC-3	-0.401843	BCAM	572.48
BC-1	-0.40185	SDC4	179.055
BC-1	-0.40185	MIF	187.006
LC-1	-0.401855	RHOBTB2	181.965
LC-1	-0.401856	RASSF10	230.013
BC-1.2	-0.401858	ARRDC1	217.029
BC-2	-0.401861	TMC5	293.048
BC-1	-0.401873	SPINT2	233.153
LC-1	-0.401887	PLPP3	869.535
LC-1	-0.401892	DMTN	267.073
LC-1	-0.401893	MT-CO2	167.021
LC-1	-0.401914	CCN1	617.154
BC-3	-0.401916	EGR1	699.505
LC-1	-0.401917	CD44	329.247
BC-1.2	-0.401918	BNIPL	262.901
BC-2	-0.401922	KIAA1324	181.07
LC-1	-0.401929	MRC2	913.579
LC-1	-0.401932	COL6A2	867.519
LC-1	-0.401937	FBN1	480.308
BC-1.2	-0.401938	CACNB3	148.979
BC-2	-0.401943	SPINT2	219.045
LC-1	-0.40195	COL4A2	652.507
BC-1	-0.401956	CD9	320.86
BC-3	-0.401973	ATP1B1	268.075
BC-2	-0.401976	CD44	215.032
LC-1	-0.402008	ARPC1B	243.06
LC-3	-0.40201	SMAGP	413.245
BC-3	-0.402017	IFI44L	333.093
LC-1	-0.402018	HSP90AB1	263.04
LC-1	-0.402023	LSR	282.02
LC-1	-0.402031	CAPN8	263.04
LC-1	-0.402033	LGALS1	869.535
LC-1	-0.402036	CD55	797.653
LC-1	-0.402038	ITGA5	843.524
BC-1.2	-0.40205	FOXA1	272.795
BC-1	-0.402072	XBP1	203.019
LC-1	-0.402075	DGAT1	279.037
BC-3	-0.402084	EGR1	337.31
LC-1	-0.402085	EGFL7	573.483
BC-1.2	-0.402085	AGR2	174.001
LC-1	-0.402086	AEBP1	888.566
LC-1	-0.402088	SFRP2	682.589
BC-1.2	-0.402103	TRIM3	230.013
LC-1	-0.40211	DUSP4	282.02
LC-1	-0.402111	AQP5	175.023
BC-1.2	-0.402112	TNFRSF19	217.029
LC-1	-0.402112	MUC5AC	161.061
LC-1	-0.402115	LPCAT1	142.998
LC-1	-0.402117	COL6A2	864.566
LC-3	-0.402119	ADORA1	414.249
BC-1.2	-0.402119	PROM1	552.876
BC-1.2	-0.402124	COL9A2	208.845
BC-2	-0.402131	SUSD3	219.045
BC-1	-0.402136	CD24	148.979
LC-1	-0.402138	JUND	867.519
LC-1	-0.402141	NR2F6	173.007
BC-1	-0.402146	KCTD12	740.668
LC-2	-0.402148	EGLN3	201.037
LC-1	-0.402155	RAB11FIP1	333.093
LC-1	-0.402159	SFTPB	843.549
BC-1	-0.402161	MEX3A	270.09
BC-1.2	-0.402169	FXYD3	262.901
LC-1	-0.402178	VIM	872.568
BC-1.2	-0.402182	HMGCS2	124.007
LC-1	-0.402183	BARX1	236.02
LC-1	-0.402184	H3F3A	319.028
BC-1.2	-0.402194	RAB25	269.087
BC-1.2	-0.402207	PADI2	237.907
LC-1	-0.402208	MAPK13	173.007
LC-3	-0.402213	ZFP36L1	724.645
BC-1	-0.402215	BCAM	770.537
BC-2	-0.402217	TMC5	215.032
LC-3	-0.402221	ATP11A	467.301
LC-1	-0.402223	INF2	357.055
BC-1.2	-0.402226	PADI2	207.907
BC-1.2	-0.402228	RBM47	148.979
LC-1	-0.402234	CEBPD	168.027
BC-1	-0.402236	PFKFB3	242.077
BC-1	-0.402248	APOE	292.071
BC-2	-0.402251	TRPS1	346.818
BC-3	-0.402255	EGR1	728.553
BC-2	-0.402259	VTCN1	269.087
BC-1	-0.402271	S100A13	736.526
BC-2	-0.402274	JUNB	150.886
LC-1	-0.402274	IER3	319.028
BC-1.2	-0.402285	PADI2	210.901
BC-1.2	-0.402287	STARD10	293.048
LC-1	-0.402294	THBS2	763.625
LC-1	-0.402299	SFTA2	319.028
BC-1.2	-0.402333	TMEM132A	208.845
LC-1	-0.402333	IRS2	135.031
LC-1	-0.402356	FAM107B	230.013
LC-1	-0.402356	SPINT1	247.952
BC-1.2	-0.402358	MLPH	316.963
LC-1	-0.40236	CD55	357.055
LC-1	-0.402361	EFNA1	247.952
BC-2	-0.402363	TRPS1	326.76
LC-1	-0.402366	CDH5	651.498
LC-1	-0.402367	MT-ATP6	310.986
BC-2	-0.402368	CA12	170.944
BC-1.2	-0.402369	NKX3-1	208.845
LC-1	-0.402371	NR2F6	142.998
BC-1.2	-0.402373	CD24	338.829
BC-1.2	-0.402374	ARFIP2	293.048
BC-1	-0.402375	SOX4	269.087
BC-1.2	-0.402393	PITX1	210.842
BC-1	-0.402407	IGFBP4	862.552
BC-3	-0.402407	DUSP1	337.31
BC-1.2	-0.402425	CD9	313.189
BC-1.2	-0.402427	EPPK1	269.087
LC-1	-0.402435	SERPINE1	736.645
LC-1	-0.402439	KRT8	215.032
BC-1	-0.402441	ABHD17C	277.073
BC-1	-0.402442	MUC6	594.538
LC-1	-0.402443	S100A6	243.06
LC-3	-0.402448	PER1	480.308
LC-3	-0.40245	ANGPTL2	741.527
BC-1.2	-0.402468	SHROOM3	284.775
LC-1	-0.40247	NEDD4L	281.037
LC-1	-0.402471	NR2F6	246.949
LC-3	-0.402471	SFTPC	234.867
BC-3	-0.402489	H1F0	187.006
BC-2	-0.402498	MT-ATP6	181.07
BC-1.2	-0.4025	ARRDC1	322.856
BC-2	-0.402506	BHLHE40	187.006
LC-1	-0.402513	COL18A1	763.625
LC-1	-0.402519	EHF	247.952
LC-2	-0.402522	TMSB4X	675.48
LC-1	-0.402539	TMEM63A	268.075
LC-3	-0.402541	SCGB3A1	208.983
LC-3	-0.402548	CA12	681.578
LC-1	-0.402551	IGFBP4	887.561
LC-1	-0.402555	PRSS8	357.055
BC-1	-0.402559	CCNG2	161.061
LC-3	-0.402564	SERPING1	480.308
BC-2	-0.402566	TRPS1	518.607
BC-1.2	-0.40259	MUC6	230.013
LC-1	-0.402591	SCNN1A	135.031
LC-1	-0.402591	IGFBP5	334.076
LC-1	-0.402594	CLDN7	175.023
LC-2	-0.402595	MT-ND6	817.535
BC-2	-0.402601	RAB25	219.045
LC-1	-0.402612	MUC5B	287.002
LC-3	-0.402617	BMP3	797.653
BC-1.2	-0.40262	IGFBP4	800.498
BC-1.2	-0.402622	ITPRID2	313.189
LC-3	-0.402626	IRS2	741.527
LC-1	-0.402633	ERBB3	319.028
BC-1.2	-0.402635	GATA3	179.055
LC-3	-0.402645	CEBPD	756.67
LC-1	-0.402646	KCNQ3	151.025
BC-1.2	-0.40265	NKX3-1	181.965
LC-3	-0.402662	MT-ATP6	204.004
BC-1	-0.402663	DUSP4	340.827
BC-1.2	-0.40267	MIA3	208.903
BC-1.2	-0.40267	TMED3	313.189
BC-2	-0.40267	KIF12	215.032
BC-1.2	-0.402671	PITX1	172.941
LC-3	-0.402682	CLU	389.245
LC-1	-0.402684	CCN2	793.511
BC-1.2	-0.402697	FXYD3	270.797
BC-1	-0.402702	ITPRID2	124.007
BC-1.2	-0.402702	GOLM1	246.949
BC-1.2	-0.402703	TFAP2B	264.896
LC-1	-0.402704	STARD10	263.04
LC-1	-0.40271	MRC2	626.536
BC-1	-0.402719	S100A11	247.952
LC-1	-0.402719	HOPX	236.02
LC-1	-0.40272	MUC3A	271.003
BC-2	-0.402729	GATA3	378.815
BC-1.2	-0.402759	EPPK1	217.029
BC-1.2	-0.402763	DDR1	282.977
LC-3	-0.402763	CD44	736.645
LC-1	-0.402765	SLC22A31	224.997
BC-1	-0.402767	IGFBP4	574.482
BC-1.2	-0.402773	TFAP2B	187.006
BC-2	-0.402779	KDM4B	217.046
BC-1.2	-0.402787	TRPS1	269.087
LC-1	-0.402789	MYH14	236.02
LC-1	-0.402792	COL6A1	864.566
BC-1	-0.402799	BCL7A	230.013
BC-1.2	-0.402807	C1orf116	148.979
BC-1	-0.402809	FASN	203.019
LC-1	-0.402809	ZFP36L1	333.056
LC-1	-0.402811	RHOBTB2	247.952
LC-1	-0.402818	HORMAD1	267.073
BC-1	-0.402825	NR2F1	230.013
BC-3	-0.402827	DDX58	215.032
BC-1.2	-0.402828	MUC1	152.884
LC-1	-0.402828	TRAF4	246.949
LC-1	-0.402841	HSPG2	455.102
LC-1	-0.402841	C1QC	745.556
BC-1.2	-0.402849	SPDEF	293.048
LC-1	-0.40285	VAMP8	236.02
LC-1	-0.402852	AMN	287.002
BC-1.2	-0.402854	TRIM3	210.842
LC-1	-0.402862	CLDN4	176.028
LC-1	-0.402863	MSLN	132.03
BC-1	-0.402864	GOLM1	770.537
BC-1.2	-0.40287	CLDN7	217.029
BC-1.2	-0.402872	SLC44A4	179.055
BC-3	-0.402877	COL4A1	766.689
BC-1.2	-0.402877	TRIM3	324.854
BC-1.2	-0.402883	ARRDC1	215.032
LC-1	-0.40289	AQP5	247.952
LC-1	-0.40289	COL6A1	770.519
LC-1	-0.402894	IER3	142.998
BC-1.2	-0.402895	FAAH	146.983
BC-1.2	-0.402898	CRACR2B	217.029
LC-1	-0.402904	KRT8	797.653
LC-1	-0.402909	CCDC80	572.48
LC-1	-0.402911	IGFBP7	858.524
BC-1.2	-0.402915	CD24	313.972
LC-1	-0.402932	ANGPTL2	760.606
LC-3	-0.402934	PLAT	797.653
BC-1	-0.402951	FGFR4	203.019
LC-3	-0.402953	SOCS3	724.645
LC-1	-0.402955	CES1	541.137
BC-1.2	-0.402958	CASZ1	124.007
BC-1.2	-0.402963	TPD52	293.048
LC-1	-0.402968	PHLDA2	381.066
BC-2	-0.402972	SRCIN1	215.032
LC-3	-0.402975	TMEM245	467.301
BC-1.2	-0.402994	BNIPL	217.029
LC-1	-0.402995	LGALS1	857.521
LC-1	-0.402998	DCN	911.565
BC-1.2	-0.402999	FGFR4	264.896
BC-1.2	-0.403	TRIM3	316.963
LC-1	-0.403013	TFCP2L1	305.011
LC-1	-0.403013	COL18A1	574.482
LC-1	-0.403025	EPCAM	353.16
LC-3	-0.403027	CD36	467.301
LC-1	-0.40303	C2	236.02
LC-1	-0.403033	ETV4	230.013
BC-1	-0.403034	MUC1	119.946
BC-1	-0.403034	COL4A2	740.668
LC-1	-0.403037	TNFRSF21	215.032
LC-1	-0.403041	MRC2	574.482
LC-1	-0.403043	ST14	297.038
BC-1	-0.403044	DDR1	167.021
LC-1	-0.403049	SLC9A3R2	279.037
BC-1	-0.403052	PTPRF	322.856
BC-2	-0.403053	MUC1	272.795
BC-3	-0.403053	H1F0	215.032
BC-1.2	-0.403054	MUC6	272.795
BC-1.2	-0.403055	SPINT2	249.962
BC-1.2	-0.403066	EHF	217.029
BC-2	-0.403068	MUC1	460.649
LC-1	-0.403071	FTL	187.041
LC-1	-0.403077	CRACR2B	146.045
LC-1	-0.403078	KIAA1522	167.021
LC-1	-0.4031	C1R	913.579
LC-1	-0.403114	CEACAM6	287.002
BC-1	-0.403118	CD24	262.901
LC-1	-0.403127	SLC22A31	148.979
LC-1	-0.403131	MEX3A	124.007
LC-1	-0.403133	MT-ND4L	281.037
BC-1.2	-0.403141	SPINT2	223.92
LC-1	-0.403141	ST14	201.037
BC-1.2	-0.40316	CASZ1	313.972
LC-1	-0.403166	EHF	142.998
LC-1	-0.403169	CD55	843.549
BC-3	-0.403174	NPNT	243.06
LC-1	-0.403178	TIMP2	462.299
LC-3	-0.40318	H3F3A	462.299
LC-1	-0.403183	CCDC80	684.6
LC-3	-0.403191	ZFP36L1	857.521
LC-3	-0.403192	HSD11B2	467.301
LC-1	-0.403197	SDC1	287.002
LC-1	-0.403197	NBL1	541.137
BC-1.2	-0.403198	PROM1	314.966
BC-1.2	-0.4032	SREBF1	212.84
LC-1	-0.403206	RAB25	161.061
LC-3	-0.403217	ECM1	140.011
BC-1.2	-0.403226	TFAP2B	284.775
LC-3	-0.403228	CEBPB	117.019
LC-1	-0.403229	GOLGA7B	303.05
BC-1	-0.403233	COL4A2	848.603
LC-1	-0.403237	MYADM	575.484
LC-1	-0.403239	PRSS8	246.949
LC-1	-0.403239	HORMAD1	142.998
LC-1	-0.403241	SYNGR2	271.003
BC-1.2	-0.403251	RBM47	208.903
LC-3	-0.403254	TCF7L1	310.114
LC-1	-0.403256	BRI3	161.061
LC-1	-0.403256	NKX2-1	115.003
LC-3	-0.403257	TMSB10	481.31
LC-3	-0.403268	AK1	305.246
LC-1	-0.403271	MSLN	243.06
BC-2	-0.403272	PRSS8	212.84
BC-1	-0.40329	ST3GAL1	242.077
LC-2	-0.40329	MT-ND6	880.534
LC-1	-0.403291	CD55	170.944
BC-1.2	-0.403291	S100A1	208.845
BC-1.2	-0.403296	MUC19	293.048
BC-1	-0.403298	COL1A1	889.577
BC-1.2	-0.4033	NKX3-1	124.007
LC-1	-0.403304	PHLDB1	573.483
LC-1	-0.403309	GOLGA7B	246.949
LC-1	-0.403314	IGFBP7	598.502
LC-1	-0.403324	ERBB2	215
LC-1	-0.403326	SLC44A4	167.021
BC-1	-0.403336	IGFBP4	835.532
BC-1.2	-0.403338	CREB3L4	148.979
BC-2	-0.403343	TOB1	216.037
BC-2	-0.403345	BHLHE40	246.949
BC-2	-0.40335	JUNB	324.854
BC-1	-0.403357	S100A1	187.006
LC-1	-0.403361	HSBP1L1	142.998
BC-2	-0.403367	PTGER3	215.032
BC-1	-0.403395	ENAH	230.996
LC-1	-0.403402	LGALS1	328.235
LC-1	-0.403409	ST14	310.986
BC-2	-0.403413	PLAAT4	219.045
LC-1	-0.403415	BARX1	282.02
LC-1	-0.403421	PPP1R1B	287.002
LC-3	-0.403422	ETV5	307.263
LC-1	-0.403423	COL6A1	769.51
LC-1	-0.403424	BCAM	181.965
LC-1	-0.403426	NKX2-1	215
BC-1.2	-0.403437	LRRC26	172.941
BC-1	-0.40344	DOCK5	242.077
LC-1	-0.40345	MUC1	258.995
BC-2	-0.403451	SCUBE2	230.013
LC-1	-0.403454	DCN	843.524
BC-1.2	-0.403459	PPP1R1B	266.804
BC-1	-0.403464	CD74	242.077
LC-1	-0.403464	SPARC	627.539
BC-1	-0.403471	MUC6	518.607
LC-1	-0.403476	CAV2	650.498
BC-3	-0.403497	COL4A1	598.502
BC-2	-0.403506	PRSS8	210.842
BC-2	-0.403508	RHOB	187.006
BC-1	-0.403516	EPPK1	172.991
BC-1	-0.403516	IGFBP4	906.558
LC-1	-0.403516	TIMP2	889.577
LC-1	-0.403516	EHD2	761.61
LC-1	-0.40352	INAVA	124.007
BC-1.2	-0.403524	HMGCS2	283.948
BC-2	-0.40353	SPINT2	230.013
LC-1	-0.403548	STXBP2	267.073
LC-1	-0.403548	ST14	305.011
LC-1	-0.403548	COL6A3	650.498
BC-2	-0.403551	RHOB	285.12
BC-2	-0.403557	CA12	208.845
LC-3	-0.403558	ATP11A	413.245
LC-2	-0.403559	TMSB4X	311.294
LC-1	-0.40356	ERBB2	236.02
LC-3	-0.403562	APCDD1	599.502
LC-1	-0.403568	NAPSA	357.055
BC-3	-0.403599	JUNB	283.262
LC-1	-0.403604	TFCP2L1	319.028
LC-3	-0.403606	NKX2-1	415.248
LC-1	-0.403623	B4GALNT2	246.949
BC-3	-0.403627	TNXB	626.536
BC-1.2	-0.40363	ALDH3B2	269.087
BC-1	-0.40363	MUC1	208.845
BC-2	-0.403637	CA12	284.775
LC-1	-0.403639	SOX9	868.48
LC-3	-0.403649	DUSP6	740.522
BC-1.2	-0.403651	AGR2	206.908
BC-1.2	-0.403651	VIM	626.536
BC-1	-0.403657	CD24	266.804
LC-1	-0.403665	VAMP8	201.037
BC-1	-0.403671	SPINT2	179.055
BC-1.2	-0.403684	FOXA1	270.09
BC-1	-0.403687	S100A13	723.975
LC-1	-0.403687	SERPING1	328.235
BC-1.2	-0.403688	IGFBP4	687.611
LC-1	-0.403692	SFTPB	204.004
LC-1	-0.403694	CAPN8	357.055
LC-1	-0.403697	AQP5	204.004
LC-1	-0.403702	KCNQ1	124.007
LC-3	-0.403702	IRX3	524.299
LC-1	-0.403703	CLDN4	204.004
BC-1	-0.403705	S100A11	230.013
LC-3	-0.403706	TCF7L1	737.648
BC-1.2	-0.403716	PRSS8	282.778
BC-1.2	-0.403719	KRT7	181.965
LC-3	-0.403723	SOX9	716.523
BC-1	-0.403724	GOLM1	210.842
BC-3	-0.403725	BST2	187.006
LC-1	-0.403726	NBL1	821.541
BC-1	-0.403728	MUC6	460.649
BC-1.2	-0.403728	SPINT2	174.001
LC-1	-0.403741	CD93	650.498
LC-1	-0.403748	MSLN	167.021
BC-1.2	-0.403751	MLPH	336.833
LC-1	-0.403752	DDR1	797.653
LC-1	-0.403754	PLPP3	843.524
LC-1	-0.403765	CRLF1	287.002
BC-1.2	-0.403766	CLDN7	167.021
BC-2	-0.403767	FASN	219.045
BC-1.2	-0.403767	EPCAM	220.924
BC-1.2	-0.403779	DDR1	284.775
LC-1	-0.403781	TACSTD2	215.032
LC-1	-0.403781	TACSTD2	215
BC-1	-0.403784	CCNG2	277.073
LC-1	-0.403798	SOX9	259.981
BC-1.2	-0.403799	SPINT1	283.948
LC-1	-0.403809	AHCYL2	325.032
BC-1	-0.40381	GOLM1	273.075
LC-1	-0.403815	EMP1	887.561
LC-1	-0.403827	B2M	539.138
BC-3	-0.403835	KLF2	700.524
LC-1	-0.403847	CD55	204.004
LC-1	-0.403855	HOPX	281.037
BC-2	-0.403859	JUNB	295.063
LC-1	-0.403865	ITM2C	648.482
BC-1.2	-0.403865	FAAH	320.86
LC-1	-0.403866	ALPK3	124.007
BC-1.2	-0.40387	GADD45G	170.944
BC-3	-0.40387	ZFP36L2	699.505
LC-1	-0.403871	SPINT1	146.045
LC-3	-0.403889	TMEM245	572.48
LC-1	-0.40389	SLC11A1	922.577
BC-1.2	-0.403892	MISP	215.032
BC-3	-0.403893	MT-ATP6	365.09
BC-3	-0.403894	VIM	766.689
BC-3	-0.403897	ADAMTS1	766.689
BC-1.2	-0.403919	SCGB2A2	179.055
BC-2	-0.40392	ELF3	270.09
LC-1	-0.403934	LSR	135.031
BC-1	-0.403945	MARCKSL1	172.991
BC-1.2	-0.403946	ERBB3	322.856
LC-1	-0.403953	JUN	593.192
BC-1.2	-0.403961	GOLM1	187.006
LC-1	-0.403967	LMO7	358.057
BC-2	-0.403968	MYB	219.045
BC-2	-0.40397	ELF3	378.815
BC-1	-0.403971	MEX3A	269.087
LC-1	-0.403975	C1R	683.592
BC-1.2	-0.403978	ELF3	221.923
LC-1	-0.403982	TCIM	146.983
BC-1	-0.403992	LRRC31	277.073
LC-1	-0.404003	MAPK13	181.965
LC-1	-0.404003	TNXB	593.192
LC-1	-0.404011	TM7SF2	230.013
LC-1	-0.404012	IGFBP4	737.648
LC-1	-0.404023	CREB3L1	161.061
BC-3	-0.404027	NNMT	701.517
BC-1.2	-0.404029	SLC44A4	314.966
LC-1	-0.404031	EPS8L2	146.983
LC-1	-0.404032	EFNA1	868.48
LC-1	-0.404034	MYADM	541.137
BC-1.2	-0.404035	CD9	208.845
LC-1	-0.404036	EHF	173.007
BC-1.2	-0.404043	S100A1	172.941
LC-3	-0.404043	MT-ATP6	280.041
LC-1	-0.404052	TNXB	572.48
BC-1.2	-0.404058	HMGCS2	248.959
LC-3	-0.404059	PIGR	436.283
BC-1.2	-0.40406	KRT7	215.032
BC-1.2	-0.404066	EPS8L1	215.032
LC-1	-0.404067	TIMP3	888.566
LC-1	-0.404075	KRT8	282.02
BC-2	-0.404077	BHLHE40	218.051
LC-1	-0.404078	HSPG2	574.482
LC-1	-0.404079	CD55	243.06
LC-1	-0.404095	LPL	279.037
LC-1	-0.404101	ST14	148.979
LC-1	-0.404103	TMSB4X	745.556
BC-1	-0.404104	APP	376.909
LC-1	-0.404112	C19orf33	146.045
BC-1	-0.404122	AGR2	264.896
LC-1	-0.404124	RHOBTB2	146.045
LC-1	-0.404143	GPRC5A	160.065
BC-1.2	-0.404146	ADGRB2	262.901
LC-3	-0.404147	LAMA5	311.117
LC-1	-0.404153	RASSF7	124.007
BC-1	-0.404154	PTPRF	269.087
BC-1	-0.40416	IER3	187.006
BC-2	-0.404166	BNIPL	179.055
BC-1.2	-0.404182	ERBB3	320.86
LC-1	-0.404185	NR2F6	259.981
BC-1	-0.404199	PROM2	181.965
LC-1	-0.404207	NKX2-1	843.549
BC-1.2	-0.404208	FAM83H	222.92
LC-1	-0.404225	KLF2	627.539
BC-1.2	-0.404227	EPCAM	236.936
BC-3	-0.404233	EIF2AK2	215.032
BC-1.2	-0.404249	MUC6	220.924
BC-1	-0.404263	SDC4	187.006
BC-1	-0.40427	IGFBP4	760.513
LC-3	-0.404273	FTH1	885.549
LC-1	-0.404278	PECAM1	573.483
LC-2	-0.40429	TMSB4X	600.323
LC-1	-0.404294	KRT7	183.962
BC-1	-0.404297	CD24	226.816
BC-1.2	-0.404298	TCEA3	148.979
LC-1	-0.404305	TESC	287.002
BC-1.2	-0.404314	DDR1	222.92
BC-3	-0.404315	DUSP1	307.263
BC-2	-0.404321	TOB1	230.013
BC-1.2	-0.404322	KRT8	181.965
BC-3	-0.404323	KLF2	914.582
BC-1.2	-0.40433	CRACR2B	112.985
LC-1	-0.404332	SERPING1	887.561
BC-1.2	-0.404335	TFAP2A	286.771
LC-1	-0.404343	EPS8L2	325.032
BC-1.2	-0.404355	XBP1	170.944
LC-1	-0.404356	AQP5	280.041
LC-1	-0.404362	AQP5	135.031
BC-1.2	-0.404364	AGR2	281.981
BC-1	-0.404369	SPTSSB	215.032
LC-1	-0.404375	CAPN8	215
LC-1	-0.404379	COL6A2	599.502
BC-1.2	-0.404389	VAMP8	215.032
LC-1	-0.404395	TMEM30B	230.013
BC-2	-0.404395	RGL3	219.045
LC-1	-0.404396	TESC	247.952
LC-1	-0.404399	DUSP1	575.484
LC-1	-0.404402	SYT7	181.965
LC-1	-0.404408	COL6A2	673.483
BC-3	-0.404417	EGR1	835.532
LC-1	-0.404423	BRI3	175.023
BC-1	-0.404428	DDR1	172.991
LC-1	-0.404431	ENG	327.231
BC-1.2	-0.404445	S100A1	316.963
BC-1	-0.404449	GOLM1	345.115
LC-1	-0.404453	MUC1	797.653
BC-1.2	-0.404456	DUSP4	236.936
BC-1.2	-0.404463	FASN	293.048
LC-1	-0.404481	ACTN1	821.541
LC-1	-0.404482	DDR1	187.006
LC-3	-0.40449	CIRBP	220.081
LC-1	-0.404498	MYH14	146.983
LC-1	-0.404501	COL18A1	795.525
BC-1	-0.404501	CD9	224.819
BC-1	-0.404502	CLDN1	269.087
LC-1	-0.404511	MUC1	208.983
LC-1	-0.404513	SERPINE1	734.595
BC-1.2	-0.404515	SPINT1	324.854
BC-1	-0.404526	SPDEF	124.007
BC-2	-0.404527	CRABP2	218.051
BC-1.2	-0.404549	GFPT1	170.944
BC-1.2	-0.404551	ARRDC1	170.944
BC-1.2	-0.404553	PERP	208.845
LC-1	-0.404554	CCDC80	573.483
BC-1.2	-0.404565	NKX3-1	320.86
LC-3	-0.404568	EPHB3	764.524
BC-1	-0.404572	AZGP1	181.965
LC-1	-0.404573	DUSP4	160.065
BC-1	-0.404579	FOXA1	246.949
LC-1	-0.404583	KRT8	187.006
LC-1	-0.404589	ARHGEF38	230.013
LC-1	-0.404598	S100A6	135.031
BC-1.2	-0.404606	GOLM1	357.838
LC-3	-0.40462	CD36	842.549
BC-1.2	-0.404621	SPINT1	268.801
LC-1	-0.404622	PSAP	745.556
BC-2	-0.404625	GATA3	160.998
BC-2	-0.404636	BNIPL	285.12
BC-1	-0.404653	SPINT2	126.904
BC-1	-0.404677	SLC44A4	181.965
BC-1.2	-0.404681	IGFBP4	738.66
LC-1	-0.404682	FOXA1	246.949
LC-1	-0.404687	CAPN5	124.007
LC-2	-0.404687	TMSB4X	916.722
BC-1.2	-0.404691	IGFBP4	737.648
LC-1	-0.404697	TCIM	333.093
LC-1	-0.404705	STAB1	650.498
BC-1.2	-0.404705	TCEA3	314.966
LC-3	-0.404705	MT-ND2	146.983
LC-3	-0.404719	MT-ND4L	818.541
LC-1	-0.404721	SLC22A31	217.029
LC-1	-0.404732	LAMB3	146.045
LC-3	-0.404736	MSLN	740.522
LC-1	-0.404739	MAPK13	142.998
BC-1.2	-0.40474	FASN	314.966
LC-1	-0.404751	LAMB3	173.007
BC-1.2	-0.404759	SCGB2A2	208.903
BC-1	-0.404764	MUC1	286.771
BC-1	-0.404765	CSRP1	126.904
BC-1.2	-0.404772	CREB3L1	112.985
BC-1.2	-0.404781	CASZ1	236.936
LC-3	-0.404798	SCGB3A2	811.53
LC-2	-0.404801	ITM2B	782.545
LC-1	-0.404804	PLA2G10	142.998
LC-1	-0.404809	NKX2-1	201.037
LC-1	-0.404809	CEBPD	303.05
BC-3	-0.404833	ZFP36L2	728.553
BC-1.2	-0.404844	TMEM132A	208.903
BC-2	-0.404847	CSAD	179.055
BC-2	-0.404848	RHOB	230.013
BC-1	-0.404849	SPINT2	152.884
LC-1	-0.404865	MUC1	224.997
BC-1.2	-0.404875	IGFBP4	744.553
BC-1.2	-0.404881	FOXA1	316.963
BC-1	-0.404889	CD9	148.979
LC-1	-0.404892	MLPH	201.037
LC-1	-0.404893	HORMAD1	230.013
BC-1.2	-0.404899	FXYD3	172.941
LC-1	-0.404902	SYT7	168.027
BC-2	-0.404903	PARD6B	208.845
BC-1	-0.404904	SCGB2A2	253.216
BC-2	-0.404905	IER3	208.845
LC-1	-0.404908	MLPH	263.04
LC-1	-0.404909	SDC1	142.998
BC-1	-0.40491	MARCKSL1	267.073
LC-3	-0.404912	CITED2	607.473
LC-1	-0.404924	CCDC80	650.498
BC-1.2	-0.404934	BNIPL	222.92
LC-1	-0.404937	CCN2	761.61
BC-1	-0.40494	MUC1	266.804
LC-1	-0.40494	MISP	215
LC-3	-0.404949	MT-ND4L	838.554
LC-1	-0.404953	MLPH	170.944
LC-1	-0.404966	A2M	462.299
BC-1	-0.404983	ENAH	188.013
LC-1	-0.405005	SLC22A31	247.952
BC-1	-0.405006	XBP1	181.965
LC-1	-0.405016	PTGDS	909.551
BC-1	-0.405023	ENAH	322.856
BC-1.2	-0.405026	ARFGEF3	212.84
BC-1	-0.405032	CAVIN1	744.553
BC-1.2	-0.405038	ITPRID2	322.856
LC-1	-0.405038	TIMP2	732.575
BC-1.2	-0.405045	CTXN1	246.949
BC-1	-0.405051	DUSP4	230.996
BC-3	-0.405061	KRT8	279.037
BC-1	-0.405062	APP	286.771
BC-2	-0.405075	MT-ND4	179.055
BC-1.2	-0.40508	TMEM132A	320.86
LC-1	-0.405092	VAMP8	303.05
BC-3	-0.405095	IFI44L	268.075
LC-1	-0.405097	S100P	204.004
LC-1	-0.405099	COL16A1	648.482
LC-1	-0.4051	ITGA5	913.579
LC-1	-0.405102	PLA2G10	124.007
BC-1.2	-0.405103	DUSP4	316.963
LC-1	-0.405112	AHNAK	381.335
BC-2	-0.405125	CRACR2B	187.006
LC-1	-0.405132	GPRC5A	817.535
LC-1	-0.405138	CRLF1	142.998
LC-1	-0.405142	HPN	267.073
LC-1	-0.405142	LPIN2	381.066
BC-1.2	-0.405143	TMED3	266.804
LC-1	-0.405146	COL6A3	573.483
BC-2	-0.405147	CITED4	272.795
BC-2	-0.40515	GFRA1	218.051
LC-1	-0.405151	SDC1	268.075
LC-1	-0.405154	ASAH1	124.007
LC-1	-0.405155	LGALS1	761.61
BC-2	-0.405156	MUC1	182.074
BC-1.2	-0.405179	PACSIN3	170.944
LC-1	-0.405182	APOE	745.556
LC-1	-0.405185	COL1A2	769.51
LC-1	-0.405211	COL3A1	795.525
BC-2	-0.405223	CITED4	188.986
LC-1	-0.405224	CCDC80	734.595
BC-3	-0.405228	MT-ATP6	175.023
LC-1	-0.405228	KLF5	146.983
BC-1.2	-0.40523	C1orf116	266.804
LC-1	-0.405231	COL6A2	770.519
BC-1.2	-0.405233	SLC44A4	269.087
BC-1.2	-0.405242	FAM83H	172.941
LC-1	-0.405246	VWF	572.48
LC-1	-0.405247	IGF1	762.62
BC-1.2	-0.40525	VAMP8	170.944
LC-1	-0.405251	MYH14	268.075
LC-3	-0.405252	SCGB3A1	346.054
LC-1	-0.405254	SFTPB	325.032
BC-1.2	-0.405267	KRT7	236.936
LC-1	-0.405275	IGFBP7	462.299
LC-1	-0.405278	FTH1	307.263
BC-2	-0.405286	BTG2	460.649
BC-3	-0.405295	IFIT3	215.032
LC-1	-0.405296	KLK10	230.013
BC-3	-0.405298	EGR1	747.518
LC-1	-0.405307	EVPL	279.037
BC-1.2	-0.40531	VIM	627.539
LC-1	-0.405312	CD55	183.962
LC-3	-0.405331	HHIP	764.524
LC-1	-0.405341	MSLN	817.535
BC-3	-0.405342	ZFP36	328.235
LC-1	-0.405349	PODN	761.61
BC-2	-0.405349	PLAAT4	217.046
LC-1	-0.405365	FASN	236.02
LC-1	-0.405368	ARHGAP8	267.073
BC-1	-0.405383	COL3A1	346.054
LC-1	-0.405385	PTGDS	793.511
LC-1	-0.405386	B4GALNT2	259.981
BC-1.2	-0.405388	IGFBP4	739.663
BC-2	-0.405396	VTCN1	179.055
BC-1.2	-0.405399	S100A1	230.013
BC-1	-0.405401	MUC19	277.073
LC-3	-0.405403	CLDN2	741.527
LC-3	-0.405432	HHIP	390.889
BC-1.2	-0.405438	TFPI2	248.959
BC-1.2	-0.405449	PLPP5	215.032
LC-1	-0.40545	IGFBP7	873.57
BC-2	-0.405456	DEGS2	217.046
BC-1.2	-0.405466	TPD52	167.021
BC-1.2	-0.405466	PPP1R1B	270.797
BC-1	-0.405468	KRT7	188.013
LC-3	-0.405468	HHIP	688.546
BC-1.2	-0.405472	KDM5B	217.029
BC-1	-0.405476	S100A11	246.949
LC-1	-0.405477	KRT7	310.986
BC-1.2	-0.405477	SCGB2A2	181.965
BC-3	-0.405481	MSI2	267.073
LC-1	-0.405485	C2	243.06
BC-1.2	-0.405487	HMG20B	215.032
BC-1.2	-0.405488	SPINT2	207.907
BC-2	-0.405492	MT-CO3	179.055
BC-2	-0.405496	WFDC2	215.032
BC-2	-0.405502	FASN	181.07
LC-1	-0.40551	KRT8	161.061
BC-1.2	-0.405522	PLPP5	210.842
BC-1.2	-0.405525	EPPK1	215.032
BC-1.2	-0.405529	IGFBP4	714.507
LC-1	-0.40553	CLDN4	325.032
LC-3	-0.405533	ID1	389.245
LC-1	-0.405538	CXCL16	236.02
LC-3	-0.40554	GAS6	480.308
BC-1.2	-0.405553	TFAP2B	230.013
LC-3	-0.405557	CD44	319.226
LC-3	-0.405575	ID1	161.061
LC-3	-0.405578	SLPI	802.548
BC-1.2	-0.405585	MT-CO2	167.021
LC-1	-0.405589	MYL6	541.137
BC-1.2	-0.405593	CTXN1	284.775
BC-2	-0.405602	GFRA1	246.949
LC-1	-0.405617	RIMKLB	151.025
LC-1	-0.405627	RGL2	267.073
LC-1	-0.405644	MYL6	843.524
BC-1.2	-0.405649	PERP	322.856
LC-3	-0.405651	TCF7L1	607.473
LC-1	-0.405661	PTGDS	913.579
BC-1	-0.405662	GOLM1	320.86
LC-1	-0.40568	EHF	353.16
LC-1	-0.40568	MT-ND4	175.023
BC-1.2	-0.405682	FXYD3	269.087
LC-1	-0.405683	VGLL3	627.539
BC-1.2	-0.405684	SHANK2	223.92
BC-3	-0.405686	ZFP36L2	890.582
LC-1	-0.405686	MUC3A	230.013
LC-1	-0.405701	LBH	573.483
LC-1	-0.405706	COL6A2	462.299
BC-1	-0.405707	PTPRF	146.983
LC-3	-0.405714	MT-ND1	738.518
LC-1	-0.40572	CCN1	795.525
BC-1.2	-0.405723	FOXA1	314.966
BC-1.2	-0.405724	KRT7	217.029
LC-1	-0.405731	BCAM	319.028
LC-3	-0.405736	CLDN2	389.245
BC-1.2	-0.405746	RBM47	324.854
LC-3	-0.405751	MARCKS	710.626
LC-3	-0.405768	BMP4	687.543
BC-1.2	-0.405798	FAAH	322.856
LC-1	-0.40581	TACSTD2	146.045
LC-1	-0.405814	TNXB	651.498
BC-3	-0.405818	OAS2	215.032
BC-1.2	-0.40582	C1orf116	324.854
BC-1.2	-0.405821	SHANK2	286.771
LC-1	-0.405824	ATP11A	175.023
LC-1	-0.405829	TESC	142.998
LC-1	-0.405844	VIM	599.502
LC-1	-0.405853	CAVIN1	648.482
LC-2	-0.405863	TMSB4X	339.325
BC-1.2	-0.405864	C1orf116	314.966
LC-1	-0.405889	S100P	271.003
LC-1	-0.405895	HOPX	243.06
LC-1	-0.405897	C1R	793.511
LC-3	-0.405907	ID1	319.226
BC-1.2	-0.405913	SPINT2	237.907
BC-1.2	-0.405916	CD24	224.916
LC-3	-0.40593	CA2	716.523
LC-1	-0.405932	S100P	175.023
LC-1	-0.405937	TACC2	151.025
BC-1.2	-0.405938	TRIM3	552.876
LC-1	-0.40596	SPIRE2	146.045
LC-3	-0.405966	JUND	462.299
LC-1	-0.405968	LGALS1	628.546
LC-1	-0.405969	SYNGR2	168.027
LC-1	-0.40597	IGFBP4	381.335
BC-1.2	-0.405972	TMEM132A	282.977
BC-3	-0.405974	SOCS3	913.579
LC-1	-0.40598	GRHL2	230.013
BC-1.2	-0.405991	MISP	167.021
BC-1.2	-0.405992	IGFBP4	794.545
BC-3	-0.405995	EGR1	865.57
LC-1	-0.405998	KLF6	760.606
BC-1.2	-0.406012	PERP	282.977
BC-1.2	-0.406018	PAPSS2	208.845
BC-2	-0.40603	DEGS2	215.032
BC-1.2	-0.406036	PRSS8	236.936
LC-1	-0.406041	CSF3R	259.981
BC-1.2	-0.406042	CTXN1	316.963
BC-2	-0.406053	CGN	181.07
BC-1.2	-0.406053	ST14	293.048
LC-1	-0.406062	SYNGR2	215.032
LC-1	-0.406064	TMPRSS2	124.007
LC-3	-0.406068	FTL	195.049
LC-1	-0.406072	CAPN8	319.028
LC-1	-0.406073	ALPK3	279.037
BC-1.2	-0.406074	MUC1	223.92
LC-1	-0.406075	CD68	922.577
LC-3	-0.406084	WIF1	716.523
BC-1.2	-0.406089	FAM83H	282.977
LC-3	-0.406101	JUND	436.283
LC-3	-0.406109	TMEM245	414.249
LC-3	-0.406111	SHISA2	389.245
BC-1.2	-0.406113	SHROOM3	262.901
LC-3	-0.406116	SFTPC	333.276
BC-1.2	-0.406118	SPINT2	552.876
BC-1.2	-0.406119	GOLM1	315.968
BC-1.2	-0.406119	GOLM1	230.013
BC-2	-0.406122	GATA3	442.679
LC-2	-0.406128	TMSB4X	368.36
BC-2	-0.406132	GATA3	188.013
LC-3	-0.406139	ELF3	436.283
BC-1.2	-0.406139	DDR1	112.985
LC-3	-0.406143	IRX3	436.283
BC-1.2	-0.406147	CD24	315.968
LC-1	-0.40615	ST14	175.023
LC-1	-0.406152	DMTN	142.998
BC-2	-0.406153	MUC1	346.818
LC-3	-0.406154	PLAT	740.522
BC-1	-0.406166	EBP	246.949
LC-1	-0.406178	ADAMTS1	573.483
LC-1	-0.40618	EMP1	328.235
LC-1	-0.406181	COL1A2	572.48
LC-1	-0.406183	PHLDA2	287.002
BC-1.2	-0.406209	SHANK2	553.876
BC-1.2	-0.406223	ERBB3	208.845
BC-3	-0.406227	MT-ND4	135.031
BC-2	-0.406236	JUNB	592.54
BC-2	-0.40625	MUC1	152.884
BC-1.2	-0.406252	CCNG2	293.048
BC-2	-0.406255	GPRC5A	217.046
LC-1	-0.406263	TACC2	124.007
BC-1.2	-0.406264	HMGCS2	212.84
BC-1.2	-0.406269	PBX1	170.944
LC-1	-0.406271	MT-CO2	247.952
LC-3	-0.406272	CD44	607.473
LC-1	-0.406284	TBC1D2	279.037
LC-3	-0.406288	MT-ATP6	816.536
LC-1	-0.406291	LAMB3	268.075
BC-2	-0.406297	NTN4	293.048
LC-3	-0.406304	LIMCH1	226.995
LC-1	-0.406304	PECAM1	626.536
LC-1	-0.406323	SOX4	868.48
BC-1.2	-0.406324	NKX3-1	293.048
BC-2	-0.40635	TOB1	285.12
LC-1	-0.406353	CLDN7	170.944
BC-1.2	-0.406354	PERP	167.021
BC-1	-0.406359	KRT8	322.856
LC-1	-0.406364	CCN1	628.546
BC-2	-0.406366	CD44	179.055
BC-2	-0.406368	MT-CO3	215.032
BC-1.2	-0.406371	SHANK2	280.982
BC-1	-0.406371	UCP2	230.013
LC-1	-0.40638	MT-ND4L	357.055
LC-1	-0.40638	MMP2	683.592
LC-1	-0.406385	COL6A1	431.14
LC-1	-0.406393	AQP5	297.038
LC-1	-0.4064	RASD1	381.066
LC-1	-0.406405	CFD	650.498
LC-2	-0.406412	SH3BGRL	782.545
LC-3	-0.406415	BMP4	415.248
LC-1	-0.40642	NAPSA	175.023
LC-3	-0.406421	NAPSA	146.983
LC-1	-0.406432	SYNGR2	246.949
BC-2	-0.406435	ZNF552	187.006
BC-1	-0.406436	CAVIN1	627.539
BC-1.2	-0.406438	SCGB2A2	146.983
LC-1	-0.406445	PKP3	319.028
LC-1	-0.406447	GAS6	869.535
LC-1	-0.406468	AHNAK	330.25
LC-1	-0.406469	MT-ND1	135.031
BC-2	-0.40647	KDM4B	215.032
BC-3	-0.40647	CRIP1	279.037
BC-1	-0.406471	FOXA1	286.771
BC-2	-0.406492	IER2	217.046
LC-1	-0.406495	A2M	652.507
LC-1	-0.406498	PECAM1	574.482
LC-1	-0.406502	RHOBTB2	168.027
BC-1.2	-0.406503	ITPRID2	208.845
LC-1	-0.406512	NBL1	455.102
BC-3	-0.406519	IGFBP4	914.582
LC-2	-0.406526	MT-ND6	964.515
LC-1	-0.406529	PHLDB1	572.48
LC-1	-0.40654	PDLIM7	821.541
BC-1.2	-0.406546	FAAH	269.087
LC-1	-0.406547	FAM83A	230.013
BC-1	-0.406551	SOX4	215.032
BC-1	-0.406555	VIM	306.076
BC-1.2	-0.406556	BNIPL	146.983
BC-1	-0.406556	CAVIN1	306.076
LC-1	-0.406556	A2M	858.524
BC-1	-0.406571	CAVIN1	743.542
LC-1	-0.406573	COL6A2	763.625
BC-1.2	-0.406573	C1orf116	270.797
LC-1	-0.406575	AQP5	279.037
BC-1	-0.406579	RND1	247.952
BC-1.2	-0.406581	CD24	230.013
BC-2	-0.406593	FOXA1	293.048
LC-1	-0.406594	LBH	651.498
BC-1.2	-0.406596	TFPI2	286.771
BC-1.2	-0.406607	CD9	124.007
LC-1	-0.406614	IGFBP4	909.551
BC-1.2	-0.40662	TCEA3	179.055
BC-1.2	-0.406622	ELF3	220.924
LC-1	-0.406623	DDR1	353.16
BC-1	-0.406628	LDLR	217.029
LC-3	-0.406637	ADCY8	393.261
LC-1	-0.406646	SFTPB	353.16
LC-1	-0.406647	CAPN2	161.061
LC-3	-0.406649	WIF1	739.53
BC-1.2	-0.406651	PERP	146.983
LC-1	-0.406653	C1S	651.498
LC-1	-0.406655	ARPC1B	333.093
BC-1.2	-0.406659	SHANK2	246.949
BC-1	-0.40666	AQP3	124.007
LC-3	-0.406673	HHIP	313.189
LC-3	-0.406676	NTN4	226.995
LC-1	-0.406683	MYADM	857.521
BC-3	-0.406692	MGST1	267.073
LC-1	-0.406692	C2	381.066
BC-1.2	-0.406712	AGR2	210.901
LC-1	-0.406712	MUC1	254.998
LC-3	-0.406714	ARL4C	464.314
LC-1	-0.406718	COL6A3	572.48
BC-1.2	-0.40672	FASN	269.087
LC-1	-0.406727	COL1A1	684.6
LC-1	-0.406746	THBS1	834.525
LC-1	-0.406758	PHLDB1	651.498
BC-1.2	-0.406767	ST14	170.944
BC-1.2	-0.406772	MIA3	283.948
LC-1	-0.406774	MUC1	817.535
BC-1.2	-0.406776	CRACR2B	293.048
BC-1	-0.406794	LNX1	217.029
BC-1.2	-0.406798	ITPRID2	320.86
BC-1.2	-0.406808	TMED3	270.797
LC-3	-0.406814	SFTPB	806.58
BC-1.2	-0.406823	VIM	740.522
BC-1.2	-0.406824	BNIPL	282.977
BC-1.2	-0.406825	S100A1	246.949
LC-1	-0.406835	TIMP3	911.565
LC-1	-0.406843	VEGFA	325.032
LC-1	-0.406846	CALD1	575.484
LC-3	-0.406846	ELF3	464.314
BC-1.2	-0.406848	SHANK2	313.972
BC-1.2	-0.406849	TMED3	324.854
LC-2	-0.406878	TMSB4X	849.652
BC-1.2	-0.406882	PROM1	262.901
BC-1	-0.406887	APP	336.833
LC-1	-0.406898	SYNGR2	310.986
LC-1	-0.4069	IGFBP7	804.569
LC-3	-0.406903	WIF1	765.529
LC-1	-0.40691	SCNN1A	353.16
BC-1.2	-0.40691	SPINT2	313.972
BC-1	-0.406916	MUC6	226.816
LC-1	-0.406916	CEBPD	146.045
LC-1	-0.406922	PITX2	135.031
LC-1	-0.406923	COL1A2	573.483
LC-1	-0.406923	GPRC5A	271.003
BC-1.2	-0.40693	SLC44A4	313.189
LC-3	-0.406941	ECM1	124.007
LC-1	-0.406944	HSPG2	762.62
BC-1	-0.406952	KRT8	262.901
BC-3	-0.406957	OAS1	215.032
BC-1.2	-0.406958	RBM47	282.977
LC-1	-0.406968	RPH3AL	146.045
LC-1	-0.406974	GOLM1	282.02
BC-3	-0.406985	TMSB10	914.582
LC-3	-0.40699	SHISA2	415.248
LC-1	-0.407001	GAS6	650.498
LC-1	-0.407003	BRI3	201.037
BC-2	-0.407003	SPINT2	246.949
LC-1	-0.407011	A2M	887.561
LC-1	-0.407016	IER3	173.007
LC-1	-0.407016	MT-ND1	181.965
BC-2	-0.407021	BTG2	346.818
LC-1	-0.407021	RHPN1	230.013
LC-1	-0.407023	IRS2	175.023
BC-1.2	-0.407025	SPINT2	272.795
LC-1	-0.407032	SERPING1	857.521
BC-1	-0.407039	THBS1	734.535
LC-1	-0.407046	MT-ND6	151.025
BC-1.2	-0.407052	HMGCS2	208.903
LC-3	-0.407056	CEBPD	737.648
BC-1.2	-0.407063	EHF	167.021
LC-1	-0.407071	IGFBP7	627.539
LC-3	-0.407085	SFTPC	390.889
BC-1.2	-0.407097	TMED3	269.087
LC-1	-0.407099	MFAP4	462.299
LC-1	-0.407103	SYNGR2	183.962
LC-2	-0.407106	TMSB4X	365.341
LC-3	-0.407108	CD44	735.631
LC-1	-0.407117	MMP2	682.589
LC-2	-0.40712	TMSB4X	670.589
BC-1.2	-0.407126	SREBF1	314.966
LC-1	-0.407126	B4GALNT4	173.007
BC-1	-0.407127	SPINT2	119.946
LC-1	-0.407127	LGALS1	648.482
BC-1	-0.407129	FOXA1	226.816
LC-3	-0.407141	PGC	268.075
BC-1	-0.407142	MUC6	148.979
BC-1.2	-0.407143	AGR2	357.838
LC-1	-0.407149	TMEM59L	353.16
BC-2	-0.407152	ESR1	208.845
LC-3	-0.407153	JUND	571.288
BC-1.2	-0.407155	ALDH3B2	215.032
LC-1	-0.407166	COL6A3	762.62
LC-1	-0.407184	PRSS8	175.023
LC-1	-0.407184	COL6A1	539.138
LC-3	-0.407186	STK39	146.983
LC-1	-0.407188	MYH14	168.027
BC-2	-0.407192	MLPH	150.055
BC-2	-0.407196	HIST1H1D	219.045
LC-1	-0.407199	LGALS3BP	287.002
BC-1.2	-0.407199	TFAP2A	181.965
LC-1	-0.407206	IMPA2	236.02
BC-2	-0.407209	TOB1	246.949
LC-3	-0.407212	SOCS3	847.586
LC-1	-0.407237	CEACAM6	215.032
LC-1	-0.407265	ATP11A	297.038
BC-1.2	-0.407266	TMED3	217.029
LC-1	-0.407279	LPGAT1	287.002
LC-1	-0.40729	BACE2	868.48
BC-2	-0.40729	TRPS1	460.649
BC-3	-0.407292	EGR1	255.231
LC-1	-0.407294	FBN1	626.536
BC-1.2	-0.407295	FAM83H	210.842
BC-2	-0.407301	PDCD4	269.087
LC-1	-0.407306	COL6A1	772.523
LC-1	-0.40731	MYH14	135.031
LC-1	-0.407313	TMEM125	124.007
LC-1	-0.407317	COL5A1	762.62
LC-1	-0.407321	B4GALNT4	259.981
LC-1	-0.40733	LGALS1	760.606
BC-2	-0.407333	MLPH	463.327
LC-3	-0.407338	LAMA5	571.288
LC-1	-0.407339	PHLDA2	142.998
LC-1	-0.407341	PNPLA2	267.073
LC-1	-0.407351	SCNN1A	132.03
BC-1	-0.407353	MUC6	376.909
BC-1	-0.40736	KRT7	230.996
BC-3	-0.407396	PLAAT3	215.032
LC-1	-0.407399	COL6A2	834.525
LC-1	-0.407402	CHMP1B	267.073
LC-1	-0.407403	TIMP2	754.657
BC-2	-0.407415	BTG2	270.09
LC-1	-0.40742	MLPH	176.028
LC-3	-0.407422	ASPH	226.995
LC-1	-0.407444	MYH14	847.645
BC-3	-0.407449	CFD	115.003
BC-3	-0.40746	RABGGTB	268.075
BC-1	-0.40746	SLC3A1	217.029
BC-1.2	-0.407461	PLXNB1	215.032
LC-1	-0.407463	LRP1	887.561
BC-1	-0.407477	AGR2	183.962
LC-1	-0.407489	CFD	867.519
LC-1	-0.407492	PKP3	868.48
LC-1	-0.407493	LSR	230.013
BC-1.2	-0.407494	SHANK2	206.908
BC-1.2	-0.407502	SHROOM3	215.032
LC-1	-0.407504	EPS8L2	281.037
BC-1.2	-0.407517	SHANK2	346.818
LC-1	-0.407517	ATP11A	271.003
LC-1	-0.407529	NID1	627.539
LC-1	-0.407532	AHCYL2	281.037
LC-1	-0.407536	DUSP4	176.028
BC-3	-0.407545	MT-CO2	280.041
LC-1	-0.407558	IGFBP4	734.595
LC-1	-0.407566	NKX2-1	215.032
BC-1.2	-0.407568	MUC1	576.566
LC-1	-0.407578	PLA2G10	287.002
BC-3	-0.407584	TNXB	627.539
LC-1	-0.407584	CALD1	909.551
BC-1.2	-0.407588	IGFBP4	715.512
LC-1	-0.407593	TKT	279.037
LC-1	-0.407593	SOX4	161.061
LC-3	-0.407617	ATP11A	415.248
BC-1.2	-0.407619	PAPSS2	322.856
BC-1	-0.407623	COL1A1	891.586
LC-1	-0.407633	CFD	572.48
LC-1	-0.407634	NEDD4L	146.983
LC-1	-0.407638	CLDN7	847.645
BC-1	-0.407639	MARCKSL1	216.037
BC-2	-0.407641	CITED4	268.801
LC-1	-0.407654	CXCL16	280.041
BC-1.2	-0.40767	CD24	284.775
LC-1	-0.407672	AHNAK	455.102
LC-1	-0.407683	TM7SF2	142.998
LC-3	-0.407694	TCF7L1	304.236
BC-3	-0.407695	MT2A	913.579
LC-1	-0.407697	GOLM1	868.48
LC-1	-0.407702	ERBB2	305.011
LC-1	-0.407705	TSTA3	319.028
BC-1.2	-0.407706	CAMK2N1	222.92
LC-3	-0.407714	ROS1	226.995
LC-1	-0.407749	ADAMTS1	651.498
BC-1	-0.407765	APP	212.84
BC-1.2	-0.407766	TFPI2	172.991
LC-1	-0.407776	TIMP2	683.592
LC-1	-0.40778	EHF	167.021
BC-1.2	-0.4078	KRT8	124.007
LC-1	-0.407807	EPS8L2	868.48
BC-1.2	-0.407809	EPCAM	216.037
LC-1	-0.407813	THBS1	754.657
LC-1	-0.407828	AOC1	868.48
BC-2	-0.40783	CISH	179.055
BC-1	-0.407836	MUC6	174.001
BC-1	-0.407842	PRDX2	230.013
BC-1.2	-0.407851	SLC44A4	217.029
BC-2	-0.407868	IGSF9	215.032
LC-1	-0.407878	IFI30	243.06
BC-1.2	-0.407885	TNFRSF19	293.048
BC-1.2	-0.407889	FOXA1	216.037
BC-1.2	-0.40789	DDR1	293.048
BC-1.2	-0.407898	IGFBP4	741.527
BC-2	-0.407909	TRPS1	272.795
BC-3	-0.407914	IFI6	217.029
BC-1.2	-0.407915	ALOX15B	272.795
BC-1.2	-0.40793	ALOX15B	246.949
LC-1	-0.407931	SDC1	173.007
BC-1	-0.407934	AGR2	284.775
LC-3	-0.407936	TMEM245	687.543
BC-2	-0.407941	CYP4Z1	215.032
LC-1	-0.407944	CALD1	377.084
BC-1.2	-0.407946	DUSP4	221.923
LC-3	-0.407956	ARHGEF2	330.25
LC-3	-0.407962	MDK	415.248
LC-3	-0.407984	LAMA5	755.659
BC-1.2	-0.407999	FGFR4	282.778
LC-1	-0.408016	MT-ATP6	287.002
BC-1.2	-0.408018	TCEA3	208.903
BC-1	-0.408032	SCD	172.991
LC-1	-0.408049	GRN	307.263
LC-1	-0.408051	ADAMTS1	572.48
BC-1.2	-0.408053	TFAP2B	212.84
BC-2	-0.408057	TRPS1	212.84
BC-1.2	-0.408059	TNFRSF19	215.032
LC-1	-0.40806	DUSP4	305.011
BC-2	-0.408061	CISH	218.051
LC-1	-0.408062	CEACAM6	135.031
BC-2	-0.408066	ZBTB7B	181.07
BC-3	-0.408073	TOB1	187.006
LC-1	-0.408074	SYNGR2	297.038
BC-3	-0.408079	MT-CO2	115.003
LC-1	-0.408083	MT-CO2	293.048
LC-1	-0.408088	CAPN2	175.023
LC-1	-0.40809	FAM83H	247.952
BC-2	-0.408099	MUC1	286.771
LC-3	-0.408116	FTH1	464.314
LC-1	-0.408121	ZFP36L1	793.511
BC-1.2	-0.408129	MUC1	326.76
LC-1	-0.408134	EGFL7	572.48
LC-1	-0.408137	ZFP36L2	462.299
BC-1.2	-0.408141	MUC19	112.985
LC-1	-0.408147	AOC1	319.028
LC-1	-0.408151	CAV1	911.565
BC-1	-0.408155	ITPRID2	161.061
BC-1.2	-0.408158	CASZ1	270.09
BC-1	-0.40816	KCTD12	848.603
BC-1.2	-0.408169	BNIPL	208.903
BC-1.2	-0.408173	EPCAM	270.09
BC-1.2	-0.408183	FXYD3	210.842
LC-3	-0.408209	ETV5	687.543
LC-1	-0.408216	TESC	181.965
BC-1.2	-0.408229	TMED3	268.801
BC-1.2	-0.408237	TMED3	314.966
LC-3	-0.408261	UGCG	573.483
BC-1.2	-0.408267	EPPK1	293.048
BC-1.2	-0.408275	PAPSS2	320.86
BC-1.2	-0.408282	AGR2	270.09
LC-1	-0.408291	MT-ND4	381.066
BC-3	-0.408292	NPNT	268.075
LC-1	-0.408293	EPPK1	146.045
BC-1.2	-0.4083	SPINT1	179.055
BC-1.2	-0.408319	CTXN1	221.923
BC-1	-0.40832	RND1	246.949
LC-1	-0.408322	MAF	651.498
BC-3	-0.408323	AKT3	280.041
LC-1	-0.408331	ELF3	217.029
LC-1	-0.408341	NAPSA	333.093
LC-1	-0.408343	IMPA2	142.998
BC-1.2	-0.408344	CASZ1	286.771
LC-1	-0.408347	CXCL12	651.498
BC-1	-0.40835	IGFBP4	365.341
LC-1	-0.408353	COL6A2	769.51
LC-1	-0.408354	NKX2-1	297.038
BC-1.2	-0.408356	CTBP2	313.189
LC-1	-0.40836	CDH5	650.498
LC-1	-0.408369	EPPK1	168.027
LC-1	-0.408381	IER3	267.073
BC-1.2	-0.408385	KRT7	269.087
LC-1	-0.408389	SERPING1	327.231
LC-1	-0.408389	IFI30	333.093
BC-1	-0.408397	S100A13	230.013
LC-1	-0.408411	CCN1	889.577
BC-1.2	-0.408411	RAB25	217.029
LC-1	-0.40842	RHPN1	246.949
BC-1.2	-0.40842	CLDN7	215.032
BC-1.2	-0.408423	TFPI2	346.818
LC-1	-0.408425	ITPR3	236.02
BC-3	-0.408428	EGR1	307.263
BC-2	-0.408429	H1F0	181.07
BC-1	-0.408436	CD151	181.965
LC-1	-0.40844	FAM83E	215
LC-1	-0.408444	PITX2	263.04
BC-2	-0.408445	HIST1H1D	217.046
BC-1	-0.408448	LGALS1	242.077
LC-1	-0.40847	ERBB3	381.066
LC-3	-0.408472	CD36	392.884
LC-3	-0.408478	CIRBP	310.114
LC-1	-0.408481	CORO2A	230.013
BC-1.2	-0.408482	TMED3	146.983
BC-3	-0.408485	MT-ATP6	176.028
LC-1	-0.408491	ID3	627.539
LC-1	-0.408492	MUC3A	160.065
LC-1	-0.408492	ATP11A	280.041
BC-1	-0.408504	BNIPL	124.007
BC-1.2	-0.408507	SREBF1	216.037
LC-1	-0.408515	DCN	574.482
LC-1	-0.408516	THBS1	821.541
BC-1.2	-0.408534	C1orf116	179.055
BC-1.2	-0.408563	PADI2	203.019
LC-1	-0.408575	SLC22A31	201.037
LC-1	-0.408583	S100P	167.021
LC-3	-0.408584	DUSP6	413.245
BC-3	-0.408587	CADM1	267.073
LC-1	-0.408589	CRLF1	247.952
LC-1	-0.408591	SYT7	146.045
BC-1.2	-0.408596	FOXA1	286.771
BC-1.2	-0.408601	CD24	237.907
LC-1	-0.408601	NID1	761.61
LC-1	-0.408603	DCN	627.539
LC-2	-0.40861	MT-ND6	765.529
LC-1	-0.408616	MGST1	230.013
LC-1	-0.408623	IGFBP4	684.6
BC-1.2	-0.408633	TMEM132A	179.055
LC-1	-0.408634	S100P	280.041
BC-1.2	-0.408641	BNIPL	266.804
BC-1.2	-0.408659	PAPSS2	215.032
LC-3	-0.408662	PIK3C2G	415.248
LC-1	-0.408666	LAD1	124.007
LC-1	-0.408673	A2M	617.154
BC-1.2	-0.408687	VAMP8	269.087
LC-1	-0.408694	DDR1	263.04
BC-1	-0.408698	CXCL17	230.013
BC-3	-0.408707	POSTN	195.049
LC-3	-0.408714	CEBPD	755.659
BC-1.2	-0.40872	TRIM3	283.948
LC-1	-0.408722	CRACR2B	236.02
BC-1.2	-0.408725	DDR1	269.087
LC-1	-0.408731	FASN	279.037
LC-1	-0.408749	CAPG	357.055
LC-1	-0.40875	C1R	734.595
BC-2	-0.408763	ZNF703	269.087
LC-1	-0.408767	CLIC6	319.028
LC-3	-0.408774	TNC	688.546
BC-2	-0.408774	CITED4	266.804
LC-1	-0.408776	EMP1	843.524
LC-1	-0.408779	BARX1	297.038
LC-3	-0.408783	APCDD1	681.578
BC-2	-0.408785	ZNF552	219.045
BC-3	-0.4088	TMPRSS3	187.006
LC-1	-0.40881	MEX3A	287.002
LC-1	-0.408811	C1R	624.519
BC-1.2	-0.408812	FXYD3	146.983
BC-1.2	-0.408817	CRACR2B	215.032
LC-1	-0.408822	CLDN7	282.02
LC-1	-0.408824	IMPA2	259.981
LC-3	-0.408832	ZFP36L1	195.049
LC-3	-0.408833	MT-CO2	246.949
BC-3	-0.408834	TMPRSS3	268.075
BC-1	-0.408841	IGFBP4	799.545
BC-1.2	-0.408847	VIM	743.542
BC-1.2	-0.408854	SCGB2A2	314.966
BC-1.2	-0.408862	GOLM1	338.829
LC-3	-0.408876	FTL	887.561
LC-1	-0.408887	TFCP2L1	161.061
LC-1	-0.408889	CALD1	762.62
BC-2	-0.408895	TBC1D9	181.07
BC-2	-0.408907	CITED4	463.327
BC-1	-0.408918	MUC1	336.833
LC-1	-0.408924	KIAA1522	287.002
LC-1	-0.408934	PHLDA2	268.075
BC-1.2	-0.408935	CRACR2B	181.965
BC-1.2	-0.408946	KIAA1324	262.901
LC-1	-0.408955	MT-CO2	129.017
LC-1	-0.408966	CAPN1	230.013
LC-1	-0.408973	C4orf19	230.013
LC-1	-0.40898	CALD1	887.561
BC-1.2	-0.408982	KIAA1324	320.86
BC-1.2	-0.40899	MIA3	154.973
LC-1	-0.408998	B4GALNT4	230.013
LC-1	-0.408999	HSBP1L1	230.013
BC-1	-0.408999	TNIK	242.077
BC-2	-0.409	JUNB	574.569
LC-1	-0.409002	KLF9	652.507
BC-1.2	-0.40901	LFNG	170.944
BC-1.2	-0.409011	SHROOM3	222.92
LC-1	-0.409014	BARX1	263.04
BC-1.2	-0.409014	ELF3	172.941
BC-2	-0.409027	SPINT2	217.046
LC-1	-0.409035	LAPTM4B	230.013
LC-2	-0.409035	TMSB4X	672.587
BC-1.2	-0.409054	ELF3	217.029
LC-1	-0.409056	CXCL12	761.61
LC-1	-0.409062	LPCAT1	161.061
LC-3	-0.409065	AHCYL2	146.983
LC-1	-0.409068	ESRP2	267.073
BC-2	-0.409076	BTG2	272.795
BC-1.2	-0.409077	RAB25	215.032
LC-1	-0.40908	CAPN5	246.949
BC-1.2	-0.409082	RBM47	222.92
LC-3	-0.409112	CA12	680.575
LC-1	-0.409116	MT-ATP6	173.007
BC-1	-0.409118	CAVIN1	742.537
LC-3	-0.409124	ENC1	739.53
LC-1	-0.409124	PITX2	161.061
BC-2	-0.409125	MLPH	320.86
LC-1	-0.409126	LPCAT1	287.002
LC-1	-0.409155	HOPX	259.981
BC-1	-0.409156	KRT8	126.904
LC-3	-0.409164	TM4SF4	267.073
LC-3	-0.409164	CD36	390.889
LC-1	-0.409167	SFTA3	124.007
LC-1	-0.409173	VAMP5	868.48
LC-1	-0.409179	ASAH1	268.075
LC-1	-0.409181	LGALS3BP	142.998
LC-1	-0.409184	TMEM184A	287.002
BC-1	-0.409185	MIF	246.949
BC-1	-0.409185	CD24	320.86
LC-3	-0.409196	SFTPC	790.543
LC-1	-0.409198	TESC	168.027
LC-1	-0.409202	MT-ND4L	181.965
LC-3	-0.409203	NPC2	680.507
BC-1.2	-0.409205	TRPS1	217.029
LC-1	-0.409209	RPH3AL	279.037
BC-2	-0.40921	CITED4	270.797
LC-1	-0.409218	TACSTD2	319.028
LC-3	-0.409234	CLU	844.561
BC-1	-0.40924	SPINT2	230.013
LC-1	-0.409255	MAF	572.48
BC-1	-0.409263	CD24	215.032
LC-1	-0.409271	C4BPA	246.949
LC-1	-0.409271	TFCP2L1	236.02
LC-1	-0.409275	KRT7	204.004
LC-1	-0.409282	EVPL	868.48
LC-3	-0.409288	CEBPB	480.308
LC-3	-0.40929	ATP11A	173.007
BC-1.2	-0.409312	FXYD3	167.021
BC-1	-0.409314	KIAA1324	160.065
LC-3	-0.409321	CLU	279.037
LC-1	-0.409326	MT-ND1	280.041
LC-1	-0.409328	SFTA2	135.031
LC-1	-0.40934	KLF2	843.524
BC-2	-0.409366	MLPH	152.884
LC-1	-0.409371	CLDN7	215
BC-1.2	-0.409374	AGR2	224.916
BC-1.2	-0.409386	FGFR4	316.963
BC-1.2	-0.409386	SCGB2A2	324.854
LC-1	-0.409388	KLK11	215
LC-1	-0.409395	MMP2	624.519
LC-1	-0.409399	ATP1B1	282.02
BC-1	-0.409399	CAVIN1	626.536
BC-1.2	-0.409415	KIAA1522	172.941
BC-1	-0.409419	TSC22D2	215.032
BC-3	-0.40943	MT-ND1	244.064
LC-3	-0.40944	APCDD1	682.589
BC-1.2	-0.409442	TMEM132A	222.92
LC-2	-0.409453	CST3	782.545
BC-3	-0.409453	ZFP36L2	889.577
BC-2	-0.409455	MLPH	284.775
LC-1	-0.409467	CLDN4	247.952
BC-1.2	-0.40947	VIM	741.527
LC-1	-0.409517	IGFBP7	480.308
BC-1.2	-0.409517	CD9	283.948
LC-1	-0.409517	FAM83E	142.998
BC-1.2	-0.409519	CD24	282.778
LC-1	-0.409526	KLF5	297.038
LC-1	-0.409528	TACSTD2	168.027
BC-1	-0.409529	SOX4	270.09
LC-1	-0.409529	IGFBP7	888.566
LC-1	-0.409533	NBL1	377.084
LC-3	-0.409534	ID1	393.261
LC-1	-0.409535	COL6A1	873.57
BC-2	-0.409541	MLPH	270.09
BC-1.2	-0.409549	C1orf116	268.801
BC-2	-0.409573	ELF3	172.991
LC-3	-0.409575	SCGB3A2	810.527
BC-1.2	-0.409576	KIAA1324	208.845
BC-1.2	-0.409578	KDM5B	215.032
BC-1.2	-0.40958	RBM47	313.189
LC-1	-0.409582	TMEM63A	124.007
BC-1.2	-0.409587	TRIM3	172.941
LC-1	-0.409587	CAV1	867.519
LC-1	-0.40959	SELENBP1	268.075
LC-1	-0.4096	IRS2	236.02
LC-1	-0.409602	CSF3R	279.037
LC-1	-0.409603	TIMP2	912.567
LC-1	-0.409612	KCNQ3	319.028
LC-1	-0.409614	CCDC80	464.314
LC-1	-0.409615	CLDN4	868.48
BC-1	-0.409618	KIAA1324	770.537
LC-1	-0.40962	PKP3	259.981
LC-1	-0.409622	FAM83H	282.02
LC-3	-0.409624	SERPING1	600.323
BC-1	-0.409635	GFRA1	277.073
BC-1.2	-0.409655	PPP1R1B	268.801
LC-2	-0.409668	TMSB4X	698.6
BC-1.2	-0.40968	PRSS8	284.775
LC-1	-0.409685	PITX2	236.02
LC-1	-0.409691	MRC2	911.565
LC-1	-0.409697	SYNGR2	146.045
BC-1	-0.409704	CD24	146.983
BC-1.2	-0.409707	CD24	552.876
BC-1	-0.409721	CD24	187.006
BC-1	-0.409743	ECI2	217.029
BC-1	-0.409749	PFN1	304.062
LC-1	-0.409753	MYL6	869.535
LC-1	-0.409758	GSTP1	204.004
LC-1	-0.409769	SFTPB	135.031
BC-1	-0.409773	CD24	246.949
BC-1	-0.409776	APP	282.778
BC-1.2	-0.409778	GOLM1	194.888
LC-1	-0.40978	SYT7	303.05
LC-3	-0.409783	TNC	191.018
LC-1	-0.409786	COL6A2	333.056
BC-2	-0.409788	NAT1	217.046
LC-3	-0.409804	CAPN8	140.011
LC-1	-0.40981	COL18A1	857.521
LC-1	-0.409815	FASN	181.965
BC-1.2	-0.409819	MT-CO2	172.941
LC-1	-0.409826	C1R	455.102
LC-1	-0.409827	A2M	455.102
BC-1.2	-0.409828	ARFGEF3	324.854
LC-1	-0.409857	GPRC5A	843.549
BC-2	-0.409861	KRT8	181.07
BC-1	-0.409875	IGFBP4	824.575
BC-1.2	-0.409891	ALOX15B	187.006
BC-1.2	-0.409906	PROM1	268.801
LC-1	-0.409936	LGALS3BP	173.007
LC-1	-0.409954	SELENBP1	124.007
BC-1.2	-0.409959	CACNB3	167.021
BC-2	-0.409964	MLPH	322.856
BC-1.2	-0.409982	EPS8L1	170.944
LC-1	-0.409984	TSTA3	381.066
LC-1	-0.409988	TNXB	539.138
LC-3	-0.409988	TCF7L1	303.232
LC-3	-0.409989	UGCG	574.482
BC-1.2	-0.410012	ELF3	269.087
BC-2	-0.410018	TRPS1	210.842
LC-1	-0.410022	CAPN8	161.061
LC-3	-0.410023	MT-ND4	413.245
BC-2	-0.410026	EVL	219.045
LC-1	-0.410028	PRR36	267.073
LC-3	-0.410046	ID1	544.449
BC-1	-0.410048	S100A1	217.029
LC-1	-0.410049	FAM83E	287.002
LC-1	-0.410061	ESRP1	287.002
LC-3	-0.410064	CLU	322.856
BC-1	-0.410069	JUNB	126.904
BC-1	-0.410071	CTSC	242.077
LC-1	-0.410073	ELF3	161.061
LC-1	-0.410079	ADAMTS1	857.521
LC-3	-0.410081	ID1	226.995
BC-1.2	-0.410085	CD9	322.856
LC-1	-0.410091	EGFL7	627.539
LC-1	-0.410105	MEX3A	230.013
LC-1	-0.410122	CALD1	455.102
LC-1	-0.410126	ELF3	868.48
LC-1	-0.410139	CAPN8	243.06
BC-1.2	-0.41015	CD9	236.936
BC-1.2	-0.410152	KIAA1324	208.903
BC-3	-0.410155	TNXB	712.634
LC-3	-0.410165	NPC2	389.245
LC-1	-0.410168	SPIRE2	173.007
BC-1.2	-0.41017	PLXNB1	170.944
LC-1	-0.410172	VWA2	142.998
BC-1	-0.410186	GFRA1	181.965
LC-1	-0.410205	ZFP36L1	795.525
LC-1	-0.410217	KRTCAP3	181.965
LC-1	-0.410221	CAVIN1	539.138
BC-1.2	-0.410244	CD24	246.949
LC-1	-0.410245	NKX2-1	287.002
LC-1	-0.410269	ERBB2	168.027
LC-1	-0.410269	S100A14	267.073
BC-1.2	-0.410275	TMEM132A	322.856
BC-1	-0.410282	SPINT1	270.09
BC-1.2	-0.410283	ARFGEF3	179.055
BC-1	-0.410286	XBP1	217.029
BC-2	-0.410288	ELF3	286.771
LC-1	-0.410295	MYL6	617.154
BC-1	-0.410296	S100A1	246.949
BC-2	-0.410311	IER2	187.006
LC-3	-0.410314	CA2	414.249
LC-1	-0.410318	PTGDS	858.524
BC-1.2	-0.410342	MLPH	314.966
LC-1	-0.410346	ERBB3	146.045
LC-3	-0.410363	CLU	737.535
LC-1	-0.410373	DUSP4	146.983
BC-3	-0.410384	NNMT	863.564
LC-3	-0.410395	TXNIP	797.653
LC-1	-0.410404	AHCYL2	135.031
BC-1.2	-0.410406	PROM1	270.797
LC-1	-0.410429	COL6A1	910.553
LC-1	-0.410433	SLC22A31	115.003
BC-1.2	-0.410441	CTBP2	146.983
BC-1	-0.410445	IGFBP4	718.538
LC-1	-0.410454	COL1A2	598.502
LC-3	-0.410454	ID1	600.51
LC-1	-0.410457	RHOBTB2	142.998
LC-1	-0.41046	KLK11	353.16
LC-1	-0.410464	MSLN	280.041
BC-1.2	-0.410469	PERP	215.032
LC-1	-0.41047	EHF	287.002
BC-1	-0.410471	IGFBP4	323.025
LC-1	-0.410473	ITPR3	259.981
LC-3	-0.410486	CTSE	195.049
LC-3	-0.410493	ENC1	716.523
LC-1	-0.410493	BAIAP2L1	230.013
LC-1	-0.410497	COL6A2	431.14
LC-1	-0.4105	CLDN3	230.013
BC-1.2	-0.410507	PRSS8	187.006
LC-3	-0.410515	ECM1	268.075
LC-2	-0.410517	MT-ND6	874.49
BC-1.2	-0.410523	TRPS1	293.048
BC-1.2	-0.41053	CACNB3	208.903
LC-1	-0.410536	NECTIN4	230.013
LC-1	-0.41054	IRS2	303.05
LC-3	-0.410541	CLDN2	764.524
LC-1	-0.410547	MT-ND2	124.007
LC-1	-0.41055	LAMB3	168.027
BC-1.2	-0.410554	ITPRID2	293.048
BC-1.2	-0.410574	IGFBP4	574.482
BC-2	-0.410574	MAPT	181.07
LC-1	-0.410588	RORC	173.007
LC-1	-0.410589	RHOBTB2	287.002
LC-1	-0.410592	PTGDS	624.519
BC-1	-0.410595	ENAH	304.062
BC-1	-0.410602	GOLM1	284.775
BC-3	-0.410603	CAV1	766.689
LC-1	-0.410607	TMEM59L	230.013
LC-1	-0.410613	KCNQ3	230.013
LC-1	-0.410631	ERBB2	868.48
LC-1	-0.410634	SFTA2	146.045
BC-3	-0.410634	DSP	230.996
LC-1	-0.410634	AEBP1	857.521
LC-1	-0.41064	NEDD4L	287.002
BC-1.2	-0.410645	CTXN1	172.991
BC-2	-0.410651	ZNF703	215.032
BC-1.2	-0.410662	MIA3	215.032
BC-1.2	-0.410666	SREBF1	148.979
BC-1.2	-0.410673	EPCAM	284.775
LC-3	-0.410684	JUNB	480.308
BC-1.2	-0.410692	NKX3-1	167.021
LC-1	-0.410693	SERPINE1	857.521
BC-1.2	-0.410713	IGFBP4	736.645
LC-1	-0.410722	CCN2	760.606
BC-1.2	-0.41073	TFAP2B	316.963
LC-1	-0.410734	COL6A1	834.525
LC-3	-0.410745	SFTPB	259.02
LC-1	-0.410749	COL6A2	507.273
BC-1	-0.41075	IGFBP4	765.529
LC-1	-0.410751	MLPH	847.645
BC-1.2	-0.410751	KRT7	112.985
BC-1.2	-0.410756	SLC44A4	208.903
LC-1	-0.410761	MUC3A	358.057
BC-1	-0.410768	CREB3L1	124.007
BC-2	-0.410769	ELF3	282.778
LC-1	-0.410772	COL4A2	857.521
LC-1	-0.410777	MT-ND4L	161.061
LC-1	-0.410778	LRP1	911.565
BC-1.2	-0.410779	CACNB3	324.854
LC-3	-0.410781	PIGR	524.299
LC-1	-0.410793	JUN	651.498
BC-1.2	-0.4108	AGR2	346.818
BC-2	-0.4108	MLPH	346.818
LC-1	-0.410822	DUSP1	328.235
BC-3	-0.410824	MT-ATP6	310.114
LC-1	-0.410832	FBN1	913.579
BC-1.2	-0.410849	SCGB2A2	215.032
BC-1.2	-0.410857	MUC1	207.907
LC-1	-0.41086	MSLN	175.023
BC-2	-0.410863	TRPS1	268.801
BC-1.2	-0.410875	TFPI2	124.007
BC-2	-0.410885	MUC1	268.801
BC-1	-0.410888	ELF3	181.965
LC-3	-0.410902	MT-ND4L	765.529
BC-2	-0.41091	CRACR2B	295.063
LC-3	-0.41092	E2F8	413.245
LC-1	-0.41092	TNXB	869.535
LC-3	-0.410935	ANGPTL2	740.522
BC-1.2	-0.410954	TFAP2A	112.985
BC-1.2	-0.410955	DUSP4	181.965
BC-1.2	-0.410958	SCGB2A2	152.977
LC-1	-0.410972	CRLF1	173.007
LC-1	-0.410982	IMPA2	287.002
LC-1	-0.410984	TMC5	230.013
BC-1.2	-0.41099	TJP3	293.048
LC-1	-0.410997	GSTP1	160.065
BC-1.2	-0.411003	MISP	170.944
BC-1	-0.411009	PADI2	167.021
BC-1.2	-0.411016	KRT7	293.048
BC-1.2	-0.411034	MIA3	293.048
LC-1	-0.411035	MSLN	271.003
LC-1	-0.411037	CTSZ	745.556
BC-3	-0.411039	ZFP36L2	914.582
BC-1.2	-0.411044	EPCAM	552.876
BC-1.2	-0.411044	HMGCS2	324.854
LC-3	-0.411048	CEBPD	711.628
BC-1.2	-0.41105	MISP	293.048
BC-1.2	-0.411057	KIAA1324	316.963
LC-1	-0.411057	AQP5	215
LC-1	-0.411059	TCIM	297.038
LC-1	-0.411061	CLDN3	124.007
LC-1	-0.411064	RPH3AL	181.965
BC-1.2	-0.411065	MUC1	315.968
BC-1.2	-0.41107	CACNB3	222.92
BC-1.2	-0.41107	KDM5B	293.048
LC-1	-0.411073	HIPK2	124.007
BC-2	-0.411074	MT-CO2	179.055
BC-3	-0.411078	TPD52	215.032
BC-1.2	-0.411095	HMGCS2	146.983
BC-1	-0.4111	LRRC31	174.001
LC-1	-0.411104	AGR2	319.028
BC-1.2	-0.411112	SHANK2	270.09
BC-2	-0.411114	GATA3	150.055
LC-1	-0.411118	MLPH	243.06
LC-1	-0.411127	VGLL3	574.482
BC-1	-0.411134	KRT7	356.121
LC-1	-0.411137	LGALS3BP	303.05
LC-1	-0.411144	COL18A1	732.575
LC-1	-0.411153	CXCL16	201.037
LC-1	-0.411159	COL4A1	627.539
BC-3	-0.411163	MT-CO2	230.996
LC-1	-0.411164	TNXB	650.498
LC-1	-0.411179	ADAMTS1	648.482
LC-3	-0.411185	CD74	195.049
BC-2	-0.411217	ZNF552	269.087
BC-1.2	-0.411228	CTBP2	283.948
BC-1.2	-0.411233	PROM1	324.854
BC-1.2	-0.411239	GATA3	217.029
LC-1	-0.411249	TESC	268.075
LC-3	-0.411272	ZFP36L1	530.3
BC-1.2	-0.41129	MIA3	236.936
BC-1.2	-0.411299	PROM1	146.983
BC-1	-0.411302	MUC6	357.838
LC-1	-0.411303	BCAM	246.949
BC-1.2	-0.411315	FAM83H	262.901
LC-2	-0.411321	MT-ND6	818.541
BC-2	-0.411325	PGGHG	246.949
LC-3	-0.41133	CEBPD	708.612
BC-1.2	-0.411337	DUSP4	216.037
LC-1	-0.411343	SIM2	259.981
BC-1.2	-0.411344	PRSS8	230.013
BC-1	-0.411347	SPINT2	167.021
BC-1.2	-0.411356	KIAA1324	284.775
LC-1	-0.411359	CCN1	912.567
LC-1	-0.411384	RASD1	124.007
BC-1.2	-0.411391	MLPH	338.829
BC-2	-0.411397	TRPS1	266.804
LC-1	-0.411398	MUC3A	112.985
LC-3	-0.411399	MT-ND4	739.53
LC-1	-0.411409	KCNQ3	181.965
LC-1	-0.411409	CCN1	381.335
LC-1	-0.41141	ACHE	151.025
LC-1	-0.411414	IRAK1	267.073
LC-1	-0.411415	SLC44A4	215
BC-1	-0.411431	CD24	282.778
LC-1	-0.411455	COL1A2	464.314
LC-1	-0.41146	KIAA1522	173.007
LC-1	-0.411467	HSBP1L1	246.949
BC-2	-0.411473	MLPH	460.649
LC-1	-0.411487	SLC9A3R2	358.057
BC-1.2	-0.411493	C1orf116	313.189
LC-1	-0.411499	KIAA1522	847.645
LC-3	-0.411501	GAS6	833.518
LC-1	-0.411507	PRSS8	243.06
BC-1.2	-0.411512	FGFR4	248.959
LC-1	-0.411532	SPINT2	215
BC-1.2	-0.41154	SPINT1	215.032
LC-1	-0.411544	TIMP2	872.568
LC-1	-0.411548	TIMP2	736.645
BC-1.2	-0.411566	KRT7	170.944
LC-1	-0.411583	CAVIN1	327.231
BC-1	-0.411591	SEZ6L2	174.001
LC-1	-0.411593	CCN2	627.539
LC-1	-0.411595	SIM2	381.066
LC-1	-0.411614	SFTA3	230.013
BC-1.2	-0.411631	BNIPL	270.797
LC-1	-0.411649	TIMP3	867.519
LC-1	-0.411651	DCN	626.536
BC-2	-0.411655	BTG2	268.801
BC-2	-0.41166	CITED4	212.84
LC-1	-0.411664	C1S	761.61
BC-3	-0.41167	IFI6	268.075
BC-1.2	-0.411672	MUC6	336.833
BC-1	-0.411673	KRT7	322.856
LC-1	-0.411678	LPCAT1	173.007
LC-1	-0.411683	COL6A2	772.523
BC-1.2	-0.411689	PERP	172.941
LC-1	-0.411692	PLAUR	745.556
BC-1.2	-0.411698	PPP1R1B	148.979
LC-1	-0.4117	COL6A2	822.569
BC-1.2	-0.41171	FOXA1	208.903
BC-1.2	-0.411711	DDR1	167.021
LC-1	-0.411719	ID3	574.482
LC-1	-0.41172	TMEM125	268.075
BC-1	-0.411732	ACTB	322.856
LC-1	-0.411739	AEBP1	574.482
LC-1	-0.411747	PPP1R1B	246.949
BC-1.2	-0.411749	KIAA1522	146.983
BC-1.2	-0.411749	PROM1	266.804
BC-3	-0.411756	SDC2	179.055
BC-1	-0.411756	TMEM106C	230.013
LC-1	-0.41176	TMEM45B	230.013
BC-1.2	-0.411761	CD24	313.189
LC-1	-0.411764	MSLN	204.004
LC-1	-0.411766	CLDN3	287.002
BC-1.2	-0.411768	CTBP2	324.854
LC-1	-0.411779	MAPK13	161.061
BC-1	-0.411791	SDC4	247.952
LC-1	-0.411794	CXCL12	573.483
LC-1	-0.411812	MFAP4	575.484
LC-1	-0.411817	MUC5B	215
BC-1.2	-0.41184	CTXN1	314.966
BC-1.2	-0.41184	EPCAM	112.985
LC-1	-0.411848	COL6A2	617.154
LC-1	-0.411854	TACSTD2	305.011
LC-1	-0.41186	MT-ND1	303.05
LC-1	-0.411861	SFTA3	151.025
BC-1	-0.411875	MLPH	277.073
LC-1	-0.411885	HSP90AB1	124.007
LC-1	-0.411892	CALD1	598.502
BC-1.2	-0.411897	PLXNB1	293.048
BC-3	-0.411897	BST2	281.037
LC-1	-0.411899	SFTA2	168.027
BC-2	-0.411902	GFRA1	285.12
BC-2	-0.411903	ANKRD30A	217.046
LC-1	-0.411923	ATP11A	132.03
LC-1	-0.411933	CLDN7	148.979
LC-1	-0.41195	CLDN3	142.998
BC-1.2	-0.411952	MUC1	344.822
LC-1	-0.411953	MYH14	215
LC-1	-0.411962	DUSP4	280.041
BC-2	-0.411963	ELF3	150.886
LC-1	-0.411972	KCNQ3	268.075
LC-1	-0.411976	SOX4	319.028
BC-1	-0.411979	DUSP4	148.979
BC-1	-0.411983	CD24	208.845
LC-1	-0.411993	TKT	124.007
LC-3	-0.411997	CD44	575.484
LC-1	-0.412002	MT-ATP6	142.998
LC-1	-0.412011	SDC1	124.007
LC-3	-0.412014	ADCY8	574.482
BC-1	-0.412018	MUC6	146.983
LC-1	-0.412018	SPINT1	146.983
LC-1	-0.412019	FBN1	732.575
LC-1	-0.412022	B4GALNT4	268.075
LC-1	-0.412024	CEACAM5	303.05
BC-1.2	-0.412024	MUC19	167.021
BC-1.2	-0.412024	ITPRID2	172.941
LC-1	-0.412024	ST14	263.04
LC-1	-0.412027	EHD2	760.606
LC-1	-0.412047	MUC5AC	281.037
LC-1	-0.41205	TMEM184A	230.013
BC-1.2	-0.412056	SHANK2	550.879
BC-1.2	-0.412065	IGFBP4	743.542
LC-3	-0.412066	BMP4	764.524
LC-1	-0.412083	IGFBP7	716.523
BC-2	-0.412087	BTG2	266.804
BC-1.2	-0.412099	SLC44A4	167.021
LC-1	-0.412101	STARD10	259.981
LC-1	-0.412101	AMN	124.007
LC-1	-0.412102	C1S	760.606
BC-1.2	-0.412102	GOLM1	237.907
BC-1.2	-0.412105	TMED3	210.842
LC-1	-0.412109	ID3	626.536
BC-1	-0.412114	TSC22D2	217.029
LC-1	-0.412117	CSF3R	236.02
BC-1.2	-0.412125	CD9	248.959
BC-1.2	-0.412129	S100A1	187.006
LC-1	-0.412129	ELF3	148.979
BC-1.2	-0.41214	ADGRB2	210.842
BC-1.2	-0.412143	PRSS8	220.924
BC-1	-0.412149	IGFBP4	657.512
LC-1	-0.412155	CCN2	834.525
LC-1	-0.412179	TNFRSF21	259.981
LC-1	-0.412185	THBS1	652.507
LC-1	-0.412188	CLIC6	246.949
LC-1	-0.4122	EMILIN1	651.498
LC-1	-0.412205	KLK10	246.949
BC-1	-0.412206	PTPRF	217.029
BC-2	-0.412213	GATA3	270.09
BC-1.2	-0.412214	GOLM1	216.037
BC-1	-0.412215	IER3	539.138
BC-1	-0.412218	TMSB10	268.075
LC-1	-0.412219	DUSP4	333.093
BC-1.2	-0.412223	FGFR4	216.037
BC-1.2	-0.412231	DUSP4	264.896
BC-1.2	-0.412232	SHANK2	172.991
LC-1	-0.412234	S100A6	175.023
LC-1	-0.412242	KLF5	204.004
LC-1	-0.412246	RHOBTB2	173.007
LC-1	-0.412249	LFNG	267.073
LC-1	-0.412254	ANGPTL2	648.482
LC-1	-0.412257	MT-CO2	263.04
LC-3	-0.412264	HHIP	226.995
BC-1.2	-0.412269	SREBF1	262.901
LC-1	-0.412269	CEACAM6	173.007
LC-3	-0.412272	MICAL2	170.944
LC-1	-0.412272	GOLM1	381.066
BC-1.2	-0.412276	SPINT1	262.901
LC-1	-0.412279	COL6A2	872.568
BC-1	-0.41228	GOLM1	258.995
BC-2	-0.412281	MYB	215.032
LC-1	-0.412293	CAVIN1	909.551
BC-1.2	-0.412294	FAM83H	208.845
LC-3	-0.412297	HHIP	739.53
BC-2	-0.412303	ADGRB2	217.046
LC-1	-0.412306	MYADM	539.138
BC-1	-0.412313	CAPN13	270.09
BC-1.2	-0.412323	AGR2	280.982
LC-3	-0.412324	ENC1	413.245
BC-1.2	-0.412334	CD9	181.965
BC-1.2	-0.412341	MUC1	280.982
BC-1.2	-0.412347	MUC1	194.888
BC-1.2	-0.412353	VIM	742.537
LC-1	-0.412354	ANO9	268.075
BC-1.2	-0.412357	KRT7	282.977
BC-1.2	-0.41236	MUC1	247.952
BC-3	-0.412366	KRT8	269.087
BC-1.2	-0.412368	ARFGEF3	269.087
LC-1	-0.412378	LGALS1	867.519
LC-1	-0.41239	KRT7	319.028
BC-1	-0.412394	FOXA1	181.965
LC-2	-0.412406	DDIT4	201.037
LC-1	-0.412418	EMILIN1	821.541
LC-3	-0.412427	PIK3C2G	847.645
LC-1	-0.412437	LPGAT1	173.007
BC-1.2	-0.412443	GOLM1	207.907
LC-1	-0.412444	STARD10	247.952
BC-1.2	-0.41245	TCEA3	210.842
BC-2	-0.41246	MUC1	282.778
LC-1	-0.412468	ST14	847.645
BC-1.2	-0.412472	TCEA3	262.901
LC-3	-0.412483	ADORA1	739.53
LC-1	-0.41249	NBL1	539.138
LC-1	-0.412502	CTSB	279.037
BC-2	-0.412507	TRPS1	270.797
LC-1	-0.412509	SELENBP1	151.025
LC-1	-0.412519	COL6A2	381.335
LC-1	-0.412523	IMPA2	161.061
LC-1	-0.412524	CEACAM6	142.998
LC-1	-0.412524	LSR	173.007
LC-1	-0.412526	VIM	764.524
LC-1	-0.41253	KLF5	187.006
LC-1	-0.412536	C19orf33	151.025
LC-1	-0.412539	NAPSA	280.041
LC-1	-0.41254	MSLN	281.037
LC-1	-0.412542	PPP1R1B	230.013
BC-3	-0.412542	GATA3	187.006
BC-1	-0.412545	CAPN13	217.029
BC-3	-0.412552	MT-ND3	215.032
LC-1	-0.412555	SERPINE1	911.565
BC-1	-0.412565	PTPRF	215.032
LC-3	-0.412569	FTL	886.552
LC-1	-0.412569	JUND	911.565
LC-3	-0.412591	E2F8	389.245
LC-1	-0.412591	PHLDB1	650.498
LC-1	-0.412592	TACC2	246.949
BC-2	-0.412599	JUNB	285.12
LC-1	-0.412613	SPARC	570.465
BC-3	-0.412613	AKT3	268.075
LC-1	-0.412616	DUSP1	764.524
LC-3	-0.412621	TCF7L1	626.536
LC-1	-0.412624	AHCYL2	160.065
LC-1	-0.412627	COL4A1	626.536
LC-3	-0.412642	MARCKS	722.633
BC-1	-0.412643	MIF	215.032
LC-1	-0.412648	WFDC2	167.021
LC-1	-0.412657	CAPN5	319.028
BC-1.2	-0.412666	C1orf116	208.903
BC-3	-0.412669	JUNB	304.236
LC-3	-0.412671	ADORA1	181.965
BC-2	-0.412675	VTCN1	217.046
LC-1	-0.412683	CCN2	795.525
BC-3	-0.412686	EMP2	215.032
LC-1	-0.412695	CD74	331.262
BC-1.2	-0.412708	MUC6	187.006
BC-1	-0.41271	JUNB	226.942
LC-1	-0.412723	TNFRSF21	303.05
BC-1	-0.412725	MUC1	282.778
BC-1.2	-0.412733	PITX1	208.845
BC-1.2	-0.412767	CASZ1	220.924
BC-2	-0.41277	NPNT	293.048
LC-1	-0.412774	MUC4	263.04
BC-1.2	-0.412792	SLC44A4	324.854
BC-1.2	-0.412794	EHF	215.032
LC-1	-0.412799	COL6A3	570.465
BC-2	-0.412801	PRSS8	208.845
LC-3	-0.41281	MARCKS	755.659
LC-1	-0.412821	GSTP1	187.006
LC-1	-0.412821	KRT8	135.031
LC-1	-0.412826	LPCAT1	181.965
LC-1	-0.412836	GSTP1	797.653
BC-1.2	-0.412857	ARRDC1	293.048
LC-1	-0.412863	TACC2	267.073
LC-1	-0.412871	IGFBP5	377.084
LC-1	-0.412872	IMPA2	230.013
BC-1.2	-0.412882	TSPAN1	167.021
LC-1	-0.412894	SFTPB	132.03
BC-1.2	-0.412895	ELF3	283.948
LC-3	-0.412911	TCF7L1	736.645
LC-1	-0.412912	KCNQ3	259.981
LC-1	-0.412924	WFDC2	246.949
BC-2	-0.412926	JUNB	344.822
LC-1	-0.412927	LLGL2	161.061
BC-1.2	-0.41293	CREB3L4	210.842
BC-1	-0.412934	AGR2	320.86
LC-1	-0.412949	CXCL16	124.007
BC-1.2	-0.412958	CD9	208.903
LC-1	-0.412961	ATP1B1	847.645
BC-1	-0.412961	SDC4	230.013
LC-1	-0.412974	HORMAD1	246.949
LC-2	-0.412982	TMSB4X	696.604
BC-3	-0.412985	CXCL14	243.06
BC-1	-0.412991	IGFBP4	700.601
LC-3	-0.413017	CABIN1	413.245
LC-3	-0.413022	MT-ND4L	267.073
LC-1	-0.413034	PLPP3	867.519
LC-3	-0.413036	WIF1	844.561
LC-1	-0.413042	FAM83H	135.031
BC-2	-0.413045	SIAH2	217.046
BC-1	-0.413066	SPINT1	269.087
BC-1.2	-0.413074	PERP	320.86
BC-1.2	-0.413075	ALDH3B2	170.944
LC-1	-0.413081	LTBP4	617.154
BC-1.2	-0.413092	MUC1	224.916
BC-1.2	-0.4131	EPCAM	221.923
LC-1	-0.413109	BRI3	268.075
BC-1.2	-0.413115	SHROOM3	172.941
LC-1	-0.413119	MT-CO2	254.998
BC-1	-0.413125	IL32	242.077
BC-1.2	-0.413132	TRIM3	146.983
LC-1	-0.41314	SFTPB	279.037
BC-1	-0.413153	ACTB	208.845
LC-1	-0.413158	CALD1	464.314
LC-1	-0.413159	LGALS3BP	161.061
BC-1.2	-0.41316	SCGB2A2	154.973
BC-1	-0.413177	AGR2	336.833
BC-2	-0.413184	JUNB	152.884
LC-1	-0.413188	JUN	541.137
BC-1.2	-0.413194	ADGRB2	172.941
BC-1.2	-0.413199	ALOX15B	148.979
LC-1	-0.413199	COL6A1	734.595
BC-2	-0.4132	TRPS1	208.845
LC-1	-0.413206	IMPA2	168.027
BC-1.2	-0.413208	RBM47	266.804
BC-1.2	-0.413221	KIAA1324	220.924
BC-2	-0.413225	EVL	217.046
LC-1	-0.41323	TACSTD2	151.025
BC-1.2	-0.413231	TFAP2B	221.923
LC-1	-0.413243	AGR2	142.998
BC-1	-0.413253	RND1	179.055
LC-1	-0.413257	BACE2	305.011
BC-2	-0.413259	GPRC5A	215.032
BC-1	-0.413272	KRT7	126.904
BC-1.2	-0.413295	TMED3	172.941
LC-3	-0.4133	ENC1	764.524
LC-1	-0.413318	IER3	230.013
BC-1.2	-0.41332	PROM1	172.941
LC-1	-0.413328	JUN	572.48
BC-2	-0.41334	MLPH	272.795
LC-1	-0.413345	COL1A1	763.625
BC-1.2	-0.413352	NKX3-1	313.189
LC-1	-0.413353	CD74	332.267
BC-1.2	-0.413358	TJP3	170.944
LC-1	-0.413363	NID1	911.565
LC-1	-0.413374	A2M	377.084
LC-1	-0.413375	GOLGA7B	173.007
LC-1	-0.41339	LAMA4	761.61
LC-1	-0.413394	WFDC2	679.505
BC-1.2	-0.413398	RBM47	270.797
LC-1	-0.413408	MT-ATP6	279.037
LC-1	-0.413415	STARD10	161.061
BC-1.2	-0.413424	KIAA1324	313.189
BC-1.2	-0.413433	SPINT2	187.006
LC-1	-0.413437	VAMP8	279.037
LC-1	-0.413457	B2M	593.192
LC-1	-0.413465	FAM83E	381.066
BC-1.2	-0.413468	FGFR4	221.923
BC-2	-0.41347	MYB	217.046
BC-1.2	-0.413471	LRRC26	112.985
LC-1	-0.413473	IFI30	279.037
LC-1	-0.413497	SELENOM	821.541
LC-1	-0.413501	THBS1	843.524
LC-1	-0.413508	IGFBP7	570.465
LC-1	-0.413511	ST14	168.027
LC-1	-0.413527	KCNQ3	381.066
LC-1	-0.413535	FBN1	793.511
BC-1.2	-0.413539	PADI2	550.879
LC-1	-0.413557	IGFBP7	869.535
LC-1	-0.413561	NEDD4L	325.032
LC-1	-0.413585	MROH1	267.073
LC-1	-0.413595	MT-ND1	176.028
LC-1	-0.413596	MT-ND2	268.075
BC-2	-0.413608	VTCN1	285.12
LC-1	-0.41361	SCNN1A	204.004
LC-1	-0.413612	VWA2	215
LC-1	-0.413634	COL18A1	651.498
BC-1.2	-0.413643	NKX3-1	284.775
LC-1	-0.413654	AEBP1	651.498
BC-2	-0.413659	ZNF703	219.045
BC-1.2	-0.413661	BNIPL	268.801
LC-3	-0.413666	TXNIP	330.25
LC-1	-0.413669	JUND	652.507
BC-1	-0.413671	MEX3A	230.013
LC-1	-0.413671	CAVIN1	328.235
LC-1	-0.413673	LPIN2	268.075
BC-1.2	-0.413678	KRT7	222.92
LC-1	-0.413683	CXCL12	760.606
BC-1.2	-0.413702	PPP1R1B	179.055
BC-2	-0.413706	S100A1	215.032
LC-3	-0.413709	ZFP36L1	722.512
LC-1	-0.41371	TCIM	167.021
LC-1	-0.413715	TKT	268.075
LC-1	-0.413715	ERBB2	319.028
BC-1.2	-0.413715	ARFGEF3	266.804
BC-2	-0.413735	EFNA1	181.07
BC-1.2	-0.413738	FXYD3	217.029
LC-1	-0.413742	KRTCAP3	287.002
LC-1	-0.413754	MMP2	795.525
LC-1	-0.413763	THBS1	327.231
BC-2	-0.413765	GATA3	286.771
BC-1	-0.41377	IGFBP4	815.554
LC-1	-0.413776	SFTA2	161.061
LC-3	-0.413795	TMSB10	833.518
LC-1	-0.413802	TCIM	357.055
BC-1.2	-0.413817	DDR1	146.983
BC-1.2	-0.413826	FASN	167.021
BC-2	-0.413835	KIAA1522	215.032
LC-3	-0.413835	BMP3	415.248
LC-1	-0.41384	AHCYL2	263.04
LC-1	-0.413846	MUC3A	176.028
BC-1.2	-0.413848	SHANK2	210.901
BC-1	-0.413863	MUC1	226.816
BC-3	-0.413872	MT-ND4L	310.114
LC-1	-0.413877	GOLM1	215.032
LC-1	-0.413885	BARX1	303.05
LC-1	-0.413896	ID3	573.483
LC-1	-0.413904	SFTA2	236.02
LC-1	-0.413912	SOX4	168.027
BC-3	-0.413914	DSP	230.013
BC-2	-0.413915	SCUBE2	181.07
LC-1	-0.413925	TIMP3	574.482
BC-1.2	-0.413969	FXYD3	320.86
BC-3	-0.413971	CBX4	267.073
LC-3	-0.413975	MARCKS	301.217
BC-2	-0.413981	CA12	216.037
LC-1	-0.413989	NID1	760.606
BC-1	-0.41399	IGFBP4	701.517
LC-1	-0.414012	GPRC5A	325.032
BC-1.2	-0.414013	EPCAM	264.896
BC-2	-0.414016	STC2	181.07
BC-1.2	-0.414023	FAAH	217.029
LC-1	-0.414026	COL4A2	913.579
BC-1.2	-0.41403	MIA3	172.941
BC-1	-0.414041	CD9	208.845
BC-1	-0.414044	IGFBP4	724.52
LC-1	-0.414053	LBH	650.498
LC-1	-0.414066	MT-ATP6	246.949
BC-1.2	-0.414068	MUC1	313.972
LC-3	-0.41407	SERPING1	599.32
BC-1.2	-0.414083	CD24	210.842
BC-1.2	-0.414084	CREB3L4	179.055
LC-1	-0.414093	THBS1	887.561
BC-1.2	-0.414096	FGFR4	112.985
LC-1	-0.414096	PLPP2	230.013
BC-1	-0.414121	CDKN1A	242.077
BC-1.2	-0.414124	AGR2	272.795
BC-1	-0.414125	AQP3	181.965
BC-2	-0.41413	GATA3	204.97
LC-1	-0.414136	MMP2	455.102
LC-1	-0.414142	LRP1	888.566
LC-1	-0.414148	IER3	287.002
BC-1.2	-0.414148	PROM1	282.977
BC-1.2	-0.414166	C1orf116	269.087
BC-1.2	-0.414167	PADI2	313.972
LC-1	-0.414174	FAM83H	319.028
LC-1	-0.414177	COL6A2	652.507
LC-1	-0.414182	CTSH	161.061
LC-1	-0.414182	CLDN7	279.037
LC-1	-0.414186	COL4A2	887.561
LC-1	-0.414196	C1S	573.483
LC-1	-0.414233	NID1	626.536
BC-1	-0.414246	CD9	336.833
LC-1	-0.414248	ATP1B1	263.04
BC-3	-0.414255	NPNT	269.087
LC-1	-0.414259	FAM83H	305.011
BC-1.2	-0.414264	FGFR4	148.979
LC-1	-0.414283	EPS8L2	247.952
BC-1.2	-0.414288	PROM1	222.92
LC-1	-0.414289	IRS2	146.045
LC-1	-0.414291	LSR	146.045
LC-1	-0.414294	MYADM	593.192
BC-1.2	-0.414304	DDR1	217.029
BC-2	-0.414305	GATA3	150.886
LC-3	-0.414311	HHIP	224.997
LC-1	-0.414314	AGR2	173.007
LC-3	-0.414315	TMEM245	574.482
BC-2	-0.414322	BTG2	270.797
LC-1	-0.414323	MUC1	128.035
BC-3	-0.414325	NNMT	702.524
LC-1	-0.41433	CAPN8	868.48
BC-1	-0.414333	MUC1	345.115
LC-3	-0.414334	C16orf89	393.261
BC-2	-0.414337	CITED4	210.842
BC-1.2	-0.414338	CACNB3	282.977
LC-1	-0.414347	DUSP1	327.231
LC-3	-0.414349	SFTPC	187.006
LC-1	-0.414349	TNXB	867.519
LC-1	-0.414351	MT-CO3	267.073
LC-1	-0.414352	RBM47	151.025
BC-1.2	-0.414369	BNIPL	167.021
BC-1.2	-0.414398	HMGCS2	314.966
BC-1.2	-0.414408	ERBB3	179.055
BC-1.2	-0.414414	MIA3	314.966
BC-1.2	-0.414415	CASZ1	246.949
BC-3	-0.414417	NNMT	864.566
LC-1	-0.414417	RORC	246.949
LC-1	-0.414421	S100P	325.032
BC-1.2	-0.414426	CTBP2	270.797
LC-1	-0.414431	GRN	281.037
LC-1	-0.414446	MUC3A	319.028
LC-1	-0.414457	LTBP4	593.192
LC-1	-0.414473	LLGL2	176.028
BC-1	-0.414479	IGFBP4	687.611
LC-1	-0.414486	C1R	598.502
BC-1.2	-0.414498	TCEA3	222.92
LC-1	-0.414506	TACC2	319.028
BC-1.2	-0.41451	TOB1	170.944
LC-1	-0.414518	MT-CO2	215
LC-1	-0.414519	JUP	215
BC-1.2	-0.414522	ELF3	181.965
BC-2	-0.414522	GATA3	172.941
BC-1.2	-0.414524	ARFGEF3	314.966
LC-1	-0.414527	SFRP2	684.6
LC-1	-0.414533	LPCAT1	303.05
LC-1	-0.414554	AGR2	246.949
BC-1	-0.414573	SPINT1	217.029
BC-1.2	-0.41458	ELF3	208.903
BC-1	-0.41458	DUSP4	268.801
BC-1.2	-0.414584	MUC1	357.838
BC-1.2	-0.414589	FGFR4	181.965
BC-1	-0.414595	DUSP4	286.771
LC-1	-0.414595	C1R	682.589
LC-1	-0.414596	VWF	651.498
BC-1.2	-0.414606	TFAP2A	283.948
LC-1	-0.41461	EFNA1	236.02
BC-1.2	-0.414619	SLC44A4	148.979
BC-1.2	-0.41463	CD9	146.983
LC-1	-0.414631	MISP	847.645
LC-1	-0.414632	ST14	146.045
LC-1	-0.414637	CLIC6	124.007
LC-3	-0.414659	ARL4C	571.288
LC-1	-0.414663	CCN2	867.519
LC-3	-0.414667	NFKBIZ	650.498
LC-1	-0.414675	VAMP8	181.965
LC-1	-0.414689	GPRC5A	868.48
LC-1	-0.41469	EGFL7	626.536
LC-1	-0.414692	VAPA	267.073
LC-3	-0.414699	CD36	844.561
LC-1	-0.414709	DGAT1	268.075
LC-1	-0.414716	CLDN4	282.02
BC-1.2	-0.414731	MUC1	592.54
LC-1	-0.414735	JUN	913.579
BC-1	-0.414744	CAVIN1	741.527
BC-1.2	-0.414745	CD24	324.854
LC-1	-0.414746	VWA2	173.007
BC-1.2	-0.414748	CTXN1	283.948
LC-1	-0.414748	MUC5B	319.028
LC-2	-0.414749	MT-ND6	870.576
BC-2	-0.414762	IER3	285.12
LC-1	-0.414768	ATP11A	135.031
BC-1	-0.414772	FASN	167.021
BC-1.2	-0.414782	FASN	217.029
LC-1	-0.414785	SPARC	574.482
BC-3	-0.414791	MT-CO2	281.037
LC-1	-0.414792	MUC5AC	357.055
BC-1.2	-0.414797	FGFR4	236.936
LC-3	-0.414804	NECTIN3	391.257
LC-3	-0.414809	TCF7L1	734.626
BC-2	-0.414824	PTGER3	219.045
LC-3	-0.414835	TMEM245	847.645
BC-2	-0.41485	PRR36	215.032
BC-2	-0.41485	MUC1	270.797
BC-1.2	-0.414853	CTBP2	314.966
BC-1.2	-0.414855	SHROOM3	210.842
LC-1	-0.414864	VGLL3	651.498
LC-1	-0.414868	MUC1	201.037
BC-1.2	-0.41488	ADGRB2	293.048
BC-3	-0.414885	ISG15	269.087
LC-1	-0.414888	TBC1D2	151.025
LC-1	-0.414889	LAMA4	913.579
LC-3	-0.414903	E2F8	226.995
BC-1	-0.41491	DUSP4	270.797
BC-2	-0.414914	BTG2	170.944
BC-1.2	-0.41494	EHF	293.048
BC-1.2	-0.414959	PRSS8	264.896
LC-1	-0.414963	ATP11A	325.032
LC-3	-0.414971	IRS2	307.114
LC-1	-0.414982	MMP2	913.579
LC-1	-0.414986	GPRC5A	282.02
BC-1	-0.414988	LOXL2	242.077
BC-1.2	-0.414994	TRIM3	208.845
LC-1	-0.414998	DGAT1	151.025
LC-1	-0.415011	SPINT1	303.05
LC-1	-0.415013	KCNQ3	142.998
LC-1	-0.415035	AQP5	215.032
BC-1.2	-0.415036	MLPH	148.979
BC-1.2	-0.41505	KRT19	293.048
BC-2	-0.41505	SIAH2	181.07
LC-1	-0.415054	ATP11A	247.952
LC-2	-0.415056	TMSB4X	671.592
BC-1.2	-0.415061	TNFRSF19	170.944
LC-1	-0.415068	C19orf33	124.007
LC-3	-0.415082	CEBPB	571.288
BC-2	-0.415084	TRPS1	218.051
BC-1.2	-0.415087	ARFGEF3	270.797
BC-1.2	-0.415094	TFPI2	246.949
LC-1	-0.415106	TIMP2	909.551
LC-3	-0.415106	TESC	146.983
LC-1	-0.415138	AHCYL2	297.038
BC-1.2	-0.415138	PTPRN2	170.944
BC-1.2	-0.415146	SCGB2A2	270.797
BC-1.2	-0.415151	S100A1	320.86
LC-1	-0.415156	MT-ND4L	175.023
LC-1	-0.415156	IGFBP4	541.137
LC-1	-0.415157	NEDD4L	142.998
LC-3	-0.415158	APCDD1	797.653
LC-1	-0.415165	SPIRE2	230.013
BC-1.2	-0.415187	STARD10	170.944
BC-1.2	-0.415189	CTBP2	266.804
LC-1	-0.41519	EPS8L2	282.02
LC-1	-0.415201	IMPA2	173.007
BC-2	-0.415207	MUC1	266.804
LC-1	-0.415215	RGCC	572.48
LC-1	-0.415217	ITGA5	627.539
BC-2	-0.415221	FOXA1	285.12
LC-1	-0.415233	TIMP2	790.543
BC-1.2	-0.415242	FOXA1	313.189
LC-1	-0.415262	DUSP4	319.028
LC-3	-0.415264	CLDN2	173.007
LC-1	-0.415273	MUC5B	353.16
LC-3	-0.415279	UGCG	572.48
BC-1.2	-0.415283	GOLM1	552.876
BC-1.2	-0.415284	S100A1	221.923
LC-1	-0.415286	MUC5AC	287.002
BC-1	-0.415289	IER3	246.949
BC-1.2	-0.415296	CASZ1	553.876
LC-1	-0.415299	PDGFRB	648.482
LC-1	-0.415302	VIM	683.592
LC-1	-0.415308	MT-CO2	358.057
BC-3	-0.415317	BST2	230.013
LC-3	-0.415322	NKX2-1	627.539
BC-2	-0.415323	VTCN1	295.063
LC-2	-0.41534	VEGFA	146.983
BC-1	-0.415367	MUC6	340.827
LC-1	-0.415369	MT-ND2	151.025
BC-3	-0.415372	MAL2	267.073
BC-2	-0.415375	PARD6B	269.087
LC-3	-0.415378	CA2	739.53
LC-1	-0.415391	KLF2	626.536
BC-1.2	-0.415403	CD24	249.962
BC-1.2	-0.415406	AGR2	313.972
LC-1	-0.415436	CAVIN1	462.299
BC-1.2	-0.415438	ARFGEF3	313.189
BC-1.2	-0.41544	PADI2	551.878
LC-1	-0.415443	SFTA3	246.949
BC-3	-0.415451	PGRMC2	215.032
BC-1.2	-0.415463	GOLM1	346.818
LC-1	-0.415466	SERPINE1	684.6
BC-2	-0.415466	GATA3	463.327
LC-1	-0.415485	DMTN	246.949
LC-1	-0.41549	MLPH	148.979
BC-3	-0.415492	MT-ND1	243.06
LC-1	-0.415503	STXBP2	279.037
BC-2	-0.415505	RASSF7	217.046
LC-3	-0.415518	APCDD1	467.301
BC-1	-0.415528	GOLM1	338.829
LC-3	-0.415531	TXNIP	687.543
BC-3	-0.415544	MT-CO2	235.061
LC-1	-0.415547	B4GALNT4	142.998
BC-1	-0.41555	CFL1	302.065
BC-1	-0.415554	WNT11	174.001
BC-2	-0.415562	ELF3	344.822
BC-1.2	-0.415564	IGFBP4	575.484
LC-2	-0.415565	MT-ND6	768.537
BC-1.2	-0.415567	PPP1R1B	262.901
LC-3	-0.415567	MT-CO2	839.56
LC-1	-0.415569	KLF5	135.031
LC-1	-0.415572	KRT8	259.981
LC-1	-0.415574	KLF5	797.653
BC-1	-0.415574	SPTSSB	270.09
LC-1	-0.415577	CXCL12	572.48
LC-1	-0.415582	IFI30	922.577
LC-1	-0.415587	MFAP4	821.541
BC-1.2	-0.415587	CREB3L4	172.941
LC-1	-0.415608	MISP	381.066
BC-1.2	-0.415609	SPINT1	146.983
LC-1	-0.41561	SPARC	758.589
BC-1.2	-0.415611	TSPAN1	112.985
BC-1	-0.415613	IGFBP4	307.077
LC-1	-0.415634	LBH	572.48
LC-1	-0.415645	TCIM	243.06
LC-1	-0.415646	LSR	287.002
LC-1	-0.415647	ERBB3	168.027
BC-1.2	-0.415671	CACNB3	270.797
BC-1.2	-0.415674	TMED3	208.903
LC-1	-0.415677	VIM	329.247
BC-1.2	-0.415681	CTXN1	313.189
BC-3	-0.415685	JUNB	303.232
LC-3	-0.415694	SOX9	764.524
LC-1	-0.415707	MUC4	353.16
LC-1	-0.415711	THBS1	598.502
BC-1	-0.415714	TMSB4X	292.071
BC-1.2	-0.415722	TFPI2	187.006
BC-1	-0.415738	MUC6	336.833
LC-3	-0.415749	CD44	654.563
BC-2	-0.415751	RHOB	218.051
BC-1.2	-0.415775	ARFGEF3	146.983
BC-2	-0.415786	JUNB	328.758
BC-1.2	-0.415789	PITX1	179.055
BC-1.2	-0.415797	FAM83H	167.021
LC-1	-0.415802	ZYX	648.482
BC-2	-0.41581	NPNT	219.045
LC-1	-0.415813	PTGDS	377.084
BC-2	-0.415815	NTN4	181.07
BC-1	-0.415815	DUSP4	212.84
LC-3	-0.415817	MARCKS	756.67
LC-1	-0.415821	LMO7	135.031
BC-1.2	-0.415827	ARFGEF3	217.029
BC-1.2	-0.415834	HMGCS2	215.032
LC-1	-0.415846	MYADM	617.154
LC-1	-0.415858	SPIRE2	151.025
BC-2	-0.415864	FASN	217.046
BC-2	-0.415873	TUFT1	181.07
LC-1	-0.415875	A2M	732.575
BC-1	-0.415886	AGR2	322.856
BC-1	-0.41589	SEZ6L2	181.965
BC-1.2	-0.415899	FOXA1	112.985
BC-3	-0.415905	EGR1	365.341
BC-1.2	-0.415906	IGFBP4	740.522
LC-2	-0.415916	TMSB4X	367.357
LC-1	-0.415925	CD55	271.003
LC-1	-0.415926	CXCL16	381.066
BC-3	-0.415929	SERPINE1	331.262
LC-1	-0.415955	NID1	574.482
BC-1.2	-0.415959	ALOX15B	230.013
BC-1.2	-0.415974	IGFBP4	685.605
LC-1	-0.415977	CCN2	626.536
LC-1	-0.415989	KLF9	888.566
BC-1.2	-0.415994	ELF3	146.983
LC-3	-0.416034	E2F8	467.301
LC-1	-0.416043	SFTA2	142.998
LC-3	-0.416047	JUND	524.299
BC-1.2	-0.416048	HMGCS2	284.775
BC-3	-0.416048	MT-ND1	281.037
LC-1	-0.416049	CAPG	745.556
BC-3	-0.416051	HIPK2	187.006
LC-2	-0.416057	TMSB4X	383.352
BC-1.2	-0.416061	IGFBP4	742.537
BC-1	-0.416088	APP	262.901
BC-1	-0.416092	MUC1	210.842
BC-2	-0.416112	MLPH	268.801
BC-3	-0.416145	PGRMC2	267.073
BC-1.2	-0.416147	PADI2	282.778
LC-1	-0.416152	TCIM	160.065
LC-1	-0.416166	CXCL16	175.023
LC-1	-0.416166	ACHE	279.037
LC-1	-0.416187	A2M	624.519
BC-1.2	-0.416198	CACNB3	262.901
LC-1	-0.416203	IGFBP4	888.566
LC-1	-0.41621	STARD10	381.066
LC-1	-0.416212	AHNAK	912.567
LC-1	-0.416214	FAM83E	181.965
LC-2	-0.416216	LIPH	679.505
BC-1.2	-0.416221	MIA3	152.977
BC-1	-0.416233	MUC19	174.001
LC-1	-0.416243	THBS1	700.601
BC-1	-0.416243	CD9	146.983
BC-1.2	-0.416246	S100A1	146.983
BC-1	-0.416254	CD9	322.856
BC-1.2	-0.416265	CTBP2	268.801
BC-1	-0.416285	ALOX15B	174.001
BC-1.2	-0.416286	FGFR4	212.84
BC-2	-0.41629	PGGHG	463.327
LC-1	-0.416297	B4GALNT4	381.066
BC-1.2	-0.416304	CASZ1	172.991
LC-1	-0.416304	KCNQ3	173.007
BC-2	-0.416305	CITED4	208.845
LC-1	-0.416306	COL1A2	763.625
LC-1	-0.416311	EVPL	287.002
LC-1	-0.416316	EVPL	168.027
BC-1.2	-0.416325	TFAP2B	216.037
BC-3	-0.416333	JUNB	309.278
LC-1	-0.416344	AOC1	181.965
LC-1	-0.416358	AQP1	867.519
LC-1	-0.416365	AHNAK	652.507
LC-1	-0.416366	FBN1	911.565
BC-1.2	-0.416367	ELF3	215.032
LC-1	-0.416381	MSLN	847.645
BC-1	-0.416385	PTPRN2	253.216
BC-1.2	-0.416386	TFPI2	194.888
LC-1	-0.416389	EVPL	142.998
LC-1	-0.416391	SLC9A3R2	243.06
LC-2	-0.416391	MT-ND6	822.469
BC-1.2	-0.416402	RBM47	268.801
LC-1	-0.416429	PRSS8	281.037
LC-1	-0.416438	RIMKLB	124.007
BC-1	-0.416441	TNFRSF12A	356.121
LC-1	-0.416467	TESC	146.045
LC-1	-0.416467	LAMA4	867.519
BC-1.2	-0.416468	MLPH	124.007
BC-2	-0.416503	SIAH2	219.045
BC-1.2	-0.416504	PPP1R1B	269.087
BC-1.2	-0.416507	FAM83H	179.055
LC-1	-0.416508	ATP11A	263.04
BC-3	-0.416508	MT-CO2	175.023
LC-1	-0.416508	VWA2	146.045
LC-1	-0.416536	ERBB2	181.965
LC-1	-0.416537	CD44	572.48
LC-1	-0.416541	SLC44A4	847.645
LC-1	-0.416542	MYL6	867.519
BC-1	-0.416544	EMP1	242.077
BC-2	-0.416546	GATA3	282.778
BC-2	-0.416562	NAT1	215.032
BC-1.2	-0.416571	AGR2	315.968
BC-3	-0.416575	TNXB	628.546
LC-3	-0.416584	CITED2	436.283
LC-1	-0.416589	KRT8	263.04
BC-1.2	-0.416599	PITX1	320.86
BC-1.2	-0.416625	FOXA1	282.778
BC-1.2	-0.416634	TFPI2	282.778
BC-1.2	-0.416635	ADGRB2	313.189
BC-1.2	-0.416652	TRPS1	170.944
LC-1	-0.416664	MUC5AC	243.06
LC-1	-0.416667	MT-ND1	358.057
BC-1	-0.416679	KRT8	226.942
LC-3	-0.416683	C16orf89	161.061
BC-1	-0.416693	DUSP4	282.778
LC-3	-0.416702	SOX9	741.527
LC-1	-0.416702	FAM83E	259.981
BC-1.2	-0.416703	TFAP2B	148.979
BC-1	-0.416705	CD9	210.842
LC-1	-0.41671	NEDD4L	173.007
BC-1	-0.416723	CAVIN1	740.522
LC-1	-0.416724	MFAP4	887.561
LC-3	-0.416744	TMEM245	797.653
BC-1.2	-0.416747	SHANK2	272.795
BC-2	-0.416749	SELENBP1	181.07
BC-1	-0.416751	ACTB	188.013
LC-1	-0.416753	LAMB3	246.949
LC-3	-0.416758	C16orf89	467.301
BC-1.2	-0.416763	TFAP2B	283.948
LC-1	-0.416766	SLC22A31	215
BC-1.2	-0.416777	SREBF1	208.903
BC-1.2	-0.41678	CAMK2N1	170.944
LC-1	-0.416783	HSP90AB1	246.949
LC-1	-0.416787	COL6A1	684.6
LC-1	-0.416797	TRAF4	124.007
LC-1	-0.416808	CXCL2	236.02
LC-1	-0.416812	CRACR2B	259.981
LC-3	-0.416813	ADCY8	573.483
BC-1	-0.416819	SREBF1	277.073
LC-1	-0.416819	AEBP1	573.483
BC-1.2	-0.416826	SCGB2A2	212.84
LC-1	-0.416845	B2M	867.519
BC-1.2	-0.416848	PROM1	167.021
LC-1	-0.416858	HSPG2	651.498
LC-1	-0.416868	MAF	650.498
BC-1.2	-0.416878	MT-CO2	148.979
LC-1	-0.416879	S100P	160.065
LC-1	-0.416882	CAPN8	325.032
LC-3	-0.416912	MICAL2	414.249
BC-1.2	-0.416921	DUSP4	112.985
LC-1	-0.416932	PKP3	381.066
LC-1	-0.416937	CLDN7	146.045
LC-1	-0.416943	CALD1	732.575
LC-1	-0.41695	MUC3A	146.045
LC-1	-0.416956	LAMA4	869.535
LC-1	-0.416957	MT-ATP6	135.031
LC-1	-0.416964	MLPH	282.02
LC-1	-0.416965	CAVIN1	617.154
BC-1.2	-0.416966	MLPH	322.856
BC-1.2	-0.416971	PITX1	146.983
LC-1	-0.416978	AHCYL2	168.027
BC-3	-0.416985	EGR1	698.512
LC-3	-0.416992	TMSB10	480.308
LC-3	-0.417003	ADORA1	716.523
LC-3	-0.41701	NPC2	797.653
LC-1	-0.417037	KRT8	381.066
LC-1	-0.41704	FTL	307.263
LC-1	-0.417042	WFDC2	847.645
BC-1.2	-0.417045	FAM83H	322.856
BC-1.2	-0.417071	CD9	320.86
LC-1	-0.417072	SCNN1A	161.061
BC-1.2	-0.417094	FAAH	293.048
LC-3	-0.417111	ENC1	741.527
LC-1	-0.417116	PECAM1	572.48
LC-1	-0.417127	SLC22A31	183.962
BC-1.2	-0.417142	SHROOM3	146.983
LC-1	-0.417148	IGFBP7	626.536
LC-1	-0.417149	CCN2	716.523
BC-1	-0.417149	DUSP4	284.775
LC-1	-0.417167	ANO9	124.007
LC-1	-0.417168	EFNA1	215
BC-3	-0.41719	S100P	267.073
LC-1	-0.417194	VAMP8	135.031
BC-1.2	-0.417203	TMED3	179.055
BC-1.2	-0.417206	C1orf116	217.029
BC-3	-0.417211	SERPINE1	328.235
BC-1.2	-0.417212	CACNB3	266.804
LC-1	-0.417218	RGCC	626.536
BC-1.2	-0.417222	CREB3L4	322.856
BC-2	-0.417241	GFRA1	269.087
BC-3	-0.417242	FTH1	279.232
BC-1.2	-0.417256	MLPH	236.936
BC-1.2	-0.417261	MLPH	210.842
BC-1.2	-0.41727	CD24	154.973
LC-1	-0.41727	RBM47	124.007
BC-3	-0.417272	MT-CO2	176.028
LC-1	-0.41729	PRSS8	868.48
LC-1	-0.417295	TMPRSS4	287.002
BC-1.2	-0.417298	PPP1R1B	217.029
LC-2	-0.417302	TMSB4X	850.654
LC-1	-0.417302	GSTP1	868.48
LC-1	-0.417324	DCN	573.483
LC-1	-0.417325	SFTPB	263.04
LC-1	-0.417327	TCIM	263.04
BC-1.2	-0.417327	BNIPL	215.032
LC-1	-0.41733	RGCC	627.539
LC-1	-0.417333	HSPG2	573.483
LC-2	-0.417334	TMSB4X	659.516
BC-1.2	-0.417336	MLPH	262.901
LC-1	-0.417336	GAS6	867.519
LC-1	-0.417344	TRAF4	173.007
LC-1	-0.417354	MYL6	539.138
BC-1.2	-0.417354	ARFGEF3	208.903
LC-1	-0.417356	RHOBTB2	381.066
LC-3	-0.41736	CD44	598.502
LC-1	-0.417361	DMTN	173.007
LC-1	-0.417364	CD55	297.038
BC-1.2	-0.417368	CASZ1	346.818
LC-1	-0.417368	TNFRSF21	181.965
LC-1	-0.417369	GAS6	843.524
BC-1.2	-0.417373	ARFGEF3	268.801
LC-1	-0.417375	SLC22A31	358.057
BC-2	-0.41738	FOXA1	246.949
LC-1	-0.417384	MUC1	172.941
LC-1	-0.417389	EHF	215
LC-1	-0.417395	EVPL	236.02
LC-3	-0.417406	CEBPB	464.314
LC-1	-0.417413	MUC3A	146.983
LC-1	-0.417417	COL18A1	734.595
LC-1	-0.417429	GOLM1	268.075
LC-3	-0.417431	TMEM245	319.226
LC-1	-0.417445	COL6A1	887.561
LC-1	-0.417451	TCIM	280.041
LC-3	-0.417451	PIK3C2G	389.245
LC-1	-0.41747	DDR1	181.965
BC-1.2	-0.417474	CAMK2N1	282.977
LC-1	-0.417482	ERBB2	259.981
BC-1.2	-0.417484	CREB3L4	320.86
LC-1	-0.41749	CLDN7	168.027
BC-1.2	-0.417494	SHROOM3	208.845
BC-1.2	-0.417497	CACNB3	268.801
BC-2	-0.417512	KIAA1522	246.949
BC-1.2	-0.417513	MUC6	174.001
BC-1.2	-0.417518	SPINT2	336.833
BC-1.2	-0.417524	SREBF1	324.854
LC-1	-0.417534	PODN	760.606
BC-1.2	-0.417553	FXYD3	322.856
LC-1	-0.417555	COL4A2	761.61
BC-1	-0.417574	IGFBP4	770.561
BC-3	-0.417577	ZFP36	359.294
LC-1	-0.417579	SPIRE2	168.027
BC-1.2	-0.417587	ADGRB2	215.032
LC-1	-0.41761	TACC2	287.002
BC-1.2	-0.417614	PRSS8	112.985
BC-1.2	-0.417619	FASN	222.92
LC-1	-0.417628	S100P	132.03
LC-3	-0.417651	SFTA3	415.248
BC-1.2	-0.41766	C1orf116	210.842
LC-1	-0.417668	DMTN	287.002
LC-1	-0.417674	TRAF4	230.013
LC-1	-0.417679	COL6A1	544.449
BC-2	-0.417685	JUNB	578.563
LC-1	-0.417685	B4GALNT2	230.013
LC-3	-0.417687	PIK3C2G	467.301
LC-1	-0.417689	SPARC	684.6
LC-3	-0.41769	IRS2	740.522
BC-1.2	-0.417693	SLC44A4	215.032
LC-1	-0.417697	CES1	539.138
BC-1	-0.417703	MIA3	277.073
LC-1	-0.417705	LSR	142.998
LC-1	-0.417732	MUC5AC	173.007
LC-3	-0.417736	CD36	338.829
BC-1.2	-0.417737	TCEA3	146.983
BC-1	-0.417738	MFGE8	292.071
LC-1	-0.417742	PGGHG	259.981
LC-1	-0.417759	MLPH	247.952
LC-1	-0.417773	ACP5	745.556
LC-1	-0.417776	HSPG2	572.48
LC-1	-0.417781	MAPK13	381.066
BC-1.2	-0.41779	TFPI2	270.09
BC-3	-0.417795	ESR1	267.073
BC-1.2	-0.417799	MLPH	286.771
BC-1.2	-0.417805	MLPH	249.962
BC-1.2	-0.41781	ALOX15B	284.775
LC-1	-0.417812	CALD1	858.524
LC-1	-0.417814	MT-ATP6	175.023
BC-3	-0.417819	TMSB10	913.579
LC-1	-0.41783	KLF2	574.482
LC-1	-0.417843	B4GALNT2	151.025
BC-1	-0.417843	IGFBP4	630.492
BC-2	-0.417845	KIAA1522	285.12
BC-1.2	-0.41785	KIAA1522	269.087
LC-1	-0.417856	IGFBP4	804.569
BC-1.2	-0.417857	ERBB3	146.983
LC-3	-0.417883	CLDN2	392.884
LC-1	-0.417884	GOLGA7B	230.013
BC-1.2	-0.417887	PROM1	208.903
BC-3	-0.417893	NNMT	729.556
LC-1	-0.417896	NAPSA	243.06
BC-1.2	-0.4179	PRSS8	212.84
LC-1	-0.417902	SPARC	651.498
LC-1	-0.417906	ATP11A	281.037
LC-1	-0.417909	MSLN	843.549
LC-1	-0.417914	NBL1	617.154
LC-3	-0.41792	MARCKS	724.645
BC-1.2	-0.417944	HMGCS2	270.797
LC-1	-0.417951	DSP	230.013
BC-1.2	-0.417951	IGFBP4	686.606
BC-1.2	-0.41797	C1orf116	262.901
BC-1.2	-0.417992	KIAA1324	217.029
BC-1.2	-0.417997	ELF3	236.936
LC-1	-0.418003	SLC22A31	843.549
BC-1	-0.418021	COL9A2	124.007
BC-1.2	-0.418028	SLC44A4	266.804
LC-1	-0.418037	GOLM1	303.05
LC-1	-0.41804	MISP	268.075
BC-1.2	-0.418043	S100A1	283.948
LC-1	-0.418044	ATP1B1	161.061
BC-1.2	-0.418051	FOXA1	264.896
BC-1.2	-0.418052	ALOX15B	264.896
BC-1.2	-0.418064	CD24	223.92
BC-1.2	-0.418077	SHANK2	315.968
LC-1	-0.418077	TSTA3	151.025
LC-1	-0.418093	LPGAT1	142.998
LC-1	-0.418099	ZYX	593.192
BC-1	-0.418104	APP	357.838
LC-1	-0.418111	SFRP2	734.595
LC-1	-0.418129	SCNN1A	167.021
BC-1	-0.418131	IGFBP4	821.561
BC-2	-0.418134	PARD6B	187.006
BC-1	-0.418135	FOXA1	282.778
BC-3	-0.418154	PLAAT3	267.073
LC-3	-0.418165	TESC	764.524
BC-1.2	-0.418175	DUSP4	282.778
BC-1.2	-0.418177	MUC1	460.649
LC-1	-0.41819	COL18A1	572.48
BC-3	-0.418192	S100P	215.032
LC-1	-0.418205	C1S	650.498
LC-1	-0.41822	MRC2	573.483
BC-1.2	-0.418229	CASZ1	194.888
LC-1	-0.418232	MT-ND4L	333.093
BC-1.2	-0.418245	S100A1	322.856
LC-1	-0.418245	VAMP5	124.007
BC-1	-0.418251	DDR1	269.087
LC-1	-0.418258	VWA2	287.002
BC-1	-0.418282	C1orf116	181.965
LC-1	-0.418292	SPIRE2	381.066
BC-1.2	-0.418317	ALOX15B	216.037
LC-1	-0.418328	PTGDS	795.525
BC-3	-0.418329	ZFP36L2	698.512
LC-1	-0.418338	TIMP3	913.579
LC-1	-0.418339	BARX1	161.061
LC-1	-0.418341	KRTCAP3	381.066
BC-1	-0.418349	CAVIN1	848.603
BC-1	-0.418357	COL1A1	890.582
BC-1.2	-0.418364	AGR2	552.876
LC-1	-0.41838	H3F3A	267.073
BC-1.2	-0.418389	CTXN1	270.09
BC-2	-0.418396	CRACR2B	218.051
LC-1	-0.418396	PKP3	168.027
BC-1.2	-0.418412	EPCAM	283.948
LC-3	-0.418415	SHISA2	797.653
BC-2	-0.418418	IER3	246.949
BC-1.2	-0.418423	MUC1	172.991
BC-1.2	-0.418424	ALOX15B	124.007
LC-1	-0.418434	ATP1B1	236.02
BC-2	-0.418442	IER3	230.013
LC-1	-0.418447	LLGL2	287.002
BC-1.2	-0.418448	SPINT1	314.966
BC-1	-0.418456	DUSP4	338.829
BC-3	-0.418466	RABGGTB	195.049
LC-1	-0.418468	MUC5AC	215.032
LC-1	-0.418475	BCL3	267.073
BC-1.2	-0.418486	SREBF1	222.92
BC-1.2	-0.418506	TMED3	215.032
LC-1	-0.418512	ERBB2	146.045
LC-3	-0.418517	ETV5	573.483
LC-1	-0.41852	LSR	161.061
LC-1	-0.418522	MLPH	325.032
LC-1	-0.418523	SERPINE1	626.536
LC-1	-0.418531	MT-ND4	146.045
LC-1	-0.418542	RAB25	381.066
BC-2	-0.418547	PGGHG	230.013
BC-1.2	-0.418549	ADGRB2	322.856
BC-1.2	-0.418561	CD9	179.055
LC-1	-0.418562	CALD1	843.524
LC-1	-0.41857	IGFBP4	431.14
BC-1.2	-0.418585	BNIPL	210.842
LC-1	-0.418588	FTL	795.545
LC-3	-0.41859	MDFIC	764.524
LC-1	-0.41859	CD55	175.023
BC-1.2	-0.418592	SHROOM3	322.856
LC-1	-0.418597	FBN1	795.525
BC-1.2	-0.41861	TCEA3	208.845
LC-1	-0.41861	ADAMTS1	650.498
BC-1.2	-0.418613	TMED3	262.901
LC-1	-0.418616	CLDN4	175.023
BC-1	-0.418641	DUSP4	324.854
BC-1.2	-0.418644	CD24	187.006
LC-3	-0.418654	ADORA1	413.245
LC-3	-0.418657	TRPC6	267.073
LC-3	-0.418669	FTL	885.549
LC-1	-0.418672	MFAP4	909.551
BC-1.2	-0.418697	FASN	215.032
LC-1	-0.4187	NEDD4L	282.02
LC-1	-0.418702	SFTA3	268.075
BC-1.2	-0.418703	C1orf116	146.983
LC-1	-0.418707	RAB11FIP1	267.073
BC-1.2	-0.418714	SPINT2	224.916
BC-1.2	-0.418717	AGR2	194.888
BC-2	-0.418723	STC2	246.949
BC-1.2	-0.418755	MUC1	246.949
LC-1	-0.418757	AGR2	847.645
LC-1	-0.41876	A2M	575.484
BC-1.2	-0.41876	S100A1	314.966
BC-2	-0.418769	CREB3L4	215.032
BC-1.2	-0.418774	PLPP5	320.86
LC-1	-0.418777	CCN1	455.102
BC-3	-0.418779	HIPK2	268.075
BC-3	-0.418785	MT-CO2	200.056
LC-1	-0.418788	MXRA8	761.61
LC-3	-0.418798	CLU	340.827
BC-1	-0.418807	DUSP4	266.804
LC-3	-0.418829	CASK	650.498
BC-1.2	-0.41883	CTXN1	212.84
BC-1.2	-0.418838	PROM1	210.842
BC-1.2	-0.418842	CTBP2	262.901
BC-1.2	-0.41885	ALOX15B	194.888
LC-1	-0.418854	TFCP2L1	146.045
LC-1	-0.418856	TIMP3	627.539
BC-1	-0.418857	VIM	848.603
LC-1	-0.418859	COL1A2	570.465
LC-1	-0.418874	AHCYL2	868.48
LC-1	-0.418876	COL6A1	617.154
BC-3	-0.418885	IFI44L	243.06
LC-1	-0.418889	COL6A2	544.449
BC-1.2	-0.418893	SHANK2	237.907
BC-3	-0.418897	PLAAT4	215.032
LC-1	-0.418899	COL6A1	716.523
BC-1.2	-0.418903	PADI2	346.818
LC-1	-0.418907	C1S	572.48
BC-1	-0.418907	SDC4	246.949
BC-2	-0.418913	DUSP4	219.045
BC-1	-0.418914	IER5L	172.991
LC-1	-0.418927	DGAT1	124.007
LC-3	-0.418932	MT-CO2	413.245
LC-1	-0.418934	KIAA1324	230.013
LC-1	-0.418941	IGFBP4	575.484
BC-1.2	-0.418945	PLPP5	322.856
LC-1	-0.41896	IGFBP4	480.308
BC-1	-0.418961	TFAP2A	230.013
LC-1	-0.418967	HSBP1L1	287.002
LC-1	-0.418975	CAPN8	175.023
BC-1.2	-0.418976	TCEA3	217.029
LC-1	-0.41898	MUC1	843.549
LC-3	-0.41899	TMSB10	303.232
BC-1.2	-0.418991	CTXN1	230.013
LC-2	-0.41902	TMSB4X	677.491
LC-1	-0.419024	KRT7	843.549
BC-1.2	-0.419025	CACNB3	172.941
LC-3	-0.419027	ETV5	413.245
LC-1	-0.419027	GSTP1	236.02
LC-1	-0.419041	TNFSF15	230.013
BC-2	-0.419045	JUNB	322.856
LC-1	-0.419051	BRI3	135.031
BC-1	-0.419055	EGR1	302.065
LC-1	-0.419072	SIM2	268.075
BC-2	-0.419072	NTN4	217.046
BC-2	-0.419076	FASN	187.006
LC-1	-0.419077	SOX4	279.037
LC-1	-0.419081	KLF6	626.536
LC-1	-0.419083	SYT7	305.011
LC-3	-0.419083	FCGBP	195.049
BC-2	-0.419084	MLPH	266.804
LC-1	-0.41909	NEDD4L	176.028
BC-2	-0.419091	VTCN1	219.045
LC-1	-0.419091	FBN1	574.482
LC-1	-0.419092	TCIM	305.011
LC-1	-0.419094	FAM83E	173.007
BC-1.2	-0.419106	SREBF1	282.977
LC-1	-0.419108	FBN1	761.61
LC-1	-0.419114	TACC2	142.998
LC-1	-0.41912	FAM83E	168.027
LC-1	-0.41913	EPCAM	161.061
BC-1.2	-0.419137	TFPI2	112.985
BC-1.2	-0.419139	AGR2	223.92
BC-1.2	-0.419142	ALOX15B	220.924
BC-1	-0.419154	BIK	217.029
BC-2	-0.419164	JUNB	320.86
BC-2	-0.419182	JUNB	576.566
LC-3	-0.419195	CEBPD	524.299
LC-1	-0.4192	MUC4	247.952
LC-3	-0.419203	SERPING1	571.288
BC-1.2	-0.41921	DUSP4	284.775
BC-1.2	-0.419215	CD24	148.979
BC-2	-0.419215	PLEKHA6	181.07
BC-1	-0.419226	PRDX2	215.032
BC-1.2	-0.419239	TFAP2A	270.09
BC-2	-0.41924	PDCD4	219.045
LC-1	-0.419281	VIM	624.519
LC-1	-0.419304	EMILIN1	573.483
LC-1	-0.419307	LAMA4	821.541
LC-3	-0.419314	MT-ND4	204.004
LC-1	-0.419321	MT-CO2	115.003
LC-1	-0.41933	COL18A1	573.483
BC-2	-0.419336	GATA3	172.991
BC-1	-0.419337	MUC1	236.02
BC-3	-0.419353	SERPINE1	327.231
BC-1.2	-0.419359	TFAP2A	316.963
BC-2	-0.419371	GATA3	324.854
LC-1	-0.419375	LMO7	236.02
LC-1	-0.419375	INAVA	267.073
BC-1	-0.419383	MUC19	273.075
LC-1	-0.419387	MXRA8	760.606
BC-2	-0.419394	ERBB3	181.07
BC-2	-0.419402	PARD6B	219.045
LC-1	-0.41941	EVPL	173.007
LC-1	-0.419414	MYH14	181.965
BC-1.2	-0.419428	SPINT1	210.842
LC-1	-0.419429	MT-ATP6	230.013
LC-1	-0.419437	GSTP1	259.981
LC-1	-0.419445	COL6A3	683.592
LC-3	-0.419455	CEBPD	722.633
LC-1	-0.419462	STARD10	868.48
BC-1.2	-0.41948	RBM47	262.901
BC-1	-0.419503	GOLM1	322.856
LC-1	-0.419509	TMEM59L	246.949
LC-1	-0.419509	VAMP8	146.983
BC-1.2	-0.41952	TCEA3	172.941
LC-1	-0.419523	NKX2-1	310.986
LC-1	-0.419524	MUC5AC	142.998
LC-1	-0.41953	KLF6	574.482
BC-2	-0.419531	ZNF703	217.046
BC-1.2	-0.419537	PADI2	194.888
BC-1.2	-0.419537	SCGB2A2	266.804
BC-2	-0.419541	ELF3	172.941
BC-1.2	-0.419568	ADGRB2	208.845
BC-1.2	-0.419619	CREB3L4	208.845
LC-3	-0.419635	CIRBP	626.536
BC-1	-0.419638	MEX3A	217.029
BC-1.2	-0.419638	TFAP2A	212.84
LC-1	-0.419638	EPCAM	146.045
LC-1	-0.419639	VAMP5	151.025
BC-2	-0.419653	ELF3	295.063
LC-1	-0.419656	LGALS3BP	259.981
LC-1	-0.419665	DDR1	151.025
BC-1.2	-0.419677	MUC1	340.827
LC-1	-0.419689	CXCL2	381.066
LC-1	-0.419693	VEGFA	303.05
LC-1	-0.419711	C1R	377.084
BC-1	-0.419711	IGFBP4	307.263
BC-1.2	-0.419715	TCEA3	269.087
LC-3	-0.419722	TMEM245	391.257
BC-3	-0.419728	BST2	195.049
BC-1.2	-0.419735	CTBP2	269.087
LC-1	-0.419752	PITX2	305.011
LC-1	-0.419766	EPCAM	263.04
LC-1	-0.41978	JUN	462.299
LC-1	-0.419786	NKX2-1	142.998
LC-1	-0.419786	MT-ATP6	215.032
BC-1	-0.419796	APP	264.896
LC-3	-0.419819	CD24	524.299
BC-1	-0.419821	BHLHE40	242.077
LC-1	-0.419824	CXCL16	161.061
LC-1	-0.419832	HSP90AB1	305.011
LC-1	-0.419834	SIM2	287.002
LC-3	-0.419844	CA2	415.248
LC-1	-0.41985	KRT7	297.038
LC-1	-0.419855	SPIRE2	268.075
LC-3	-0.419863	TMSB10	304.236
LC-1	-0.419873	SERPINE1	762.62
LC-1	-0.419875	PHLDA2	124.007
LC-1	-0.419876	TCIM	204.004
LC-1	-0.419888	IGFBP7	911.565
BC-1	-0.4199	DUSP4	146.983
LC-3	-0.419906	MT-ND2	738.518
LC-1	-0.419926	SLC22A31	305.011
BC-1.2	-0.419926	DUSP4	212.84
LC-1	-0.419927	SLC9A3R2	175.023
LC-1	-0.419938	NKX2-1	160.065
LC-1	-0.419946	KRTCAP3	246.949
BC-1.2	-0.419947	EPCAM	212.84
BC-1.2	-0.419948	FAAH	215.032
LC-1	-0.419964	CTSD	281.037
BC-3	-0.419988	COL4A1	367.357
BC-2	-0.419994	PTGER3	217.046
BC-2	-0.419994	KDM4B	181.07
LC-1	-0.420005	EMILIN1	572.48
LC-1	-0.420011	ZYX	912.567
LC-1	-0.420017	PGGHG	151.025
LC-1	-0.420026	DUSP1	333.056
BC-1	-0.420036	IGFBP4	712.488
LC-1	-0.420045	LAPTM5	745.556
BC-1	-0.42007	CXCL17	217.029
BC-2	-0.420076	CRACR2B	230.013
BC-1.2	-0.420079	TRIM3	314.966
BC-1.2	-0.420088	RAB25	170.944
BC-1	-0.420089	FOXA1	284.775
LC-1	-0.420094	SCNN1A	263.04
BC-1.2	-0.420108	SHANK2	230.013
LC-1	-0.42011	COL6A1	333.056
BC-2	-0.420119	HAGHL	215.032
LC-1	-0.420123	ACHE	259.981
LC-1	-0.420123	SCEL	267.073
LC-3	-0.420137	TNC	148.979
BC-1.2	-0.420138	TMEM132A	269.087
LC-1	-0.420138	GSTP1	297.038
BC-2	-0.420145	KIF12	269.087
LC-1	-0.420147	IGFBP4	539.138
BC-1.2	-0.420154	PROM1	179.055
BC-1.2	-0.420159	RBM47	146.983
LC-2	-0.420172	PTGDS	782.545
LC-1	-0.420184	MUC3A	280.041
LC-1	-0.420191	LGALS3BP	868.48
BC-1.2	-0.420204	SHANK2	207.907
LC-1	-0.420214	EPCAM	259.981
BC-1.2	-0.420221	HMGCS2	181.965
BC-1.2	-0.420226	CREB3L1	170.944
LC-1	-0.420237	LPGAT1	151.025
BC-3	-0.420253	TNXB	367.357
BC-1.2	-0.420254	IGFBP4	573.483
LC-1	-0.420256	ERBB3	181.965
BC-1.2	-0.420256	PLPP5	293.048
LC-1	-0.420292	HIPK2	279.037
BC-1.2	-0.420292	SCGB2A2	284.775
BC-1	-0.420294	IER3	247.952
BC-1	-0.420295	EPPK1	247.952
BC-1	-0.420327	CD9	286.771
LC-1	-0.420328	EPS8L2	280.041
BC-2	-0.420335	KIAA1522	269.087
BC-1.2	-0.420338	PAPSS2	170.944
BC-1.2	-0.420338	BNIPL	172.941
LC-2	-0.420356	TMSB4X	756.67
BC-1.2	-0.42036	SLC44A4	268.801
LC-1	-0.420374	ITPR3	181.965
LC-1	-0.420388	ATP11A	305.011
LC-1	-0.420398	LLGL2	173.007
LC-1	-0.420403	MT-ND6	268.075
BC-2	-0.42041	S100A1	179.055
BC-1.2	-0.420414	KIAA1324	269.087
BC-3	-0.420415	SDC2	215.032
LC-1	-0.420416	ELF3	353.16
LC-3	-0.420428	CLDN2	390.889
LC-3	-0.420439	LAMA5	737.648
BC-1	-0.420449	S100A11	217.029
LC-1	-0.420473	LMO7	281.037
BC-1	-0.42048	WNT11	124.007
BC-3	-0.420481	ZFP36L2	863.564
BC-1	-0.42049	IER5L	356.121
LC-1	-0.420493	JUP	146.045
BC-1.2	-0.420498	CTXN1	264.896
LC-1	-0.420499	SYT7	246.949
BC-1.2	-0.42051	CTBP2	217.029
BC-3	-0.420518	TRPS1	268.075
BC-1.2	-0.420529	TFAP2A	314.966
LC-1	-0.420536	PRSS8	135.031
BC-3	-0.420537	SMS	269.087
BC-2	-0.420538	MLPH	170.944
BC-1.2	-0.420545	SHROOM3	320.86
LC-3	-0.420552	BMP4	739.53
BC-2	-0.420556	CYP4X1	181.07
LC-1	-0.420562	KRT8	319.028
BC-1	-0.420567	MUC1	357.838
LC-1	-0.420572	SFTA2	230.013
LC-3	-0.420588	CLU	262.901
BC-1.2	-0.420602	CTXN1	208.903
BC-1.2	-0.420608	FXYD3	208.845
BC-1.2	-0.420625	GATA3	269.087
LC-1	-0.420626	RORC	287.002
LC-3	-0.420628	CEBPD	833.518
BC-1.2	-0.420642	MLPH	320.86
LC-1	-0.420654	SOX9	268.075
BC-1.2	-0.420655	GOLM1	249.962
BC-1.2	-0.420662	SHANK2	112.985
BC-1	-0.420673	MYL9	242.077
LC-3	-0.420682	STK39	687.543
LC-1	-0.420684	ITGA5	626.536
LC-1	-0.420695	AHCYL2	319.028
LC-3	-0.420695	FTH1	858.524
LC-1	-0.420703	CRISPLD2	821.541
LC-1	-0.42071	NAPSA	843.549
BC-1.2	-0.420712	FAM83H	320.86
BC-1.2	-0.420713	TRPS1	215.032
BC-1.2	-0.420735	CREB3L4	262.901
LC-1	-0.420751	KRT7	145.06
BC-1.2	-0.420773	CACNB3	269.087
LC-1	-0.420781	MUC4	146.045
BC-1.2	-0.420782	PRSS8	313.189
BC-1.2	-0.420783	PITX1	322.856
LC-3	-0.420783	STK39	226.995
LC-1	-0.420783	PRSS8	230.013
LC-1	-0.42079	RPH3AL	259.981
LC-1	-0.420791	CAVIN1	858.524
LC-3	-0.420805	ADCY8	256.058
LC-1	-0.420815	NBL1	843.524
LC-1	-0.420816	PITX2	279.037
BC-2	-0.420816	ANKRD30A	216.037
LC-1	-0.420835	SLC22A31	132.03
LC-1	-0.420841	COL4A1	574.482
LC-1	-0.420857	COL6A2	869.535
LC-1	-0.420868	EMILIN1	650.498
LC-1	-0.420877	LPGAT1	381.066
LC-1	-0.420877	RGCC	328.235
LC-1	-0.420889	AEBP1	572.48
LC-1	-0.420889	NKX2-1	868.48
LC-2	-0.420889	TMSB4X	943.737
LC-1	-0.420918	LGALS3BP	181.965
LC-2	-0.420922	MT-ND6	175.023
LC-3	-0.420923	GAS6	571.288
LC-1	-0.420932	SYNGR2	358.057
LC-3	-0.420945	SHISA2	650.498
BC-1.2	-0.420947	SLC44A4	282.977
LC-1	-0.420963	CXCL2	279.037
BC-1.2	-0.420992	TMED3	208.845
LC-1	-0.420994	JUP	168.027
BC-1.2	-0.420999	PPP1R1B	314.966
BC-1	-0.421013	PTPRF	174.001
BC-1.2	-0.421019	EPCAM	313.189
BC-1.2	-0.421026	TMEM132A	167.021
LC-1	-0.421028	CAPN2	303.05
LC-1	-0.421036	LAPTM4B	246.949
LC-1	-0.421052	SERPINE1	598.502
BC-3	-0.421058	TMPRSS3	215.032
LC-3	-0.42107	WIF1	181.965
LC-3	-0.421077	BMP4	467.301
LC-1	-0.421078	CLDN4	215
LC-1	-0.42108	FTL	357.055
LC-1	-0.421083	GOLM1	259.981
BC-2	-0.421084	RASSF7	215.032
LC-1	-0.421086	CLDN4	847.645
BC-1	-0.421092	DUSP4	264.896
LC-1	-0.42111	GPRC5A	357.055
LC-1	-0.421123	ENG	627.539
BC-1.2	-0.421127	TFAP2A	313.189
LC-1	-0.421129	ATP11A	282.02
BC-1	-0.421138	MIF	217.029
LC-1	-0.421144	PITX2	303.05
LC-1	-0.421144	IMPA2	146.045
LC-1	-0.42117	MUC5AC	236.02
BC-2	-0.421178	RHOB	293.048
LC-1	-0.421187	KIAA1522	215
LC-1	-0.421233	RIMKLB	267.073
BC-1.2	-0.421234	CACNB3	146.983
LC-1	-0.421249	CD55	280.041
BC-2	-0.421255	GATA3	574.569
BC-1	-0.421264	IGFBP4	631.492
BC-1.2	-0.421264	RBM47	172.941
BC-1.2	-0.421269	DDR1	215.032
LC-1	-0.42128	ENG	574.482
LC-1	-0.421283	EHD2	648.482
BC-1.2	-0.421301	KIAA1522	217.029
LC-3	-0.421303	BCAM	570.465
LC-1	-0.421314	IGFBP4	858.524
BC-1	-0.421316	ELF3	174.001
LC-1	-0.421323	ADAMTS1	821.541
LC-1	-0.421326	KLF2	573.483
BC-2	-0.421326	MLPH	270.797
LC-1	-0.421332	DUSP1	888.566
LC-1	-0.421345	LGALS1	700.601
LC-1	-0.421345	ASAH1	151.025
LC-1	-0.421356	TCIM	176.028
LC-1	-0.421362	MFAP4	431.14
BC-1	-0.421377	SPINT2	340.827
LC-1	-0.421382	SPINT1	168.027
BC-3	-0.421385	IFI6	187.006
LC-1	-0.42139	ELF3	187.006
LC-3	-0.421399	STK39	414.249
LC-1	-0.421401	GPRC5A	287.002
BC-2	-0.421408	BTG2	150.055
LC-1	-0.421411	KLF6	627.539
LC-1	-0.42143	COL3A1	682.589
LC-1	-0.42144	LLGL2	175.023
LC-1	-0.421456	TSTA3	246.949
BC-2	-0.421463	BTG2	188.986
LC-3	-0.421464	CA2	740.522
BC-3	-0.421474	MT-ND1	341.075
LC-3	-0.421484	ETV5	391.257
LC-1	-0.421503	CLIC6	173.007
LC-1	-0.421504	EPS8L2	176.028
LC-1	-0.421518	VIM	736.645
BC-1.2	-0.421524	SLC44A4	262.901
BC-1.2	-0.42154	SPINT1	208.903
LC-1	-0.421541	GPRC5A	142.998
BC-1	-0.421545	CD9	282.778
BC-1.2	-0.421551	EPS8L1	293.048
BC-1.2	-0.421553	CLDN7	170.944
LC-1	-0.421574	SERPINE1	627.539
LC-1	-0.42158	CEACAM5	124.007
BC-1.2	-0.421592	CACNB3	210.842
BC-1.2	-0.421598	KIAA1324	283.948
BC-1	-0.4216	JUNB	304.062
LC-1	-0.421606	VAMP5	381.066
LC-1	-0.42161	CAV1	913.579
LC-1	-0.421613	NKX2-1	230.013
LC-1	-0.421623	SYNGR2	325.032
LC-1	-0.421671	VGLL3	648.482
LC-1	-0.421673	ERBB3	259.981
LC-1	-0.421676	SOX9	381.066
BC-1.2	-0.421691	CTXN1	187.006
BC-2	-0.421696	GATA3	328.758
LC-3	-0.421698	JUND	600.323
BC-3	-0.421699	EGR1	284.266
LC-1	-0.421701	MSLN	160.065
BC-2	-0.421704	ELF3	574.569
BC-1.2	-0.421724	HMGCS2	266.804
BC-1	-0.421726	DUSP4	262.901
LC-3	-0.42175	TNC	241.012
LC-1	-0.421756	CAPN5	230.013
LC-1	-0.421764	SLC22A31	170.944
LC-1	-0.421768	CEACAM6	259.981
LC-3	-0.42177	BMP4	414.249
BC-2	-0.421773	MUC1	324.854
LC-3	-0.421776	CLU	264.896
BC-2	-0.421782	MUC1	284.775
BC-1.2	-0.421789	SCGB2A2	268.801
BC-1.2	-0.42179	SLC44A4	222.92
BC-1	-0.421793	FOXA1	217.029
BC-1.2	-0.421795	CD9	314.966
BC-2	-0.421808	BTG2	212.84
BC-1.2	-0.421811	S100A1	208.903
BC-3	-0.421823	TOB1	267.073
LC-1	-0.421828	STARD10	168.027
BC-1.2	-0.421835	MUC6	248.959
LC-1	-0.421842	PODN	821.541
LC-1	-0.421858	ESRP1	246.949
BC-1.2	-0.421859	NKX3-1	172.941
LC-1	-0.421865	MUC1	112.985
LC-1	-0.421874	EMP1	911.565
LC-1	-0.421885	COL6A3	682.589
LC-1	-0.421886	CXCL2	259.981
LC-1	-0.421907	TIMP2	682.589
BC-1.2	-0.421916	MUC1	174.001
LC-1	-0.421916	TCIM	145.06
LC-1	-0.421929	MUC4	267.073
LC-1	-0.421935	TNXB	913.579
LC-1	-0.421946	ATP11A	843.549
BC-1.2	-0.421947	MUC6	236.936
BC-2	-0.421959	IER3	295.063
LC-1	-0.421959	SFTA2	246.949
LC-1	-0.42198	JUP	236.02
LC-3	-0.421981	SFTPC	328.058
BC-1.2	-0.422006	KRT8	112.985
LC-1	-0.422007	BCAM	230.013
BC-1	-0.422007	TNC	242.077
BC-1.2	-0.422019	ARFGEF3	262.901
BC-1.2	-0.42202	AGR2	207.907
BC-1	-0.422029	MLPH	174.001
BC-2	-0.422032	CREB3L4	269.087
BC-3	-0.422035	SPARC	570.465
LC-1	-0.422035	SCNN1A	303.05
LC-1	-0.42204	CD55	160.065
LC-1	-0.422062	NEDD4L	215
BC-2	-0.422067	DUSP4	217.046
LC-1	-0.422075	SCNN1A	847.645
LC-1	-0.422077	PECAM1	651.498
BC-3	-0.422088	IFIT1	215.032
LC-1	-0.422091	CTSD	745.556
BC-1	-0.422094	ARHGAP8	230.013
LC-1	-0.422098	THBS1	909.551
BC-1.2	-0.422108	MLPH	204.97
LC-1	-0.422116	TKT	151.025
LC-1	-0.422133	THBS2	734.595
LC-2	-0.422172	MT-ND6	816.536
LC-1	-0.422182	IMPA2	181.965
BC-1	-0.42219	ACTB	267.073
LC-1	-0.4222	KRTCAP3	142.998
BC-1	-0.422206	APP	268.801
LC-3	-0.422212	HSD11B2	319.226
LC-1	-0.42224	CALD1	913.579
LC-3	-0.422246	CEBPD	117.019
LC-1	-0.422247	IGFBP4	544.449
LC-1	-0.422256	GOLM1	797.653
BC-3	-0.422259	TMSB10	700.524
BC-1	-0.422261	IGFBP4	807.501
BC-1.2	-0.422267	HMGCS2	222.92
BC-3	-0.422271	MT-CO2	167.021
BC-1	-0.422274	CD9	246.949
BC-1.2	-0.422276	IGFBP4	572.48
BC-1.2	-0.422288	KIAA1522	167.021
LC-1	-0.422295	LAMA4	760.606
LC-2	-0.422303	MT-ND6	764.524
BC-1	-0.422304	ALOX15B	161.061
BC-1.2	-0.422309	PADI2	272.795
BC-3	-0.422316	LAPTM4B	195.049
LC-1	-0.422317	SERPINF1	793.511
BC-1	-0.422327	CSRP1	226.942
BC-1.2	-0.422389	PPP1R1B	210.842
BC-1.2	-0.422413	SLC44A4	270.797
BC-1	-0.422418	PRSS8	230.013
BC-2	-0.422421	TRPS1	463.327
LC-1	-0.422431	THBS1	858.524
LC-1	-0.422432	VWF	650.498
BC-1.2	-0.422432	TRIM3	282.977
LC-1	-0.42244	DUSP1	858.524
LC-3	-0.422452	CLDN18	887.561
BC-1.2	-0.422459	PROM1	269.087
LC-1	-0.422462	KRT7	305.011
LC-1	-0.42248	H3F3A	142.998
LC-3	-0.42249	CD44	305.246
LC-2	-0.422496	TMSB4X	703.613
LC-1	-0.422503	MT-ND4	268.075
BC-1.2	-0.422512	BNIPL	322.856
BC-2	-0.422514	TSTD1	181.07
LC-3	-0.422533	E2F8	760.606
BC-1	-0.422535	COL1A1	346.054
BC-1	-0.422536	APP	270.797
LC-1	-0.422537	NAPSA	297.038
LC-1	-0.422537	DUSP4	325.032
BC-1.2	-0.42254	ALOX15B	221.923
LC-1	-0.422551	C1R	795.525
LC-1	-0.422557	DUSP4	246.949
LC-1	-0.422582	BACE2	246.949
LC-1	-0.422582	FAM83H	236.02
BC-2	-0.422584	RGL3	217.046
BC-1.2	-0.422597	CD24	124.007
BC-1.2	-0.422599	ARFGEF3	282.977
BC-2	-0.422602	CRABP2	246.949
LC-3	-0.422608	SAT1	436.283
BC-1.2	-0.422624	KIAA1522	112.985
LC-1	-0.422633	TNXB	911.565
LC-1	-0.422644	PRSS8	142.998
LC-1	-0.422646	VWA2	151.025
BC-1.2	-0.422648	PADI2	313.189
LC-1	-0.422657	CEACAM6	246.949
BC-1.2	-0.422657	PRSS8	221.923
BC-3	-0.422662	SDC2	267.073
LC-1	-0.422687	THBS1	624.519
BC-1	-0.422693	S100A16	304.062
BC-3	-0.422715	SDC2	279.037
BC-1.2	-0.42274	ALOX15B	236.936
LC-1	-0.422747	TM7SF2	287.002
LC-1	-0.422755	HSPG2	821.541
LC-1	-0.422761	MLPH	287.002
LC-1	-0.422763	CAPN8	135.031
LC-1	-0.422764	DUSP4	868.48
LC-1	-0.422767	VGLL3	650.498
LC-1	-0.422776	SOX9	151.025
BC-1	-0.422777	IGFBP4	764.675
BC-1.2	-0.422784	SCGB2A2	222.92
BC-1	-0.422794	DUSP4	210.842
BC-1	-0.422809	MUC6	270.09
LC-1	-0.422812	CALD1	888.566
BC-3	-0.42282	CFD	176.028
LC-1	-0.422824	MSLN	325.032
LC-1	-0.422824	AEBP1	650.498
LC-3	-0.422829	CEBPD	736.645
BC-1.2	-0.422847	MLPH	282.778
LC-3	-0.422861	PLAT	467.301
LC-1	-0.422861	ZFP36L1	648.482
BC-1	-0.422863	FOXA1	167.021
LC-1	-0.422872	KLF6	573.483
BC-1.2	-0.422881	IGFBP4	710.626
LC-2	-0.422883	BACE2	782.545
LC-1	-0.422894	SLC22A31	204.004
LC-1	-0.4229	THBS1	575.484
BC-1	-0.422902	IGFBP4	858.524
LC-1	-0.422906	FBN1	857.521
LC-1	-0.422908	CRLF1	868.48
LC-1	-0.422913	CD74	745.556
LC-1	-0.422915	EMP1	327.231
LC-3	-0.422916	MARCKS	862.552
LC-1	-0.422917	COL3A1	480.308
BC-1.2	-0.422923	TFPI2	272.795
LC-1	-0.422936	NAPSA	325.032
LC-1	-0.422956	LAMA4	857.521
BC-1	-0.422961	MUC6	152.884
LC-1	-0.422967	FBN1	570.465
LC-1	-0.422969	PKP3	146.045
LC-1	-0.422975	ERBB3	246.949
LC-1	-0.422983	HIPK2	151.025
BC-1.2	-0.422998	FAM83H	146.983
BC-1.2	-0.42301	TFAP2B	314.966
LC-1	-0.42301	COL6A2	684.6
LC-1	-0.423011	KLF5	215.032
LC-1	-0.423013	CCN2	888.566
LC-1	-0.423025	CTSH	279.037
LC-3	-0.423028	ETV5	572.48
LC-1	-0.423028	AQP5	868.48
LC-1	-0.423041	FOXA1	230.013
BC-1.2	-0.423049	EPCAM	316.963
LC-1	-0.423049	MLPH	142.998
LC-1	-0.423065	CTSH	381.066
LC-1	-0.42308	CLDN4	146.983
BC-2	-0.423102	ELF3	328.758
BC-1.2	-0.423103	HMGCS2	268.801
LC-1	-0.423106	CAPN5	267.073
LC-1	-0.423124	CAPN2	236.02
BC-1	-0.423128	APP	324.854
LC-1	-0.423145	A2M	857.521
LC-1	-0.423173	ELF3	797.653
LC-1	-0.423176	STARD10	181.965
BC-1	-0.423182	CD24	286.771
LC-1	-0.42323	AEBP1	648.482
BC-3	-0.423238	MT-ND3	267.073
LC-1	-0.423239	TSTA3	173.007
BC-1.2	-0.42325	GATA3	215.032
BC-2	-0.423285	ZNF552	217.046
LC-3	-0.423301	CLDN18	888.566
LC-1	-0.423303	EVPL	230.013
LC-1	-0.423304	SERPING1	888.566
LC-1	-0.423313	ITGA5	574.482
LC-1	-0.423315	MT-ND6	381.066
BC-1.2	-0.42333	SHANK2	187.006
LC-1	-0.423359	ID3	572.48
BC-1.2	-0.423364	ALOX15B	212.84
LC-1	-0.423368	ZFP36L2	869.535
BC-3	-0.423397	DSP	269.087
BC-1.2	-0.423421	GATA3	293.048
LC-1	-0.423425	JUP	181.965
LC-1	-0.423428	CD55	847.645
LC-1	-0.423432	GPRC5A	230.013
BC-1.2	-0.423466	PROM1	320.86
LC-1	-0.423476	MT-ATP6	168.027
LC-1	-0.423484	MMP2	843.524
LC-1	-0.423486	SFTA2	173.007
LC-1	-0.423488	TNXB	843.524
BC-1.2	-0.423496	TRIM3	322.856
LC-1	-0.4235	CEACAM5	142.998
BC-1.2	-0.423505	FGFR4	283.948
BC-1	-0.423521	APP	284.775
LC-1	-0.423522	PRSS8	287.002
BC-3	-0.423533	GATA3	246.949
LC-1	-0.423536	KRT8	236.02
LC-1	-0.42354	MRC2	651.498
BC-1.2	-0.423556	PADI2	284.775
BC-1	-0.423567	CD9	187.006
BC-1	-0.42358	ACTB	357.123
BC-1.2	-0.423583	PROM2	170.944
BC-1.2	-0.423584	TRIM3	320.86
BC-1.2	-0.423586	HMGCS2	112.985
LC-1	-0.423592	C1R	911.565
BC-1.2	-0.423603	FOXA1	148.979
BC-1	-0.423607	APP	338.829
LC-1	-0.423632	CLDN4	263.04
LC-2	-0.423637	TMSB4X	697.607
LC-1	-0.423649	EVPL	246.949
BC-1.2	-0.423649	RBM47	210.842
BC-2	-0.423651	BTG2	210.842
BC-1.2	-0.423655	FXYD3	215.032
LC-3	-0.423658	NPC2	183.962
LC-1	-0.423667	MT-ND4L	135.031
LC-1	-0.423672	CRLF1	353.16
LC-1	-0.423682	NEDD4L	280.041
LC-1	-0.423682	NAPSA	263.04
BC-1.2	-0.423686	FGFR4	284.775
BC-1	-0.423693	SPTSSB	269.087
BC-1	-0.423706	PRDX2	217.029
BC-1.2	-0.423706	CRACR2B	167.021
LC-2	-0.423717	CALD1	782.545
BC-2	-0.423732	MAPK15	179.055
BC-1.2	-0.423735	KRT8	167.021
BC-1.2	-0.423742	CASZ1	221.923
LC-1	-0.423761	COL6A1	381.335
LC-3	-0.423763	NPC2	813.547
BC-3	-0.423765	IFI6	269.087
LC-1	-0.423778	GSTP1	146.983
LC-3	-0.423804	MDK	574.482
LC-3	-0.423806	MARCKS	132.03
BC-1	-0.423807	FGFR4	277.073
LC-1	-0.423822	COL4A1	573.483
BC-1	-0.42383	IGFBP4	309.278
LC-1	-0.423841	NR2F6	268.075
LC-1	-0.423848	MUC1	115.003
BC-1.2	-0.42387	TFPI2	220.924
LC-3	-0.423895	E2F8	758.589
LC-1	-0.423903	GRN	358.057
LC-1	-0.423919	EGFL7	651.498
LC-3	-0.423945	MT-ND4	170.944
BC-1.2	-0.423946	PAPSS2	293.048
LC-1	-0.423952	TBC1D2	267.073
LC-1	-0.423966	COL3A1	763.625
LC-3	-0.423969	TMEM245	256.058
LC-1	-0.423974	DUSP4	357.055
LC-1	-0.423975	DMTN	230.013
LC-1	-0.423987	KLF5	353.16
BC-1.2	-0.424009	CREB3L4	146.983
BC-1	-0.424015	MUC1	320.86
LC-1	-0.424018	THBS1	758.589
LC-1	-0.424025	DDR1	168.027
BC-1.2	-0.424043	FASN	170.944
BC-1.2	-0.424058	GOLM1	272.795
LC-1	-0.424065	LAMB3	151.025
LC-1	-0.424078	MT-ATP6	282.02
BC-1.2	-0.424106	PPP1R1B	313.189
BC-2	-0.42411	JUNB	460.649
BC-1.2	-0.424113	BNIPL	208.845
BC-1.2	-0.424119	IGFBP4	684.6
LC-2	-0.42413	TMSB4X	917.733
BC-1.2	-0.424136	SPINT2	152.977
LC-1	-0.424137	CEACAM6	303.05
BC-1.2	-0.424137	CD9	172.941
BC-1.2	-0.424145	SPINT1	322.856
BC-1.2	-0.424165	SPINT1	172.941
BC-1.2	-0.424165	PRSS8	283.948
LC-3	-0.424167	E2F8	161.061
LC-1	-0.42417	FAM83E	268.075
LC-1	-0.424189	AGR2	287.002
BC-1.2	-0.424195	MUC6	316.963
LC-1	-0.424206	TIMP2	700.601
BC-3	-0.424207	CYP4B1	279.037
BC-1.2	-0.42421	ALDH3B2	293.048
BC-1.2	-0.424227	PPP1R1B	208.903
LC-1	-0.424228	SERPINF1	795.525
BC-3	-0.424247	DUSP1	309.278
LC-3	-0.42427	CLDN2	740.522
LC-3	-0.42427	ETV5	574.482
BC-2	-0.424272	GATA3	284.775
LC-3	-0.424273	SOCS3	117.019
LC-1	-0.424289	CLDN7	161.061
LC-1	-0.424301	COL3A1	683.592
LC-1	-0.424308	IMPA2	246.949
LC-1	-0.424321	GOLGA7B	142.998
BC-1.2	-0.424322	HMG20B	170.944
LC-1	-0.424329	ELF3	172.941
BC-1.2	-0.424342	GOLM1	286.771
BC-1	-0.424351	MUC1	233.153
LC-1	-0.424364	LMO7	175.023
LC-1	-0.424369	KCNQ1	267.073
LC-3	-0.424372	CD44	628.546
LC-3	-0.424373	NPC2	679.505
LC-1	-0.424376	DCN	651.498
BC-1.2	-0.424378	TMED3	167.021
LC-1	-0.42438	H3F3A	173.007
LC-1	-0.424386	JUN	650.498
BC-3	-0.424399	ZFP36L2	864.566
LC-3	-0.424402	MT-ND4L	148.979
LC-1	-0.424403	CXCL12	650.498
BC-1	-0.424404	CAPN8	242.077
BC-1.2	-0.424409	PRSS8	270.09
BC-1.2	-0.424411	MUC6	221.923
LC-1	-0.424417	IGFBP7	793.511
BC-3	-0.424422	TNXB	913.579
LC-1	-0.424425	NKX2-1	145.06
BC-1.2	-0.424429	TFAP2A	208.903
LC-1	-0.424458	ERBB3	268.075
BC-2	-0.424464	KIAA1522	230.013
LC-1	-0.424468	PLA2G10	267.073
BC-1	-0.424469	H3F3A	172.991
LC-1	-0.424469	JUND	887.561
BC-1	-0.424472	IDH2	230.013
LC-1	-0.424477	ITPR3	381.066
LC-1	-0.424493	B4GALNT2	319.028
BC-1.2	-0.424511	MUC1	237.907
LC-1	-0.424526	ACHE	268.075
BC-1.2	-0.424562	TFAP2B	324.854
LC-1	-0.424563	SLC9A3R2	333.093
BC-1	-0.424565	CD24	217.029
LC-1	-0.424571	CREB3L1	168.027
BC-1.2	-0.424579	KIAA1324	172.941
LC-1	-0.424588	MISP	142.998
BC-1.2	-0.424594	CASZ1	181.965
BC-1	-0.42463	SPINT1	215.032
BC-1	-0.424631	ALOX15B	124.007
LC-1	-0.424646	LPGAT1	124.007
BC-1.2	-0.424649	CACNB3	179.055
LC-1	-0.424653	B4GALNT2	268.075
LC-1	-0.424657	A2M	888.566
LC-1	-0.424677	CD55	146.983
LC-1	-0.424716	SFTPB	305.011
LC-1	-0.424721	FASN	259.981
LC-1	-0.424735	SOX9	168.027
LC-1	-0.424756	CD55	281.037
LC-1	-0.42476	ATP11A	319.028
LC-1	-0.424765	FAM83H	161.061
LC-1	-0.424766	FBN1	843.524
LC-1	-0.424768	FAM83H	215
LC-1	-0.424778	MFAP4	888.566
BC-2	-0.424785	PDCD4	217.046
LC-1	-0.424798	COL1A2	795.525
LC-1	-0.424808	COL6A1	867.519
LC-1	-0.424845	NR2F6	230.013
BC-2	-0.424861	ZBTB18	269.087
LC-1	-0.424872	SPINT1	135.031
BC-1	-0.424878	IER3	216.037
LC-1	-0.424882	IGFBP7	541.137
BC-1.2	-0.424902	ARFGEF3	172.941
LC-1	-0.424911	SYNGR2	201.037
LC-1	-0.424926	IGFBP7	539.138
LC-1	-0.42493	ERBB2	381.066
BC-1.2	-0.424948	CTBP2	222.92
LC-1	-0.424949	MUC4	124.007
BC-3	-0.42495	SMS	280.041
LC-1	-0.424952	RGCC	651.498
BC-1.2	-0.424959	TRIM3	167.021
LC-1	-0.424959	LLGL2	135.031
LC-1	-0.424961	AOC1	259.981
LC-1	-0.424963	CCN1	328.235
LC-1	-0.424985	IGF1	761.61
LC-1	-0.424987	AHNAK	764.524
BC-3	-0.424998	ISG15	280.041
LC-1	-0.425001	ENG	626.536
LC-1	-0.425007	CCN2	541.137
LC-1	-0.425015	CAPN2	259.981
BC-1.2	-0.425021	CTBP2	210.842
LC-1	-0.425025	LSR	303.05
LC-1	-0.425033	ATP1B1	247.952
BC-1.2	-0.425036	FOXA1	222.92
BC-1	-0.425037	IGFBP4	790.543
LC-1	-0.425045	CSF3R	124.007
LC-3	-0.425046	PIK3C2G	414.249
LC-1	-0.425051	MXRA8	648.482
BC-1.2	-0.425054	FOXA1	282.977
BC-1.2	-0.42507	TCEA3	282.977
BC-1	-0.425084	IGFBP4	685.605
BC-2	-0.425099	PGGHG	218.051
BC-1.2	-0.425123	SPINT2	338.829
BC-3	-0.425138	GSN	766.689
BC-2	-0.425145	JUNB	326.76
LC-3	-0.425148	TXNIP	391.257
BC-2	-0.425163	CRABP2	230.013
BC-1.2	-0.425167	FASN	282.977
LC-1	-0.425175	ENG	573.483
LC-1	-0.425178	EHF	847.645
LC-1	-0.425186	TIMP3	573.483
BC-1.2	-0.425189	KIAA1324	204.97
LC-1	-0.425202	MT-ND1	333.093
BC-1	-0.425204	H3F3A	270.09
BC-3	-0.425216	CITED4	246.949
LC-1	-0.425221	LPCAT1	279.037
BC-1	-0.425246	APP	266.804
BC-2	-0.425256	BHLHE40	230.013
LC-1	-0.425258	LMO7	124.007
BC-1	-0.425261	APP	208.845
BC-2	-0.425261	FOXA1	179.055
LC-1	-0.425273	SLC22A31	263.04
LC-1	-0.425276	PRSS8	168.027
LC-3	-0.42528	CA2	391.257
LC-1	-0.425286	MT-ND4L	243.06
LC-1	-0.425287	COL18A1	464.314
LC-1	-0.425312	SPINT1	236.02
BC-2	-0.425321	CRACR2B	293.048
LC-1	-0.425326	THBS1	736.645
LC-1	-0.425341	B4GALNT2	142.998
BC-2	-0.425344	CRACR2B	246.949
BC-3	-0.425356	DSP	268.075
BC-2	-0.425358	ESR1	295.063
LC-1	-0.425394	ATP11A	215
LC-1	-0.425396	CEACAM5	151.025
LC-1	-0.425404	NAPSA	160.065
BC-1.2	-0.425405	MLPH	282.977
BC-1.2	-0.425409	PADI2	181.965
LC-1	-0.42541	B4GALNT2	173.007
LC-2	-0.425432	TMSB4X	915.718
LC-1	-0.425433	PKP3	268.075
LC-1	-0.42544	TRAF4	142.998
BC-1.2	-0.425467	PADI2	236.936
LC-1	-0.425468	GSTP1	215.032
LC-1	-0.425472	CLDN7	215.032
LC-1	-0.42548	SERPING1	575.484
LC-1	-0.425493	COL1A1	732.575
BC-1.2	-0.425502	EPCAM	324.854
BC-1	-0.425509	PADI2	277.073
BC-3	-0.425517	CRIP1	215.032
BC-1	-0.425529	PADI2	230.013
LC-1	-0.425541	CEACAM5	287.002
BC-3	-0.425549	GATA3	172.991
LC-3	-0.425557	FTL	858.524
BC-2	-0.425557	ELF3	284.775
BC-3	-0.425561	YWHAZ	269.087
LC-1	-0.42558	CCN1	652.507
BC-1	-0.425584	CD24	181.965
BC-3	-0.425585	EGR1	309.278
BC-1.2	-0.425598	CD24	152.977
LC-1	-0.425604	PITX2	168.027
LC-1	-0.425611	RGCC	650.498
LC-1	-0.425633	MRC2	572.48
LC-1	-0.425642	EMP1	627.539
LC-1	-0.425651	A2M	570.465
LC-1	-0.425652	CAVIN1	575.484
BC-1.2	-0.425654	PADI2	247.952
LC-1	-0.425658	AQP5	161.061
BC-1	-0.425662	SDC4	217.029
LC-1	-0.425673	JUN	539.138
LC-1	-0.425679	TNFRSF21	287.002
LC-1	-0.425699	C1R	843.524
LC-1	-0.425706	LPCAT1	259.981
BC-1.2	-0.425717	ADGRB2	167.021
LC-1	-0.425727	MUC4	168.027
BC-1.2	-0.425727	AGR2	237.907
LC-2	-0.425738	TMSB4X	702.609
BC-1.2	-0.425746	TMEM132A	217.029
BC-2	-0.425748	JUNB	518.607
LC-1	-0.42576	EPS8L2	161.061
LC-1	-0.425761	TCIM	271.003
BC-1.2	-0.425781	RBM47	322.856
LC-1	-0.425781	IGF1	760.606
LC-1	-0.425786	KRT8	146.045
LC-1	-0.425794	RHOBTB2	230.013
LC-1	-0.425803	CAPN8	280.041
BC-2	-0.425811	TOB1	187.006
BC-2	-0.425834	RGL3	293.048
BC-1.2	-0.425842	CACNB3	217.029
LC-1	-0.425843	DUSP4	175.023
LC-1	-0.425854	SIX1	246.949
LC-1	-0.425869	TIMP3	626.536
BC-1.2	-0.425883	FGFR4	324.854
LC-1	-0.425888	ST14	160.065
BC-1.2	-0.425898	TCEA3	320.86
LC-1	-0.425909	COL4A1	761.61
BC-1.2	-0.425916	CLDN7	293.048
BC-1.2	-0.425929	ELF3	314.966
BC-1.2	-0.425929	KIAA1324	249.962
BC-1.2	-0.425938	GATA3	170.944
LC-1	-0.425965	MT-ND4L	236.02
BC-1	-0.425994	PADI2	203.019
LC-3	-0.426025	MDK	573.483
LC-1	-0.426061	KRT8	305.011
LC-1	-0.426066	MUC3A	333.093
BC-1.2	-0.426074	ARFGEF3	322.856
LC-1	-0.426085	PKP3	215
LC-1	-0.426088	IGFBP4	598.502
LC-1	-0.426097	KRT7	263.04
LC-1	-0.4261	IGFBP7	732.575
BC-1.2	-0.426102	MUC6	124.007
LC-3	-0.426109	MT-ND1	764.524
LC-1	-0.426114	SPARC	573.483
BC-1.2	-0.42614	TMED3	222.92
LC-3	-0.426141	MT-CO2	838.554
LC-1	-0.426157	TACC2	230.013
LC-1	-0.426157	CAPN5	142.998
BC-2	-0.42618	STC2	219.045
LC-1	-0.426181	LAD1	267.073
LC-1	-0.42619	SPINT1	142.998
LC-1	-0.426206	C4BPA	230.013
LC-1	-0.42622	DDR1	167.021
LC-1	-0.426222	C2	124.007
LC-1	-0.426223	CLIC6	142.998
LC-1	-0.426233	STARD10	146.045
BC-1.2	-0.426235	TCEA3	322.856
LC-1	-0.426246	PTGDS	570.465
BC-2	-0.42625	GATA3	578.563
BC-2	-0.426251	TUFT1	269.087
LC-3	-0.426267	ZFP36L1	756.67
LC-1	-0.426267	NR2F6	381.066
LC-1	-0.426289	KLF2	572.48
LC-1	-0.426292	MMP2	464.314
LC-1	-0.426302	CAPN8	246.949
BC-2	-0.426323	MUC1	172.941
BC-1.2	-0.426328	TMED3	282.977
LC-1	-0.42635	ERBB3	173.007
BC-1.2	-0.42637	ADGRB2	320.86
BC-2	-0.426387	GATA3	344.822
LC-1	-0.426426	PECAM1	650.498
BC-2	-0.426441	MUC1	204.97
LC-1	-0.426442	COL4A2	760.606
LC-1	-0.426447	MFAP4	648.482
BC-3	-0.426449	MT-ND1	334.095
BC-1.2	-0.42645	PITX1	167.021
LC-1	-0.426454	ZYX	652.507
BC-1.2	-0.426466	SPINT2	154.973
BC-3	-0.426492	ANKRD30A	267.073
BC-1.2	-0.426493	MLPH	222.92
LC-1	-0.426494	PKP3	151.025
BC-1	-0.426504	MUC1	338.829
LC-3	-0.426519	CEBPD	739.663
LC-1	-0.426525	LRP1	627.539
LC-1	-0.426528	COL3A1	684.6
LC-1	-0.426575	PITX2	146.045
BC-1	-0.426583	SDC4	269.087
LC-3	-0.426584	CA2	847.645
BC-1.2	-0.42659	SREBF1	266.804
LC-1	-0.426618	TNXB	617.154
BC-1	-0.426622	APP	258.995
BC-1.2	-0.426637	TFPI2	236.936
BC-1	-0.426642	KRT7	226.942
LC-1	-0.426646	PTGDS	627.539
BC-1	-0.426651	GOLM1	183.962
BC-1.2	-0.426657	HMGCS2	282.977
BC-1	-0.426685	CAPN13	269.087
LC-1	-0.426716	CD55	247.952
LC-1	-0.42672	CLDN3	267.073
LC-3	-0.426725	ID1	740.522
BC-2	-0.426729	FOXA1	230.013
BC-1	-0.426781	SPINT2	272.795
LC-1	-0.426781	TSTA3	287.002
BC-1.2	-0.426801	TRIM3	208.903
LC-1	-0.426814	LGALS1	652.507
LC-1	-0.426825	MLPH	280.041
LC-1	-0.426831	MFAP4	858.524
BC-1	-0.426838	SPINT2	224.819
LC-1	-0.426843	TFCP2L1	230.013
BC-1	-0.426847	CD9	181.965
LC-1	-0.42685	SERPINE1	683.592
BC-3	-0.426851	DCAF10	215.032
BC-1	-0.426866	IGFBP4	891.586
LC-1	-0.426882	ALPK3	151.025
LC-1	-0.426883	S100A6	279.037
LC-3	-0.426884	ARL4C	480.308
LC-1	-0.426886	LGALS1	887.561
LC-1	-0.426905	SERPINF1	464.314
LC-3	-0.426917	CLU	391.257
BC-1.2	-0.426925	CD24	216.037
LC-2	-0.426932	C3	132.03
BC-1.2	-0.426936	FAM83H	269.087
BC-1.2	-0.426941	C1orf116	282.977
LC-1	-0.426952	MUC3A	168.027
BC-1	-0.426956	CAPN13	215.032
BC-1	-0.426963	CD24	322.856
BC-1	-0.426971	MUC6	272.795
LC-1	-0.426979	VAMP8	268.075
LC-1	-0.426983	S100P	297.038
BC-1.2	-0.426996	SHANK2	216.037
LC-1	-0.426998	PGGHG	381.066
LC-1	-0.427012	ATP1B1	305.011
BC-1.2	-0.427023	FOXA1	284.775
BC-3	-0.427029	GATA3	269.087
LC-3	-0.427042	MUC5B	329.247
LC-3	-0.427048	MARCKS	607.473
BC-1.2	-0.427053	HMG20B	167.021
LC-3	-0.427063	NPC2	226.816
LC-1	-0.427073	ZFP36L2	867.519
LC-1	-0.427076	CCN2	381.335
BC-1.2	-0.42708	SREBF1	270.797
BC-1.2	-0.427117	CTBP2	282.977
LC-1	-0.42712	LLGL2	142.998
LC-3	-0.427122	TMEM245	226.995
LC-1	-0.427126	MISP	287.002
LC-1	-0.427127	NKX2-1	173.007
BC-1.2	-0.42713	CTXN1	282.977
BC-1	-0.427159	MARCKSL1	247.952
BC-1.2	-0.427163	ARFGEF3	222.92
BC-1.2	-0.427167	SCGB2A2	282.977
BC-2	-0.427168	MT-ATP6	179.055
BC-1.2	-0.427171	CREB3L4	269.087
BC-1.2	-0.427172	VAMP8	293.048
BC-1.2	-0.42718	MIA3	124.007
BC-1.2	-0.427181	PADI2	553.876
BC-1	-0.427184	TOB1	181.965
LC-3	-0.427195	BMP4	847.645
BC-1	-0.427212	LRRC26	770.537
LC-1	-0.427213	ST14	215.032
LC-1	-0.427224	MSLN	215.032
LC-1	-0.427276	ARPC1B	267.073
BC-3	-0.427278	GLUL	187.006
BC-1.2	-0.427284	FOXA1	212.84
LC-3	-0.42729	PLAT	650.498
BC-1.2	-0.42729	KIAA1522	293.048
BC-1.2	-0.42729	CD9	217.029
BC-1.2	-0.427297	MT-CO2	293.048
LC-1	-0.427303	MLPH	281.037
BC-1	-0.42731	SLC5A6	230.013
BC-1.2	-0.427318	MLPH	208.845
BC-1.2	-0.427324	TFPI2	230.013
BC-1	-0.42734	FOXA1	174.001
LC-1	-0.427351	ANXA1	617.154
BC-1.2	-0.427368	KIAA1522	215.032
BC-3	-0.427373	EMP2	267.073
BC-1.2	-0.427387	SLC44A4	172.941
LC-1	-0.427389	IGFBP4	683.592
