## Supplemental Tables 1-15 for "Integrating Ambient Mass Spectrometry Imaging and Spatial Transcriptomics on the Same Cancer Tissues to Identify Gene-Metabolite Correlations" (part 3 of 3)

### Sheet: Table 3 - Indiv Corr Unknown (continued)
Sample	Correlation	Genes	MZ
BC-1	-0.427393	AGR2	338.829
LC-1	-0.427413	CCN1	599.502
LC-1	-0.427422	AMN	267.073
BC-1	-0.427429	IGFBP4	629.488
BC-1.2	-0.427434	C1orf116	208.845
LC-1	-0.427442	LSR	168.027
LC-1	-0.427458	MT-CO2	217.029
LC-3	-0.42746	MT-ND4L	744.553
LC-1	-0.427466	KLF5	236.02
LC-1	-0.427468	MLPH	215
BC-1.2	-0.427471	TFPI2	552.876
BC-2	-0.427474	PATJ	181.07
BC-3	-0.42748	INSM1	215.032
LC-3	-0.427491	CA12	570.465
LC-1	-0.427497	ARPC1B	279.037
BC-2	-0.427507	GLUL	187.006
LC-1	-0.427518	MMP2	377.084
BC-2	-0.42752	BTG2	208.845
LC-1	-0.427521	SPARC	650.498
BC-1	-0.427523	MUC1	284.775
LC-1	-0.427523	KRTCAP3	230.013
LC-1	-0.427533	SYT7	319.028
BC-1.2	-0.427542	PROM1	208.845
BC-1.2	-0.427549	SPINT1	208.845
BC-1	-0.427566	ELF3	277.073
LC-3	-0.427571	ID1	741.527
LC-3	-0.427571	SFTPC	413.245
LC-3	-0.427583	SFTPB	722.512
LC-3	-0.427591	ID1	797.653
LC-1	-0.427594	CAPN2	181.965
BC-1	-0.427594	DDR1	179.055
BC-2	-0.427603	SUSD3	181.07
LC-1	-0.427644	EFNA1	259.981
LC-1	-0.427652	PTGDS	867.519
BC-2	-0.427653	CRABP2	293.048
LC-1	-0.427654	LSR	236.02
BC-1.2	-0.427664	C1orf116	215.032
LC-1	-0.427686	COL6A2	873.57
LC-1	-0.427694	FAM83E	146.045
BC-1.2	-0.427699	IGFBP4	626.536
LC-1	-0.427702	SFTA2	303.05
LC-1	-0.427729	KRT7	146.983
LC-1	-0.42773	S100P	215.032
LC-1	-0.427754	PRSS8	173.007
BC-3	-0.42777	AKT3	195.049
LC-1	-0.42777	ELF3	263.04
BC-1.2	-0.427771	CASZ1	187.006
LC-3	-0.427772	MTR	413.245
BC-3	-0.427785	SCUBE2	215.032
BC-1.2	-0.427791	IGFBP4	627.539
LC-1	-0.427793	FBN1	651.498
BC-1.2	-0.427806	RBM47	208.845
LC-1	-0.427806	CAPN2	135.031
LC-1	-0.427811	SPIRE2	259.981
BC-1	-0.427824	IGFBP4	603.471
LC-1	-0.427884	EMP1	574.482
LC-1	-0.427884	IGFBP7	762.62
LC-1	-0.427889	COL6A1	736.645
BC-2	-0.427891	NPNT	217.046
LC-1	-0.427905	PRSS8	146.045
BC-2	-0.427932	MUC1	212.84
LC-1	-0.427935	MMP2	570.465
LC-1	-0.427951	MYADM	843.524
BC-1.2	-0.427951	MLPH	217.029
LC-1	-0.42796	LY6E	267.073
BC-1.2	-0.427962	KIAA1324	215.032
BC-1	-0.427966	IGFBP4	754.657
BC-3	-0.427983	GLUL	230.013
BC-1.2	-0.427993	C1orf116	222.92
BC-1.2	-0.428008	EPCAM	268.801
BC-1.2	-0.428013	RAB25	293.048
LC-1	-0.428027	KRT7	247.952
BC-1	-0.428054	KIAA1324	174.001
BC-3	-0.42807	CXCL14	268.075
LC-1	-0.428092	EMP1	913.579
BC-1	-0.428104	KRT7	302.065
LC-1	-0.428104	TFCP2L1	868.48
LC-1	-0.428118	KRT8	146.983
LC-1	-0.42812	MEX3A	267.073
LC-1	-0.428128	JUP	287.002
LC-1	-0.428143	MSLN	297.038
BC-2	-0.428158	CITED4	246.949
BC-1.2	-0.428158	SHANK2	282.778
BC-1.2	-0.42816	PRSS8	316.963
LC-3	-0.42816	ETV5	329.247
LC-1	-0.428161	EFNA1	181.965
LC-1	-0.428164	KLF9	913.579
LC-1	-0.42818	GOLM1	353.16
LC-1	-0.428204	SFTA2	868.48
LC-1	-0.428207	VGLL3	573.483
LC-1	-0.42821	PITX2	868.48
BC-1	-0.428217	IER3	179.055
LC-1	-0.428217	SPI1	745.556
LC-1	-0.428222	B4GALNT2	124.007
LC-1	-0.428224	EMP1	626.536
BC-3	-0.428245	CRIP1	230.013
BC-1.2	-0.428253	MIA3	248.959
BC-2	-0.428254	CITED4	230.013
LC-1	-0.428261	CD55	263.04
LC-1	-0.428272	SPARC	598.502
BC-1.2	-0.42829	CTBP2	208.903
LC-3	-0.428292	TNC	338.829
BC-1.2	-0.428295	PPP1R1B	208.845
BC-1.2	-0.428296	HMGCS2	262.901
BC-2	-0.428317	KIF12	219.045
LC-3	-0.428329	LAMA5	736.645
LC-3	-0.428346	MT-ND2	844.561
LC-1	-0.428353	IGFBP5	455.102
BC-1.2	-0.428364	EPCAM	266.804
BC-1.2	-0.428377	C1orf116	322.856
BC-3	-0.428378	HIPK2	215.032
LC-1	-0.428395	TFCP2L1	246.949
BC-1.2	-0.428397	MUC6	270.09
LC-1	-0.428399	TFCP2L1	279.037
LC-3	-0.428412	E2F8	680.575
BC-1	-0.428435	MARCKSL1	270.09
BC-1.2	-0.428449	ALOX15B	316.963
LC-1	-0.428458	COL4A2	911.565
LC-1	-0.42846	TSTA3	230.013
LC-1	-0.428462	THBS2	762.62
LC-1	-0.428465	MMP2	627.539
LC-1	-0.428468	VGLL3	572.48
LC-1	-0.428483	CLDN4	161.061
BC-1	-0.428491	KIAA1324	161.061
BC-1.2	-0.428509	MLPH	269.087
BC-1.2	-0.428512	TCEA3	215.032
BC-1.2	-0.428518	CASZ1	272.795
BC-1.2	-0.428533	SREBF1	172.941
BC-1.2	-0.428536	SCGB2A2	248.959
BC-1.2	-0.42854	TFAP2A	264.896
LC-1	-0.428544	COL1A1	734.595
BC-2	-0.428548	TRPS1	188.986
LC-1	-0.428572	TMPRSS2	267.073
BC-1.2	-0.428592	PPP1R1B	282.977
LC-3	-0.428599	SFTPB	854.59
LC-1	-0.428601	SYT7	868.48
BC-1.2	-0.428617	SHANK2	181.965
BC-2	-0.428625	GATA3	592.54
BC-1.2	-0.428636	TFAP2B	262.901
LC-1	-0.428641	NKX2-1	325.032
LC-1	-0.428663	NEDD4L	303.05
LC-1	-0.42867	JUN	617.154
LC-2	-0.42867	TMSB4X	941.723
BC-1.2	-0.428675	TFAP2B	313.189
BC-3	-0.428697	ZFP36	331.262
BC-1.2	-0.428708	DUSP4	283.948
BC-1	-0.428708	IGFBP4	822.569
LC-1	-0.42873	LAMA4	911.565
BC-1.2	-0.428745	C1orf116	320.86
LC-1	-0.428752	FAM83H	279.037
LC-3	-0.428752	APCDD1	761.61
LC-1	-0.428754	KLF6	572.48
LC-1	-0.428761	AHNAK	431.14
LC-1	-0.428762	PTGDS	462.299
BC-1.2	-0.428771	CASZ1	230.013
BC-3	-0.428777	KRT8	280.041
BC-1.2	-0.428784	AGR2	338.829
BC-1.2	-0.428788	TRIM3	222.92
LC-1	-0.428791	SYT7	230.013
LC-1	-0.428796	COL4A1	572.48
BC-2	-0.428818	ZBTB18	179.055
LC-1	-0.428824	SOX9	142.998
BC-2	-0.428837	MUC1	188.986
BC-1.2	-0.428842	DUSP4	148.979
BC-2	-0.428856	JUNB	246.949
LC-3	-0.428862	NECTIN3	226.995
LC-3	-0.428874	ADCY8	572.48
BC-1	-0.428889	IGFBP4	743.542
BC-2	-0.428909	STC2	217.046
BC-2	-0.428916	ELF3	578.563
BC-1.2	-0.428931	MUC6	338.829
LC-1	-0.428939	KLF9	574.482
BC-1.2	-0.428948	ALOX15B	181.965
BC-3	-0.42896	ISG15	215.032
BC-1.2	-0.428967	CASZ1	216.037
LC-1	-0.428972	CAVIN1	652.507
LC-1	-0.428988	NKX2-1	146.983
LC-1	-0.428994	FSTL1	648.482
BC-1.2	-0.429013	PPP1R1B	215.032
LC-1	-0.429033	AOC1	173.007
LC-1	-0.429049	COL1A1	761.61
LC-1	-0.429074	MYADM	887.561
BC-1.2	-0.429084	TFAP2A	282.778
BC-2	-0.4291	ELF3	576.566
LC-3	-0.429123	ZFP36L1	301.217
LC-1	-0.42913	ZYX	909.551
LC-1	-0.429165	TNFRSF21	173.007
LC-1	-0.429167	ZFP36L2	843.524
LC-1	-0.429178	GRN	922.577
BC-2	-0.429186	CFB	293.048
LC-1	-0.429188	JUP	173.007
LC-1	-0.429204	LPGAT1	268.075
LC-1	-0.429205	MAPK13	268.075
LC-1	-0.429207	CXCL16	268.075
LC-1	-0.42921	AHCYL2	246.949
BC-2	-0.429213	CISH	285.12
LC-1	-0.429213	CD55	215
BC-1.2	-0.429228	TRIM3	269.087
BC-1.2	-0.429234	SREBF1	268.801
BC-1	-0.429248	WNT11	181.965
LC-1	-0.429251	B4GALNT2	381.066
LC-1	-0.429253	COL1A1	648.482
LC-1	-0.42926	MUC5AC	135.031
BC-2	-0.429266	KDM4B	179.055
LC-1	-0.429286	TCIM	281.037
LC-1	-0.429293	SOX4	287.002
LC-1	-0.429299	KLF5	282.02
LC-3	-0.429307	PATJ	413.245
LC-1	-0.429309	MT-CO2	160.065
BC-2	-0.429338	MLPH	204.97
LC-1	-0.429338	B4GALNT4	124.007
BC-3	-0.429351	EGR1	913.579
BC-3	-0.429354	IFI6	230.996
LC-1	-0.429357	CREB3L1	146.045
LC-1	-0.42936	COL6A1	804.569
LC-3	-0.429372	ZFP36L1	304.236
LC-1	-0.429381	KLF2	651.498
LC-1	-0.429383	GPRC5A	333.093
LC-1	-0.429397	CCN2	574.482
BC-1	-0.429404	MUC1	322.856
LC-1	-0.429409	AHNAK	909.551
LC-3	-0.429416	CLU	336.833
BC-1	-0.429419	CD24	284.775
LC-3	-0.42943	CEBPD	607.473
LC-1	-0.429449	SOX9	173.007
LC-1	-0.42946	B4GALNT4	287.002
BC-1.2	-0.429463	IGFBP4	712.634
LC-3	-0.429464	NECTIN3	413.245
LC-1	-0.429467	RPH3AL	381.066
BC-2	-0.42948	SPINT2	179.055
LC-1	-0.42949	H3F3A	246.949
BC-2	-0.429509	NTN4	215.032
LC-1	-0.42951	IGFBP4	793.511
LC-1	-0.429517	SDC1	246.949
BC-1.2	-0.429524	FGFR4	313.189
BC-3	-0.429526	NNMT	699.505
LC-1	-0.429531	COL18A1	650.498
LC-1	-0.429541	EVPL	146.045
LC-1	-0.429547	A2M	821.541
LC-3	-0.429557	TXNIP	413.245
BC-1.2	-0.429557	DUSP4	314.966
LC-1	-0.429594	ALPK3	267.073
BC-1.2	-0.42961	TFAP2B	208.903
LC-1	-0.429612	COL6A2	480.308
LC-1	-0.42965	SOX9	246.949
BC-1.2	-0.429672	FXYD3	293.048
BC-3	-0.429674	CYP4B1	187.006
LC-3	-0.429679	HSD11B2	256.058
LC-1	-0.429687	LGALS1	575.484
LC-3	-0.429692	FTL	723.508
BC-1.2	-0.429698	TFAP2B	270.797
LC-1	-0.429701	NEDD4L	230.013
BC-1.2	-0.429704	TFPI2	216.037
LC-1	-0.42973	SPARC	572.48
BC-2	-0.429731	CFB	269.087
BC-1.2	-0.429738	PPP1R1B	172.941
BC-1	-0.429754	SDC4	270.09
LC-1	-0.429767	CCN1	377.084
BC-1.2	-0.429787	CREB3L4	167.021
BC-1.2	-0.429787	ALOX15B	552.876
LC-3	-0.429798	MICAL2	181.965
LC-1	-0.429799	COL6A2	683.592
LC-1	-0.429804	JUP	142.998
LC-1	-0.429821	CCN2	909.551
LC-1	-0.429821	CRISPLD2	648.482
LC-1	-0.429825	SYNGR2	146.983
BC-2	-0.429829	GATA3	576.566
LC-1	-0.42983	DUSP4	281.037
LC-1	-0.429831	MT-CO2	224.997
BC-1.2	-0.429834	EPCAM	270.797
LC-3	-0.429836	IRX3	464.314
BC-1.2	-0.429872	KRT19	170.944
LC-3	-0.429872	E2F8	628.546
LC-3	-0.429885	NPC2	333.276
LC-1	-0.429888	CBLC	230.013
LC-1	-0.429905	DUSP4	168.027
LC-1	-0.429912	ANXA1	541.137
LC-1	-0.429919	TFCP2L1	168.027
LC-1	-0.429928	VWA2	168.027
BC-2	-0.42993	ELF3	150.055
LC-1	-0.429942	AOC1	151.025
BC-1.2	-0.429954	SHROOM3	293.048
BC-1.2	-0.429969	DUSP4	324.854
BC-2	-0.430012	SCUBE2	217.046
BC-3	-0.430029	CYP4B1	230.013
BC-1.2	-0.430042	MUC1	204.97
LC-1	-0.430044	KRTCAP3	268.075
LC-1	-0.430053	NID1	573.483
LC-1	-0.43006	COL6A2	624.519
BC-2	-0.43006	ELF3	326.76
LC-1	-0.430071	DUSP4	243.06
BC-2	-0.430078	PDCD4	179.055
BC-1.2	-0.430087	TFAP2B	266.804
LC-1	-0.430096	GOLM1	181.965
LC-1	-0.430127	C1R	464.314
LC-1	-0.430138	RBM47	267.073
LC-1	-0.430143	MT-CO2	183.962
LC-1	-0.430148	MT-ND4L	268.075
BC-1.2	-0.430162	CD9	269.087
LC-1	-0.430172	HOPX	381.066
LC-1	-0.430185	IGFBP4	333.056
LC-1	-0.430186	DUSP1	381.335
LC-1	-0.430195	MYL6	593.192
LC-3	-0.430211	FTH1	857.521
LC-1	-0.430218	CD55	282.02
LC-1	-0.430239	SERPING1	648.482
LC-1	-0.430258	DEGS2	230.013
BC-1.2	-0.430287	CTXN1	216.037
LC-1	-0.430292	ASAH1	279.037
BC-1.2	-0.430301	TFPI2	284.775
LC-1	-0.430305	CRACR2B	381.066
LC-1	-0.430313	EFNA1	381.066
BC-2	-0.430316	KIF12	179.055
BC-3	-0.430335	NNMT	728.553
LC-1	-0.430343	VAMP5	268.075
BC-1	-0.430344	APP	210.842
BC-1	-0.430347	KIAA1324	277.073
BC-1.2	-0.430347	TFAP2B	268.801
LC-1	-0.430351	FTL	333.093
LC-1	-0.430355	NKX2-1	271.003
LC-1	-0.430362	IGFBP7	334.076
LC-1	-0.430363	TSTA3	142.998
LC-3	-0.430365	CD44	761.61
LC-1	-0.430375	MT-ND1	236.02
BC-1	-0.430408	CD24	338.829
LC-1	-0.430425	TACSTD2	246.949
BC-1.2	-0.43044	TMED3	322.856
BC-1.2	-0.430447	SREBF1	146.983
BC-1.2	-0.430485	GOLM1	148.979
LC-1	-0.430499	GSTP1	381.066
BC-1.2	-0.430506	PPP1R1B	222.92
LC-1	-0.430509	LRP1	626.536
LC-1	-0.430518	C2	279.037
BC-1	-0.430549	MEX3A	215.032
BC-1	-0.430564	IGFBP4	742.537
BC-2	-0.430574	PRSS8	216.037
LC-3	-0.430581	MICAL2	148.979
LC-1	-0.430582	MUC3A	175.023
BC-1	-0.430586	SPINT2	150.886
BC-1.2	-0.430595	SPINT1	282.977
BC-1.2	-0.430598	ARFGEF3	167.021
BC-1	-0.430601	IER5L	302.065
BC-3	-0.430633	ATP1B1	267.073
LC-1	-0.430637	CCN1	754.657
LC-3	-0.430643	NPC2	313.189
LC-1	-0.430649	GPRC5A	281.037
LC-1	-0.430672	H3F3A	287.002
BC-1.2	-0.430681	TFAP2A	216.037
LC-1	-0.430682	VWA2	124.007
BC-1.2	-0.430707	PROM1	322.856
BC-1.2	-0.430717	GOLM1	221.923
LC-1	-0.430737	COL6A1	683.592
LC-1	-0.430753	ATP1B1	303.05
BC-1.2	-0.43077	MIA3	181.965
LC-3	-0.430779	CLDN2	391.257
LC-1	-0.430783	CD55	325.032
LC-1	-0.430792	SOX4	246.949
LC-1	-0.430793	COL14A1	648.482
BC-1.2	-0.430796	KRT7	167.021
BC-2	-0.430796	MLPH	212.84
LC-1	-0.430798	MYADM	869.535
LC-1	-0.430807	SFTA2	287.002
LC-1	-0.430808	KLF9	627.539
LC-1	-0.430845	ERBB2	268.075
BC-1.2	-0.43087	CASZ1	282.778
BC-1.2	-0.430871	SCGB2A2	262.901
LC-1	-0.430878	TMEM125	267.073
LC-1	-0.430878	EHD2	627.539
BC-1.2	-0.430881	TFPI2	221.923
LC-1	-0.43089	COL6A2	575.484
LC-1	-0.430898	SPIRE2	287.002
LC-3	-0.430921	NECTIN3	847.645
BC-1.2	-0.430942	ARFGEF3	210.842
BC-1	-0.430945	IGFBP4	686.606
LC-3	-0.430953	MT-ND4	842.549
LC-1	-0.430953	ITGA5	573.483
LC-1	-0.430961	EPS8L2	175.023
BC-1	-0.430969	IER5L	539.138
BC-2	-0.43097	PARD6B	217.046
BC-1.2	-0.430973	CTXN1	222.92
LC-1	-0.430976	MT-ND6	259.981
LC-3	-0.430987	FTL	723.975
LC-1	-0.431007	KRT7	271.003
BC-3	-0.431014	CXCL14	195.049
LC-3	-0.431014	ATP11A	226.995
LC-1	-0.43102	MT-CO2	132.03
BC-3	-0.431023	TRPS1	187.006
BC-2	-0.431038	SCUBE2	219.045
LC-1	-0.43105	FBN1	760.606
LC-1	-0.431075	ERBB3	142.998
LC-1	-0.43109	EHD2	574.482
LC-1	-0.431103	KCNQ3	124.007
LC-1	-0.431129	LGALS3BP	381.066
BC-1.2	-0.431133	ERBB3	167.021
LC-1	-0.431137	COL6A1	462.299
LC-1	-0.431138	TIMP2	858.524
LC-3	-0.431161	CD44	758.589
LC-1	-0.431173	C1R	857.521
BC-1.2	-0.431177	SPINT1	222.92
LC-3	-0.43119	JUND	599.32
LC-1	-0.431198	KLF5	161.061
BC-3	-0.4312	DSP	280.041
BC-1.2	-0.43121	SHANK2	194.888
LC-1	-0.431234	STARD10	215
BC-1.2	-0.431242	PADI2	172.991
BC-1.2	-0.431265	FGFR4	270.797
LC-1	-0.431283	VGLL3	761.61
BC-1.2	-0.431303	ERBB3	269.087
BC-2	-0.431308	PLAAT4	181.07
BC-1.2	-0.43131	MT-CO2	146.983
LC-1	-0.431313	CEACAM6	230.013
LC-1	-0.431326	NID1	572.48
LC-1	-0.431343	S100P	279.037
LC-1	-0.43136	COL1A1	760.606
BC-1.2	-0.431361	RBM47	179.055
BC-1	-0.431361	EGR1	356.121
LC-1	-0.431365	MT-CYB	267.073
BC-1.2	-0.431367	FAAH	170.944
LC-1	-0.43137	CREB3L1	319.028
LC-1	-0.431371	CEACAM5	173.007
BC-1.2	-0.431375	PRSS8	314.966
LC-1	-0.431394	COL6A1	480.308
BC-1.2	-0.431395	PRSS8	266.804
LC-1	-0.431432	EPCAM	381.066
BC-1	-0.431453	CCN1	723.975
LC-1	-0.431454	TFCP2L1	181.965
BC-1.2	-0.431458	CD24	262.901
BC-1.2	-0.431461	SCGB2A2	322.856
BC-1	-0.431467	CD24	210.842
BC-1.2	-0.431471	EPCAM	314.966
BC-1	-0.431477	MUC1	258.995
LC-1	-0.431491	LLGL2	246.949
BC-1.2	-0.431492	AGR2	216.037
BC-1	-0.431495	CFL1	267.073
BC-1.2	-0.431502	DUSP4	208.903
LC-1	-0.431512	CREB3L1	246.949
LC-1	-0.431515	CXCL16	135.031
LC-1	-0.431536	EGFL7	650.498
LC-1	-0.431542	EVPL	181.965
LC-3	-0.431544	E2F8	797.653
LC-1	-0.431556	VIM	541.137
BC-1.2	-0.431561	MIA3	282.977
LC-1	-0.431577	CTSD	922.577
BC-2	-0.43158	ELF3	324.854
BC-1.2	-0.431609	FAM83H	217.029
BC-1.2	-0.431618	MLPH	313.189
LC-1	-0.431623	COL4A1	651.498
LC-1	-0.431639	SELENBP1	267.073
BC-1.2	-0.431641	C1orf116	172.941
LC-1	-0.431643	S100P	282.02
LC-1	-0.431649	LAMB3	124.007
LC-1	-0.431649	NR2F6	151.025
BC-1.2	-0.431668	MIA3	222.92
LC-1	-0.431674	CEACAM5	381.066
LC-3	-0.431675	ETV5	393.261
LC-1	-0.431683	FAM83H	303.05
BC-3	-0.43169	MT-ND4L	135.031
LC-1	-0.431714	CCN1	737.648
LC-1	-0.43173	BCAM	142.998
LC-3	-0.431734	CEBPD	738.66
LC-3	-0.431737	ZFP36L1	303.232
LC-1	-0.431741	NKX2-1	282.02
LC-1	-0.431742	CCN1	910.553
LC-1	-0.431765	BCAM	168.027
BC-1.2	-0.431792	ARFGEF3	215.032
LC-3	-0.431797	CD44	624.519
BC-1	-0.431804	IGFBP4	834.525
LC-1	-0.431806	AQP5	303.05
LC-1	-0.431813	S100A6	151.025
BC-2	-0.431823	TRPS1	230.013
BC-3	-0.431831	JUNB	327.231
LC-1	-0.431834	SCNN1A	868.48
LC-1	-0.431856	AOC1	142.998
BC-2	-0.431874	GLUL	285.12
BC-1	-0.431877	HMGCS2	181.965
BC-1	-0.431879	LY6E	242.077
LC-1	-0.43189	SPINT1	287.002
BC-2	-0.431906	GATA3	594.538
BC-1	-0.43192	ABCC5	230.013
LC-3	-0.431927	CLU	392.884
LC-1	-0.431935	IGFBP4	617.154
LC-1	-0.431943	MRC2	650.498
LC-1	-0.431944	TFCP2L1	303.05
LC-1	-0.431968	SPINT1	215
LC-1	-0.432001	VAMP8	161.061
BC-1.2	-0.432005	SLC44A4	210.842
BC-3	-0.432005	DSG2	215.032
BC-1.2	-0.432012	TCEA3	167.021
LC-3	-0.432013	MT-ND2	767.54
LC-1	-0.432015	STARD10	847.645
LC-3	-0.432023	PLAT	415.248
LC-1	-0.432049	MMP2	626.536
LC-1	-0.432052	KLF6	651.498
LC-1	-0.432055	CAPG	333.093
BC-1	-0.432075	DUSP4	126.904
LC-1	-0.432081	ST14	146.983
LC-3	-0.432086	CEBPD	724.645
LC-1	-0.432088	AHCYL2	230.013
LC-1	-0.432095	CAPG	243.06
LC-1	-0.432115	ATP1B1	215
LC-3	-0.432124	CLU	764.524
BC-1	-0.432126	TOB1	124.007
LC-3	-0.43215	MDK	572.48
BC-2	-0.432152	MUC1	322.856
LC-1	-0.43217	TMEM176B	267.073
LC-1	-0.432199	C2	151.025
LC-1	-0.4322	TMPRSS4	230.013
BC-2	-0.432214	ZBTB18	181.07
LC-1	-0.432215	ID3	651.498
LC-1	-0.432217	TSTA3	124.007
LC-1	-0.432224	KRT7	215.032
BC-1.2	-0.432263	KIAA1324	314.966
BC-1	-0.432298	DUSP4	208.845
LC-1	-0.432306	MLPH	175.023
BC-2	-0.43231	TRPS1	246.949
LC-3	-0.432314	TMSB10	571.288
BC-1.2	-0.432327	PADI2	220.924
BC-1.2	-0.432341	CTBP2	179.055
BC-2	-0.432343	BNIPL	181.07
LC-1	-0.432352	LAMA4	627.539
LC-1	-0.432358	KRT8	268.075
LC-3	-0.432364	CAPN8	346.054
LC-1	-0.432364	MLPH	215.032
LC-1	-0.432372	VIM	790.543
LC-1	-0.432373	MUC1	148.979
LC-1	-0.43238	MISP	246.949
BC-1	-0.432382	IGFBP4	684.6
LC-1	-0.432418	COL6A3	732.575
LC-1	-0.43242	COL4A2	888.566
LC-1	-0.432425	RAB11FIP1	279.037
BC-1.2	-0.432426	GOLM1	204.97
LC-1	-0.432429	EPPK1	847.645
LC-1	-0.432431	BCAM	259.981
LC-1	-0.432435	SYNGR2	176.028
BC-3	-0.432438	CD9	268.075
BC-3	-0.432455	IFI44L	281.037
LC-1	-0.432496	GPRC5A	173.007
LC-1	-0.432543	CAPN5	173.007
LC-3	-0.43256	SCGB3A1	268.075
LC-3	-0.432571	CEBPD	481.31
LC-1	-0.432571	BCAM	173.007
BC-1.2	-0.43258	TFAP2A	324.854
LC-1	-0.432591	ELF3	303.05
BC-1	-0.432602	GOLM1	160.065
BC-1	-0.43262	MUCL1	124.007
BC-1.2	-0.432622	GOLM1	220.924
LC-1	-0.432643	BARX1	868.48
LC-1	-0.432649	RGCC	327.231
BC-1.2	-0.432653	PRSS8	208.903
LC-1	-0.432654	IGFBP7	617.154
BC-1.2	-0.432672	EHF	170.944
LC-1	-0.432679	THY1	761.61
BC-1	-0.432682	SMAD3	242.077
LC-1	-0.432683	SIM2	124.007
BC-2	-0.432695	KIF12	285.12
LC-3	-0.432697	TMEM245	413.245
LC-1	-0.432697	IRS2	181.965
LC-1	-0.432722	HSPG2	761.61
BC-3	-0.432722	IFI44L	269.087
BC-1.2	-0.432724	FOXA1	266.804
LC-1	-0.432731	DCN	572.48
BC-1.2	-0.432739	CACNB3	322.856
LC-1	-0.432743	HSPG2	650.498
LC-1	-0.432775	ZFP36L1	455.102
LC-1	-0.432805	GOLGA7B	151.025
LC-1	-0.432827	PKP3	142.998
LC-3	-0.432835	CD44	570.465
BC-1.2	-0.43284	SLC44A4	293.048
LC-1	-0.432851	BCAM	146.045
LC-1	-0.432859	KRT8	247.952
BC-1.2	-0.432884	MUC1	552.876
BC-2	-0.432888	PDCD4	215.032
LC-1	-0.432896	SLC22A31	297.038
BC-2	-0.432897	MLPH	210.842
BC-1.2	-0.432906	CTBP2	167.021
LC-1	-0.432933	HSP90AB1	319.028
LC-1	-0.432945	NEDD4L	246.949
LC-1	-0.432947	MUC1	333.093
LC-1	-0.432951	TNFRSF21	142.998
LC-1	-0.432967	TSTA3	268.075
BC-2	-0.432972	IER2	293.048
LC-1	-0.432975	JUND	574.482
BC-1.2	-0.432981	RBM47	269.087
LC-1	-0.432987	CLDN4	236.02
LC-1	-0.432999	AHCYL2	146.045
LC-1	-0.433002	IGF1	648.482
BC-1.2	-0.433002	KIAA1324	124.007
LC-1	-0.433004	CTSD	357.055
LC-1	-0.433014	DUSP4	230.013
BC-1	-0.433019	IGFBP4	764.524
LC-3	-0.433027	MARCKS	861.548
BC-1.2	-0.433054	MUC6	208.903
LC-1	-0.433056	SPIRE2	142.998
LC-1	-0.433063	SLC22A31	319.028
LC-1	-0.433095	GPRC5A	243.06
LC-1	-0.433096	VIM	761.61
LC-1	-0.433103	CEACAM6	381.066
LC-1	-0.433115	LRP1	573.483
LC-1	-0.43312	CLIC6	230.013
BC-1.2	-0.433122	KIAA1324	236.936
BC-2	-0.433135	FOXA1	269.087
LC-1	-0.433135	TIMP2	327.231
LC-1	-0.433145	CREB3L1	303.05
LC-1	-0.433146	TIMP2	328.235
BC-2	-0.433163	IER2	269.087
BC-1	-0.433179	MARCKSL1	269.087
BC-1.2	-0.433189	SLC44A4	208.845
LC-3	-0.433206	PIK3C2G	650.498
LC-1	-0.43321	EPCAM	168.027
LC-1	-0.433213	COL18A1	821.541
LC-1	-0.433226	GPRC5A	176.028
LC-1	-0.433227	SFTPB	282.02
LC-1	-0.43323	EFNA1	230.013
LC-1	-0.433238	EPS8L2	135.031
BC-2	-0.433249	ELF3	594.538
LC-1	-0.433254	FTL	243.06
LC-1	-0.433256	CLDN7	287.002
LC-1	-0.433263	NEDD4L	161.061
LC-1	-0.433278	RHOBTB2	868.48
BC-2	-0.433284	JUNB	346.818
BC-1.2	-0.433299	TFAP2A	270.797
BC-3	-0.433321	BST2	279.037
LC-1	-0.433325	CAV1	574.482
LC-1	-0.433326	C1R	627.539
BC-1	-0.433327	S100A16	539.138
BC-1	-0.433334	HMGCS2	124.007
LC-1	-0.43334	COL6A2	716.523
LC-1	-0.433361	COL1A2	684.6
BC-2	-0.433386	GATA3	320.86
LC-1	-0.433403	IGFBP7	761.61
BC-2	-0.433416	GATA3	326.76
LC-1	-0.433422	C1R	762.62
LC-1	-0.433427	PRSS8	161.061
LC-1	-0.433435	SPINT1	259.981
BC-1.2	-0.433438	FGFR4	266.804
BC-1	-0.433474	SCD	216.037
BC-3	-0.433477	MT-ND1	333.093
BC-1.2	-0.433481	DUSP4	266.804
LC-1	-0.433506	MFAP4	867.519
BC-1	-0.433511	ASPH	242.077
LC-1	-0.433511	SFTPB	236.02
LC-1	-0.433518	MUC4	847.645
BC-2	-0.43353	FASN	293.048
BC-1	-0.433539	IDH2	247.952
LC-3	-0.433552	PIK3C2G	226.995
BC-1.2	-0.433559	CTXN1	324.854
LC-1	-0.433566	TRAF4	267.073
LC-1	-0.433595	S100P	135.031
LC-1	-0.433598	TNFRSF21	268.075
LC-3	-0.433616	SERPING1	464.314
BC-1.2	-0.433618	TFAP2A	282.977
LC-1	-0.433636	ACHE	124.007
BC-1.2	-0.433642	PPP1R1B	322.856
LC-1	-0.433672	IGFBP4	682.589
LC-3	-0.433674	ROS1	650.498
LC-1	-0.433681	AHCYL2	236.02
LC-1	-0.433684	LGALS3BP	279.037
BC-3	-0.433698	ISG15	230.013
BC-1	-0.433708	SPINT2	217.029
LC-1	-0.433708	CLIC6	267.073
LC-1	-0.433709	SFTPB	161.061
LC-1	-0.433727	CCN2	869.535
LC-1	-0.433754	EPCAM	303.05
LC-1	-0.433788	VIM	760.606
BC-3	-0.433795	IFI44L	195.049
LC-1	-0.433803	AOC1	303.05
BC-3	-0.433809	ZFP36L2	913.579
LC-1	-0.43381	KRTCAP3	173.007
LC-1	-0.433822	ST14	279.037
BC-1.2	-0.433836	CD24	208.845
LC-1	-0.433844	CCN1	327.231
BC-1	-0.433846	MUCL1	181.965
LC-3	-0.433871	MT-ND2	267.073
BC-3	-0.433875	YWHAZ	195.049
BC-1	-0.433891	SHC1	242.077
LC-1	-0.4339	JUP	246.949
BC-1.2	-0.433909	EPCAM	148.979
BC-3	-0.43391	INSM1	267.073
LC-3	-0.433911	APCDD1	624.519
LC-1	-0.433915	PLA2G10	246.949
LC-1	-0.433934	MAPK13	124.007
LC-1	-0.43394	COL6A2	804.569
BC-1	-0.433943	DUSP4	226.942
LC-1	-0.433971	KRTCAP3	151.025
BC-1.2	-0.433983	MUC19	170.944
LC-3	-0.434035	ETV5	797.653
LC-3	-0.43404	STK39	847.645
BC-1.2	-0.434044	MUC1	230.013
BC-1.2	-0.434048	TRIM3	293.048
LC-1	-0.434051	ENG	572.48
LC-1	-0.434052	VGLL3	760.606
LC-1	-0.434074	CCDC80	732.575
LC-1	-0.434087	PTGDS	857.521
LC-1	-0.43409	CAPN5	287.002
LC-3	-0.434107	TNC	170.944
LC-1	-0.434121	CCN2	462.299
LC-1	-0.434122	VIM	914.582
LC-1	-0.43414	FAM83E	246.949
LC-1	-0.434143	BACE2	173.007
LC-1	-0.434155	PKP3	246.949
BC-1	-0.434165	CD9	284.775
LC-1	-0.434166	BARX1	181.965
LC-1	-0.434186	TACSTD2	173.007
BC-2	-0.434216	ELF3	320.86
BC-1.2	-0.434217	PPP1R1B	146.983
LC-1	-0.434219	SERPINE1	651.498
LC-1	-0.434239	PTGDS	869.535
BC-1	-0.434259	MUC6	264.896
BC-1	-0.434289	SPINT2	215.032
LC-1	-0.434303	CCN2	887.561
LC-1	-0.434316	NR2F6	124.007
LC-3	-0.434355	PIGR	464.314
BC-1.2	-0.434356	SREBF1	210.842
LC-1	-0.434397	IGFBP4	867.519
LC-1	-0.434406	BARX1	305.011
LC-1	-0.43441	TCIM	175.023
LC-1	-0.434411	JUND	573.483
BC-2	-0.434413	STC2	230.013
BC-2	-0.434425	PRSS8	295.063
BC-1.2	-0.434464	PITX1	269.087
LC-1	-0.434465	ITGA5	651.498
BC-1.2	-0.434466	CD9	215.032
LC-1	-0.434469	EVPL	259.981
LC-1	-0.434471	SFTPB	319.028
BC-1	-0.434474	DUSP4	320.86
LC-1	-0.434481	MUC3A	281.037
BC-1.2	-0.434481	PLPP5	170.944
LC-1	-0.434513	CEBPD	151.025
LC-3	-0.434516	CEBPD	600.323
BC-1	-0.434536	ENAH	356.121
BC-1.2	-0.43455	MUC6	264.896
BC-2	-0.434564	NPNT	215.032
BC-1.2	-0.43457	PRSS8	270.797
BC-1.2	-0.434572	FOXA1	270.797
LC-1	-0.434573	SLC9A3R2	357.055
BC-1.2	-0.434588	FGFR4	314.966
LC-1	-0.434589	IMPA2	381.066
LC-1	-0.434594	SLC22A31	112.985
BC-1.2	-0.434618	TFAP2A	148.979
LC-3	-0.434622	C16orf89	575.484
LC-1	-0.434629	ATP1B1	168.027
LC-1	-0.434644	VAMP8	124.007
LC-1	-0.434657	JUND	627.539
BC-1	-0.43468	MUC6	262.901
BC-1	-0.434681	SCD	270.09
LC-1	-0.434683	COL6A1	888.566
BC-1.2	-0.434688	TMEM132A	215.032
BC-1.2	-0.43469	MUC1	249.962
LC-1	-0.434691	NID1	648.482
LC-3	-0.434695	CEBPD	436.283
LC-1	-0.434706	SOX9	146.045
BC-1.2	-0.434708	SPINT1	320.86
LC-1	-0.434711	MT-ND4L	381.066
LC-1	-0.434717	EPCAM	847.645
LC-1	-0.434725	CAV1	573.483
BC-2	-0.434754	BHLHE40	293.048
BC-1.2	-0.434767	SLC44A4	146.983
BC-2	-0.434767	ESR1	216.037
LC-1	-0.43477	LSR	279.037
LC-2	-0.434799	TMSB4X	705.519
LC-1	-0.434802	TNFRSF21	230.013
LC-1	-0.434805	MLPH	161.061
LC-1	-0.43481	TCIM	132.03
LC-1	-0.434821	GSTP1	303.05
LC-1	-0.434842	RHOBTB2	246.949
BC-1.2	-0.434854	CTBP2	215.032
BC-1	-0.434858	S100A11	269.087
BC-1.2	-0.434859	SPINT2	264.896
BC-1.2	-0.434862	HMGCS2	322.856
LC-1	-0.43487	SFTPB	297.038
LC-1	-0.43489	SLC11A1	745.556
BC-1.2	-0.434893	TMED3	320.86
BC-3	-0.434895	ISG15	279.037
BC-2	-0.434939	ANKRD30A	187.006
LC-1	-0.434949	ATP11A	161.061
LC-1	-0.434952	GOLGA7B	259.981
LC-1	-0.434957	SERPINE1	574.482
BC-1.2	-0.43496	FGFR4	268.801
LC-1	-0.434985	SYT7	259.981
LC-1	-0.43499	KLF9	573.483
LC-1	-0.434992	SLC22A31	310.986
BC-1	-0.434997	KIAA1324	124.007
LC-1	-0.435003	JUND	888.566
LC-1	-0.435008	COL6A1	909.551
BC-1.2	-0.435008	SCGB2A2	172.941
BC-1.2	-0.435009	TFAP2A	222.92
LC-1	-0.435024	GPRC5A	215
BC-2	-0.435046	BHLHE40	285.12
LC-1	-0.43507	ELF3	135.031
LC-1	-0.435084	IGFBP7	574.482
BC-1.2	-0.435089	MIA3	167.021
LC-1	-0.435097	KCNQ3	287.002
BC-1.2	-0.435097	S100A1	282.977
LC-1	-0.4351	LLGL2	168.027
LC-1	-0.435103	MUC5B	847.645
BC-1.2	-0.435104	GOLM1	264.896
BC-2	-0.43513	CITED4	218.051
BC-1.2	-0.435141	PRSS8	324.854
BC-1	-0.435141	RND1	217.029
BC-1	-0.435165	CFL1	172.991
LC-1	-0.435178	GSTP1	135.031
LC-1	-0.435178	IGFBP7	651.498
LC-1	-0.435179	TACC2	173.007
LC-1	-0.43518	ZFP36L1	377.084
BC-3	-0.435187	CYP4B1	268.075
BC-1	-0.43519	ENAH	226.942
LC-1	-0.435221	PTGS2	267.073
LC-1	-0.435226	SOX4	259.981
LC-1	-0.435245	COL6A1	598.502
LC-1	-0.435248	CLIC6	287.002
BC-1.2	-0.435262	ELF3	293.048
LC-1	-0.435303	MRC2	648.482
LC-3	-0.435303	MT-CO2	170.944
BC-2	-0.435306	TRPS1	285.12
LC-1	-0.435321	FAM83E	151.025
BC-1	-0.435334	H3F3A	179.055
BC-1	-0.43535	TMSB10	216.037
LC-1	-0.435363	ACHE	381.066
LC-1	-0.435367	TIMP2	628.546
BC-1	-0.435371	CASZ1	181.965
LC-3	-0.435381	MT-ND2	766.535
LC-1	-0.435392	CTSH	268.075
BC-1	-0.435401	PFN1	356.121
LC-3	-0.435405	ETV5	847.645
BC-1.2	-0.435409	SPINT2	216.037
LC-3	-0.435413	ID1	391.257
LC-1	-0.435416	NEDD4L	175.023
BC-1.2	-0.43542	TMEM132A	170.944
LC-3	-0.435431	NPC2	390.889
BC-1.2	-0.435441	TFAP2B	282.977
BC-1.2	-0.435443	CD9	282.977
LC-1	-0.435446	PTGDS	626.536
LC-1	-0.435451	TACSTD2	124.007
BC-1.2	-0.435469	MUC6	282.778
BC-1.2	-0.435469	TFAP2A	262.901
LC-3	-0.435492	MT-ND4L	842.549
LC-1	-0.435505	SYT7	151.025
BC-3	-0.435509	H1F0	267.073
BC-1.2	-0.435518	PPP1R1B	320.86
BC-1.2	-0.435537	EPCAM	172.941
LC-1	-0.435546	IGFBP4	736.645
LC-1	-0.43555	MMP2	857.521
LC-1	-0.435556	CAVIN1	887.561
BC-1	-0.435573	CD9	226.816
LC-3	-0.435588	NKX2-1	626.536
LC-1	-0.435592	LRP1	913.579
LC-1	-0.435598	ITGA5	572.48
BC-1	-0.435617	RND1	270.09
LC-1	-0.435618	MT-ND4L	259.981
BC-2	-0.435619	GFRA1	295.063
BC-1.2	-0.43562	FOXA1	268.801
BC-1.2	-0.435629	PERP	293.048
BC-3	-0.435648	LAPTM4B	215.032
LC-1	-0.435659	SPINT2	230.013
LC-1	-0.43566	TNFRSF21	151.025
BC-1.2	-0.435669	TFAP2A	284.775
BC-3	-0.435673	GATA3	267.073
BC-1	-0.435678	SPDEF	181.965
BC-1.2	-0.435678	BNIPL	293.048
BC-1.2	-0.435699	CACNB3	320.86
LC-1	-0.435703	KLF9	626.536
LC-1	-0.435707	ZFP36L1	821.541
BC-1.2	-0.435725	CD9	112.985
BC-3	-0.435791	CRABP2	267.073
BC-1.2	-0.435802	SREBF1	179.055
BC-1	-0.43581	MEX3A	539.138
LC-1	-0.435812	NAPSA	146.045
BC-1.2	-0.435814	MUC6	283.948
LC-1	-0.435815	KLF5	868.48
LC-1	-0.435824	MT-CO2	170.944
LC-1	-0.435832	CD44	327.231
LC-1	-0.435837	SERPING1	869.535
BC-2	-0.43584	MUC1	210.842
LC-3	-0.435852	E2F8	391.257
LC-1	-0.43586	COL6A1	575.484
BC-2	-0.435865	PDCD4	181.07
BC-1.2	-0.435868	MLPH	215.032
LC-1	-0.435918	MSLN	282.02
LC-1	-0.435933	JUND	328.235
LC-1	-0.435938	SFTA2	279.037
LC-1	-0.43594	MUC3A	325.032
LC-1	-0.435942	NAPSA	168.027
LC-1	-0.435949	MMP2	732.575
LC-1	-0.435963	CCN1	464.314
LC-1	-0.435969	JUP	259.981
BC-1.2	-0.435981	C1orf116	167.021
BC-2	-0.43601	RAB25	181.07
LC-1	-0.436016	TCIM	135.031
LC-3	-0.436026	MT-CO2	739.53
LC-1	-0.436034	CAV1	627.539
BC-2	-0.436036	CRABP2	181.07
LC-3	-0.436065	PATJ	226.995
BC-2	-0.436081	KIF12	217.046
LC-3	-0.436083	CD44	734.626
BC-1	-0.436089	MUC6	277.073
LC-1	-0.436094	FTL	279.037
LC-3	-0.436108	C16orf89	544.449
LC-1	-0.436114	JUN	869.535
BC-1.2	-0.436154	ELF3	112.985
LC-3	-0.436169	SOD2	464.314
BC-1.2	-0.43617	ERBB3	217.029
LC-1	-0.436175	MLPH	173.007
LC-1	-0.43618	SOX9	287.002
BC-2	-0.436181	MUC1	320.86
LC-3	-0.436191	NPC2	225.988
LC-1	-0.436193	THBS1	888.566
BC-2	-0.436205	ADGRB2	215.032
BC-3	-0.43621	NNMT	698.512
BC-1	-0.436216	CD9	167.021
LC-1	-0.436231	RORC	230.013
LC-3	-0.436239	CD36	414.249
LC-1	-0.43624	EPPK1	305.011
LC-1	-0.43624	RAB25	124.007
BC-1.2	-0.436241	CACNB3	215.032
BC-1.2	-0.436245	CD24	322.856
LC-1	-0.436252	IGFBP4	913.579
BC-3	-0.436265	NNMT	700.524
BC-1.2	-0.436267	SREBF1	167.021
BC-1.2	-0.436268	ARFGEF3	208.845
LC-1	-0.436276	PRSS8	236.02
LC-1	-0.436288	ESRP1	230.013
LC-1	-0.436298	EHD2	626.536
LC-1	-0.436304	PLA2G10	230.013
BC-1	-0.436313	MUC1	273.075
LC-1	-0.436328	COL6A2	887.561
LC-1	-0.436344	MT-CO2	148.979
BC-1.2	-0.436345	S100A1	170.944
BC-1.2	-0.436365	ALOX15B	146.983
BC-1.2	-0.436369	TRIM3	179.055
LC-1	-0.436383	CLDN4	305.011
BC-1.2	-0.436386	TFPI2	212.84
LC-1	-0.436398	CSF3R	381.066
LC-1	-0.436417	CAPN8	230.013
LC-1	-0.43642	JUND	626.536
BC-2	-0.436424	JUNB	272.795
BC-2	-0.436451	CISH	269.087
LC-3	-0.436466	MT-ND4L	768.537
LC-1	-0.436469	PTGDS	911.565
BC-1	-0.436474	CASZ1	124.007
BC-1.2	-0.436487	CD24	181.965
LC-1	-0.43649	PITX2	319.028
LC-1	-0.436516	TCIM	215.032
LC-1	-0.436529	MFAP4	869.535
BC-1.2	-0.436533	TFAP2B	210.842
BC-1	-0.436565	PFN1	302.065
LC-1	-0.436579	DUSP1	821.541
BC-2	-0.436592	GLUL	293.048
LC-1	-0.43661	MT-ND1	281.037
LC-1	-0.436614	DCN	650.498
LC-1	-0.436615	EFNA1	146.045
LC-1	-0.436635	CRACR2B	151.025
LC-1	-0.436645	BACE2	287.002
LC-1	-0.436652	ERBB3	287.002
BC-2	-0.436653	ZNF703	179.055
LC-1	-0.436653	KLF5	303.05
LC-3	-0.436661	CD44	574.482
BC-1.2	-0.436668	MUC6	314.966
LC-1	-0.436687	CEACAM6	279.037
LC-1	-0.436699	DUSP1	627.539
LC-1	-0.436707	CCN2	651.498
BC-3	-0.436717	GLUL	215.032
LC-1	-0.436746	COL4A1	760.606
LC-3	-0.436754	FTL	857.521
BC-1	-0.436757	H3F3A	269.087
LC-1	-0.436792	ATP1B1	146.045
LC-1	-0.436852	BCAM	287.002
LC-1	-0.43686	JUND	327.231
BC-1.2	-0.436881	SLC44A4	322.856
BC-1.2	-0.436898	TSPAN1	170.944
LC-1	-0.436923	VWA2	267.073
BC-1.2	-0.436926	CTXN1	270.797
BC-1.2	-0.436933	SPINT2	316.963
LC-1	-0.436951	EPCAM	181.965
BC-3	-0.436972	SCUBE2	267.073
BC-1.2	-0.436979	S100A1	222.92
LC-1	-0.437005	ZYX	541.137
BC-1.2	-0.437009	ALOX15B	324.854
LC-1	-0.437011	CLDN4	279.037
LC-1	-0.437046	SERPING1	843.524
LC-1	-0.437061	HOPX	279.037
LC-1	-0.437065	TCIM	319.028
BC-1.2	-0.437076	DUSP4	270.797
LC-1	-0.437079	MUC4	305.011
BC-1.2	-0.437104	GOLM1	282.778
LC-1	-0.437111	COL6A2	682.589
BC-1.2	-0.437128	SREBF1	208.845
LC-1	-0.437133	KCTD12	462.299
LC-1	-0.437169	COL1A2	480.308
BC-1.2	-0.43717	CD9	222.92
LC-1	-0.437188	CSF3R	151.025
LC-1	-0.437196	COL4A2	627.539
BC-1.2	-0.437199	TFAP2A	266.804
LC-1	-0.437232	CAPG	279.037
BC-3	-0.437238	CD9	215.032
LC-1	-0.437274	VIM	889.577
BC-1.2	-0.43728	ELF3	282.977
BC-1.2	-0.437291	RBM47	320.86
BC-1.2	-0.437297	TMEM132A	293.048
BC-2	-0.437306	ADGRB2	293.048
LC-1	-0.437326	MYH14	151.025
LC-1	-0.437338	MT-ND4	259.981
LC-1	-0.437339	AQP5	319.028
BC-1.2	-0.437341	MUC6	286.771
LC-1	-0.437356	FBN1	573.483
BC-1.2	-0.437382	LFNG	112.985
LC-1	-0.43739	TACSTD2	142.998
LC-1	-0.437396	CEACAM6	181.965
BC-1.2	-0.4374	KIAA1522	170.944
LC-1	-0.437408	TACSTD2	267.073
BC-1	-0.437413	S100A11	215.032
LC-1	-0.437416	S100P	247.952
LC-1	-0.437421	TESC	151.025
BC-1.2	-0.437437	CACNB3	208.845
LC-1	-0.437439	TESC	124.007
BC-1	-0.437442	AGR2	277.073
LC-1	-0.437452	VIM	834.525
BC-2	-0.437456	CFB	179.055
BC-2	-0.437456	ELF3	592.54
BC-1.2	-0.437484	FGFR4	262.901
LC-1	-0.437489	BACE2	142.998
LC-3	-0.437495	CD44	328.235
LC-1	-0.437515	MYH14	230.013
BC-1.2	-0.437547	EPCAM	208.903
LC-1	-0.437563	SOX4	303.05
BC-2	-0.437566	MLPH	188.986
BC-1	-0.437573	CD9	338.829
LC-1	-0.437577	BARX1	246.949
LC-1	-0.437587	CD68	745.556
LC-1	-0.437609	COL6A2	736.645
LC-3	-0.437615	ID1	414.249
BC-1	-0.437617	DHCR24	230.013
LC-3	-0.437625	CD24	464.314
BC-1.2	-0.437649	CTXN1	266.804
LC-1	-0.437649	MISP	173.007
LC-3	-0.437662	TXNIP	415.248
BC-2	-0.437664	IER3	218.051
LC-1	-0.437669	NEDD4L	168.027
BC-2	-0.437691	IER3	187.006
LC-1	-0.437703	C2	268.075
BC-1	-0.437713	MARCKSL1	179.055
BC-3	-0.437718	NPNT	215.032
LC-3	-0.437732	APCDD1	758.589
LC-1	-0.437751	MT-ND1	243.06
BC-1.2	-0.437761	AGR2	249.962
LC-1	-0.437764	RASD1	267.073
BC-3	-0.437769	CRIP1	187.006
LC-1	-0.437788	TESC	230.013
LC-1	-0.437822	COL6A2	734.595
BC-1.2	-0.437826	FOXA1	324.854
BC-1.2	-0.437827	MLPH	146.983
LC-1	-0.437827	PKP3	173.007
LC-1	-0.437832	CTSH	124.007
LC-1	-0.437834	CCN2	617.154
BC-1.2	-0.437837	CD24	270.09
BC-1.2	-0.437849	KIAA1324	181.965
BC-1	-0.437849	DUSP4	322.856
BC-1.2	-0.437851	SCGB2A2	208.845
BC-1.2	-0.437854	MUC6	212.84
BC-1.2	-0.437858	ERBB3	215.032
BC-1.2	-0.437866	CRACR2B	170.944
BC-1.2	-0.437871	MLPH	181.965
BC-1.2	-0.437898	PADI2	246.949
LC-1	-0.437917	SDC1	230.013
BC-1.2	-0.437918	CASZ1	283.948
BC-2	-0.437927	ELF3	152.884
BC-1.2	-0.437928	MLPH	154.973
LC-1	-0.437944	AHNAK	858.524
LC-1	-0.43795	FBN1	464.314
BC-1.2	-0.437956	MUC6	216.037
LC-1	-0.437971	NID1	651.498
LC-1	-0.437975	MT-ND1	175.023
LC-1	-0.437992	SPINT1	268.075
LC-3	-0.437996	CD44	681.578
LC-1	-0.438011	FBN1	650.498
BC-1.2	-0.438011	RBM47	167.021
BC-1.2	-0.438012	CTBP2	320.86
LC-1	-0.438023	CLDN7	303.05
LC-3	-0.438048	SNX30	413.245
BC-2	-0.438075	GATA3	152.884
LC-1	-0.438076	AHNAK	575.484
LC-1	-0.438113	SLC44A4	246.949
LC-3	-0.438115	UGCG	650.498
LC-1	-0.438118	COL6A1	869.535
BC-1.2	-0.438126	ERBB3	170.944
LC-3	-0.438134	CD36	170.944
LC-3	-0.438166	APCDD1	680.575
BC-1.2	-0.438171	FGFR4	146.983
LC-1	-0.438174	LMO7	381.066
BC-1	-0.438181	EPPK1	246.949
LC-1	-0.438213	TESC	246.949
LC-3	-0.438215	WIF1	740.522
LC-1	-0.438229	CCDC80	762.62
BC-2	-0.438237	ELF3	518.607
LC-3	-0.438273	CLU	313.189
LC-1	-0.438279	ITPR3	268.075
LC-1	-0.438279	MUC3A	161.061
LC-1	-0.438284	PRSS8	303.05
LC-1	-0.438292	LAMB3	230.013
BC-2	-0.438309	CREB3L4	219.045
LC-1	-0.438323	TACSTD2	287.002
LC-1	-0.43833	MISP	151.025
LC-1	-0.438334	LAMA4	626.536
BC-1.2	-0.438336	PADI2	221.923
LC-1	-0.438338	MT-CO2	204.004
LC-1	-0.438346	EVPL	381.066
LC-3	-0.438372	MARCKS	754.657
LC-1	-0.438383	CCN2	464.314
BC-1.2	-0.438392	MUC1	187.006
BC-1.2	-0.438394	CTBP2	172.941
LC-1	-0.438401	EPS8L2	142.998
LC-1	-0.438403	KLF2	650.498
LC-3	-0.438409	MT-ND1	844.561
LC-1	-0.438437	MUC1	217.029
LC-1	-0.438445	TIMP3	572.48
LC-1	-0.438445	VEGFA	181.965
LC-1	-0.438454	SFTA2	181.965
BC-1	-0.43846	SCD	267.073
LC-1	-0.438466	SPINT2	246.949
BC-1.2	-0.438474	CTBP2	322.856
LC-3	-0.4385	SOD2	195.049
LC-1	-0.4385	GPRC5A	161.061
LC-1	-0.43852	BCAM	381.066
LC-3	-0.43858	ADCY8	415.248
LC-1	-0.438585	GSTP1	263.04
LC-1	-0.438588	MISP	124.007
LC-1	-0.438598	VWA2	246.949
BC-3	-0.438602	EGR1	701.517
LC-1	-0.43861	CAPN8	282.02
LC-3	-0.438612	MT-ATP6	246.949
LC-1	-0.438617	FASN	268.075
LC-3	-0.438623	CD44	327.231
LC-1	-0.438627	SLC22A31	145.06
LC-1	-0.438649	ELF3	236.02
BC-1.2	-0.438653	ALOX15B	269.087
LC-1	-0.438661	KRT7	160.065
BC-1	-0.438667	CREB3L1	181.965
LC-3	-0.438709	CAPN8	267.073
LC-1	-0.438729	MYADM	328.235
LC-1	-0.438743	CD55	305.011
LC-3	-0.43875	TMSB10	301.217
LC-1	-0.438752	KLF5	167.021
LC-1	-0.438756	DUSP4	146.045
LC-1	-0.43876	HSP90AB1	267.073
BC-3	-0.43877	JUNB	227.2
LC-1	-0.438779	SPINT1	173.007
BC-1.2	-0.438787	CD24	172.941
BC-1	-0.438793	MUC6	150.886
LC-1	-0.438798	IGFBP7	795.525
BC-2	-0.4388	FASN	269.087
BC-1.2	-0.438821	SPINT2	124.007
BC-2	-0.438832	GLUL	246.949
LC-1	-0.438836	DDR1	146.045
LC-3	-0.438843	CEBPD	710.626
BC-3	-0.438873	CXCL14	269.087
LC-1	-0.438878	EPCAM	215
BC-1	-0.438881	SDC4	215.032
LC-1	-0.438925	COL6A1	682.589
LC-1	-0.438938	PRSS8	181.965
LC-1	-0.43894	AQP5	282.02
LC-1	-0.438951	MT-CO2	201.037
BC-1	-0.438962	RND1	269.087
BC-2	-0.438965	CFB	219.045
LC-1	-0.438967	LLGL2	230.013
BC-2	-0.438987	PARD6B	293.048
LC-1	-0.439015	GOLM1	151.025
LC-1	-0.439032	SOX9	230.013
LC-1	-0.439058	KLF6	650.498
LC-1	-0.439095	ST14	246.949
BC-1	-0.439099	CD24	230.013
LC-3	-0.4391	CD44	683.592
BC-1.2	-0.439102	DUSP4	268.801
BC-1.2	-0.439123	CD24	320.86
LC-1	-0.439126	GOLM1	146.045
BC-1	-0.43913	FASN	230.013
BC-1.2	-0.43914	PRSS8	216.037
LC-1	-0.439191	DUSP4	161.061
BC-1	-0.439194	MLPH	273.075
LC-1	-0.439209	MUC3A	215.032
LC-1	-0.43922	IGFBP4	462.299
BC-1	-0.439232	S100A11	270.09
LC-1	-0.43926	TIMP3	651.498
BC-1.2	-0.439261	SPDEF	170.944
BC-1.2	-0.439268	TFAP2B	222.92
LC-1	-0.43928	ZFP36L1	464.314
LC-3	-0.439304	CLDN2	739.53
LC-1	-0.439313	RHOBTB2	151.025
LC-1	-0.439317	CAPN2	279.037
LC-3	-0.439321	CEBPD	132.03
BC-1.2	-0.439321	HMGCS2	210.842
LC-1	-0.439322	MSLN	135.031
BC-1	-0.439333	MUC1	160.065
LC-1	-0.439343	MT-ATP6	236.02
LC-1	-0.439347	ITGA5	650.498
BC-3	-0.439353	CA12	267.073
BC-1	-0.439353	CD9	215.032
LC-1	-0.439363	TMEM63A	267.073
BC-1.2	-0.439383	TFPI2	264.896
LC-1	-0.439383	SERPING1	911.565
LC-3	-0.439398	H3F3A	607.473
LC-1	-0.439406	CEBPD	381.066
LC-1	-0.439408	NAPSA	135.031
LC-1	-0.439411	FASN	381.066
BC-2	-0.439412	FASN	215.032
LC-3	-0.439413	MT-CO2	267.073
LC-1	-0.439416	PTGDS	464.314
LC-3	-0.439434	CLDN18	801.542
BC-1.2	-0.439443	TRIM3	170.944
BC-2	-0.439454	NTN4	269.087
LC-3	-0.439455	SFTPB	811.53
LC-1	-0.43948	SLC22A31	271.003
LC-1	-0.43949	CCN2	539.138
BC-1.2	-0.439502	MLPH	152.977
LC-3	-0.439512	MT-ND1	767.54
LC-1	-0.439529	VIM	682.589
LC-1	-0.439542	SCNN1A	305.011
LC-1	-0.439549	RHOBTB2	268.075
BC-1.2	-0.439558	PRSS8	268.801
LC-1	-0.43956	CCN1	834.525
BC-1.2	-0.439569	TFPI2	148.979
LC-1	-0.439571	MT-ND6	124.007
BC-1.2	-0.439598	KIAA1324	293.048
BC-2	-0.439604	CRACR2B	285.12
BC-1.2	-0.439608	CTXN1	268.801
LC-3	-0.43961	SFTPC	336.833
LC-1	-0.439615	SOX4	230.013
BC-3	-0.439622	IFI6	281.037
LC-1	-0.439632	IGFBP4	795.525
BC-1	-0.439636	FOXA1	230.013
LC-1	-0.439637	KIAA1522	246.949
BC-1.2	-0.439639	TFPI2	181.965
BC-1.2	-0.439647	SCGB2A2	167.021
LC-1	-0.439649	KRT8	151.025
BC-1.2	-0.43967	GOLM1	316.963
LC-1	-0.439678	GPRC5A	168.027
BC-3	-0.43968	CYP4B1	269.087
LC-1	-0.439682	SLC22A31	146.983
LC-1	-0.439685	COL4A2	626.536
BC-1	-0.439697	NKX3-1	181.965
BC-3	-0.439717	IGFBP4	913.579
BC-2	-0.439718	JUNB	170.944
LC-1	-0.439723	EMP1	573.483
BC-1.2	-0.439726	ARFGEF3	320.86
LC-3	-0.439727	TXNIP	650.498
BC-1.2	-0.439729	CASZ1	316.963
BC-2	-0.439739	RHOB	181.07
LC-1	-0.43974	TFCP2L1	173.007
BC-1.2	-0.439756	KIAA1324	154.973
LC-1	-0.439773	MUC1	183.962
LC-3	-0.439777	MT-ND4L	146.983
LC-1	-0.439784	SOX4	173.007
LC-3	-0.439784	ENC1	740.522
LC-1	-0.439784	RHOBTB2	124.007
LC-1	-0.439803	COL1A2	682.589
LC-1	-0.439841	CCN1	700.601
LC-3	-0.43985	MT-CO2	204.004
LC-1	-0.439855	TFCP2L1	142.998
BC-3	-0.439858	DCAF10	267.073
BC-1.2	-0.439886	ELF3	222.92
BC-1	-0.439907	GOLM1	148.979
LC-1	-0.439944	SFTPB	303.05
BC-1	-0.439949	KRT8	267.073
BC-2	-0.439973	SPINT2	181.07
LC-1	-0.439976	IFI30	745.556
LC-3	-0.439978	CLDN2	181.965
BC-1.2	-0.440004	SCGB2A2	210.842
LC-1	-0.440007	AHCYL2	279.037
BC-1	-0.440012	LRRC26	124.007
BC-1.2	-0.440017	SPINT2	212.84
BC-1	-0.44003	MUC6	172.991
LC-1	-0.440054	EPCAM	247.952
LC-3	-0.440075	CEBPD	599.32
BC-1.2	-0.440077	CTBP2	208.845
LC-3	-0.440088	ZFP36L1	862.552
BC-3	-0.440092	TPD52	267.073
BC-3	-0.440103	BST2	269.087
LC-1	-0.440107	JUND	572.48
LC-3	-0.440129	APCDD1	161.061
LC-1	-0.440132	JUN	867.519
LC-3	-0.440168	TNC	146.983
BC-2	-0.440173	JUNB	212.84
LC-1	-0.440183	GOLM1	167.021
BC-1.2	-0.440203	FGFR4	208.903
LC-1	-0.440203	CALD1	911.565
LC-1	-0.440219	MT-CO2	145.06
LC-1	-0.440226	FAM83H	146.045
BC-3	-0.440228	EGR1	863.564
BC-1.2	-0.440258	MUC1	346.818
LC-1	-0.440267	ST14	259.981
BC-1.2	-0.440278	EPCAM	179.055
LC-1	-0.440281	THY1	648.482
LC-1	-0.44029	GSTP1	146.045
LC-1	-0.440304	FAM83H	868.48
LC-1	-0.440331	C19orf33	267.073
LC-1	-0.440337	AOC1	381.066
BC-2	-0.44034	FOXA1	218.051
LC-1	-0.440356	ITPR3	151.025
LC-3	-0.440361	SHISA2	391.257
BC-1	-0.440364	MARCKSL1	187.006
LC-1	-0.440366	CRACR2B	268.075
BC-1	-0.440366	PRSS8	215.032
BC-1	-0.440374	CD9	174.001
BC-1.2	-0.440397	FOXA1	179.055
BC-2	-0.440399	ZNF552	293.048
LC-3	-0.440406	SFTPB	885.549
BC-1	-0.440409	TMSB10	539.138
LC-1	-0.44043	MYADM	888.566
BC-2	-0.440435	ELF3	322.856
BC-1.2	-0.440441	SPINT1	313.189
BC-1	-0.440442	PHLDA2	242.077
BC-2	-0.440467	GATA3	346.818
BC-1.2	-0.440487	HMGCS2	208.845
LC-1	-0.440488	LLGL2	146.045
LC-1	-0.440496	ANO9	267.073
LC-1	-0.440498	RAB25	268.075
BC-1	-0.4405	CSRP1	304.062
LC-1	-0.44053	COL18A1	761.61
LC-1	-0.440542	CLDN7	236.02
LC-1	-0.440558	KRT7	215
BC-1	-0.440576	S100A16	172.991
LC-1	-0.440597	S100P	847.645
LC-1	-0.440611	EFNA1	246.949
BC-1	-0.440612	MUC6	338.829
BC-1.2	-0.440619	MUC1	336.833
BC-1.2	-0.440656	ALOX15B	217.029
LC-1	-0.44066	CD44	869.535
LC-1	-0.44068	SPINT1	381.066
LC-1	-0.440684	LLGL2	303.05
LC-3	-0.440715	BMP4	716.523
BC-3	-0.44072	EGR1	283.262
LC-1	-0.440736	KRT7	325.032
LC-1	-0.440738	LPCAT1	151.025
BC-3	-0.440747	TRPS1	215.032
BC-3	-0.440771	AKT3	215.032
BC-1.2	-0.44079	MT-CO2	217.029
LC-1	-0.440795	C1R	626.536
BC-2	-0.440804	ELF3	346.818
BC-2	-0.440807	ZNF703	181.07
BC-1.2	-0.440812	AGR2	286.771
LC-1	-0.440828	AQP5	173.007
LC-1	-0.440833	EPS8L2	303.05
LC-3	-0.440843	SFTPC	210.842
LC-1	-0.44087	JUP	381.066
LC-3	-0.440879	LAMA5	310.114
LC-1	-0.440899	ST14	287.002
BC-1	-0.440916	SPINT2	324.854
BC-1	-0.440918	MUC1	183.962
LC-1	-0.44093	GOLM1	263.04
LC-1	-0.440942	SERPINE1	650.498
BC-1.2	-0.440975	MT-CO2	269.087
BC-2	-0.440985	CFB	181.07
LC-1	-0.440995	KRT8	181.965
BC-1.2	-0.441	TMED3	293.048
LC-1	-0.441026	FASN	151.025
LC-1	-0.441029	CCN2	858.524
BC-1.2	-0.441031	TFPI2	316.963
LC-1	-0.441041	CALD1	627.539
BC-1.2	-0.441044	RBM47	217.029
BC-1.2	-0.44105	SHANK2	236.936
BC-3	-0.441088	CYP4B1	280.041
LC-1	-0.441091	COL4A2	648.482
LC-1	-0.441097	GPRC5A	280.041
BC-2	-0.441105	JUNB	268.801
BC-1.2	-0.441123	CD24	316.963
LC-1	-0.441135	THBS1	732.575
LC-1	-0.441136	THBS1	857.521
BC-1.2	-0.441145	PROM1	217.029
LC-1	-0.441158	THY1	760.606
LC-1	-0.441162	SYT7	381.066
LC-1	-0.44118	KRT7	282.02
LC-3	-0.441184	SFTPB	810.527
BC-2	-0.441204	KIAA1522	179.055
LC-3	-0.441222	CD36	741.527
LC-3	-0.441239	APCDD1	544.449
LC-1	-0.441242	FAM83E	230.013
BC-1.2	-0.441246	TFAP2A	268.801
LC-1	-0.441247	MT-CO2	333.093
BC-1.2	-0.441252	CREB3L4	217.029
BC-1.2	-0.441264	CASZ1	212.84
LC-1	-0.441266	CXCL2	268.075
BC-1.2	-0.441267	CCNG2	170.944
BC-1.2	-0.441318	HMGCS2	167.021
BC-1	-0.441336	LRRC26	181.965
BC-1.2	-0.441338	ALOX15B	266.804
BC-1	-0.441372	MARCKSL1	246.949
LC-1	-0.441407	COL6A1	624.519
LC-1	-0.44141	ZYX	858.524
LC-1	-0.441414	TNFRSF21	381.066
LC-3	-0.441441	CLU	845.562
LC-1	-0.441442	SERPINE1	732.575
LC-1	-0.441462	SLC22A31	160.065
LC-1	-0.441466	GOLM1	168.027
LC-1	-0.441483	MUC1	357.055
LC-1	-0.441488	SPINT1	181.965
BC-1.2	-0.441494	PADI2	212.84
LC-1	-0.441497	ATP1B1	868.48
LC-1	-0.441526	VEGFA	280.041
LC-3	-0.441535	TMSB10	600.323
BC-3	-0.441575	PDCD4	267.073
LC-3	-0.441579	SFTPB	886.552
LC-3	-0.441598	MT-ND4	844.561
LC-1	-0.441629	COL6A2	909.551
LC-3	-0.441649	CEBPD	310.114
LC-1	-0.441672	MT-CO2	173.007
LC-1	-0.441678	MUC3A	135.031
BC-1.2	-0.441705	DUSP4	262.901
BC-1.2	-0.441714	PERP	170.944
LC-1	-0.441722	ERBB2	246.949
LC-1	-0.441724	LMO7	333.093
BC-1.2	-0.441724	FAM83H	215.032
LC-1	-0.441731	EPS8L2	215
BC-1	-0.441748	MUC6	286.771
LC-1	-0.44175	KLF9	572.48
LC-3	-0.441751	SFTPC	268.801
BC-1	-0.441757	IDH2	187.006
LC-1	-0.441759	DUSP1	887.561
BC-2	-0.441772	JUNB	188.986
LC-3	-0.441778	E2F8	847.645
BC-1.2	-0.44179	SHANK2	220.924
LC-1	-0.441798	EHD2	573.483
LC-3	-0.441801	CD44	304.236
BC-1.2	-0.44181	HMGCS2	172.941
BC-2	-0.44185	GATA3	322.856
BC-1.2	-0.441859	TRIM3	217.029
LC-1	-0.441871	C1R	570.465
LC-1	-0.441872	NKX2-1	246.949
LC-1	-0.441884	BARX1	168.027
BC-1	-0.441904	TMSB10	304.062
BC-1.2	-0.441904	ALOX15B	270.797
LC-1	-0.44191	KRT8	168.027
LC-3	-0.441915	ADORA1	148.979
LC-1	-0.441927	VEGFA	135.031
LC-1	-0.44194	DDR1	124.007
LC-1	-0.441945	KRTCAP3	124.007
LC-3	-0.441946	MT-ND1	766.535
LC-1	-0.441949	EFNA1	168.027
LC-1	-0.441954	CAV1	626.536
LC-1	-0.441956	GPRC5A	246.949
BC-1.2	-0.441961	SPINT2	248.959
BC-2	-0.442007	KIAA1522	219.045
BC-1.2	-0.442031	PRSS8	148.979
LC-1	-0.442031	CCN2	650.498
BC-1.2	-0.442052	SPINT2	266.804
LC-1	-0.442062	TCIM	161.061
LC-1	-0.442065	AGR2	230.013
BC-1.2	-0.442085	CASZ1	284.775
LC-3	-0.44209	VSIG1	267.073
LC-1	-0.4421	ST14	236.02
LC-1	-0.442126	PITX2	246.949
LC-1	-0.442141	EPCAM	868.48
BC-1.2	-0.442151	DDR1	170.944
LC-1	-0.442152	MUC1	847.645
BC-3	-0.442155	EGR1	702.524
BC-1	-0.442156	PRSS8	217.029
LC-3	-0.442156	CD44	303.232
LC-1	-0.442175	LLGL2	279.037
LC-3	-0.442178	CLU	172.941
LC-1	-0.442189	EPS8L2	279.037
BC-2	-0.442201	CITED4	285.12
LC-1	-0.442205	MUC3A	243.06
LC-1	-0.442228	SERPING1	867.519
LC-1	-0.442229	AOC1	124.007
BC-2	-0.442283	CRABP2	179.055
LC-1	-0.442295	RAB25	151.025
BC-3	-0.442299	LAPTM4B	267.073
LC-3	-0.442314	SFTPB	888.566
BC-1	-0.442329	NKX3-1	124.007
LC-1	-0.442338	MYADM	867.519
LC-1	-0.442386	ST14	135.031
LC-1	-0.44239	SCNN1A	282.02
LC-1	-0.442392	LLGL2	236.02
LC-1	-0.442413	MFAP4	539.138
LC-1	-0.442433	DUSP4	215.032
LC-1	-0.442449	VWA2	230.013
LC-1	-0.442487	EMP1	572.48
LC-1	-0.442487	GOLGA7B	287.002
BC-1.2	-0.442497	ELF3	167.021
LC-1	-0.442519	H3F3A	230.013
LC-3	-0.442528	SFTPC	262.901
LC-1	-0.442534	SERPING1	913.579
LC-1	-0.442534	STARD10	305.011
LC-1	-0.442549	CEBPD	124.007
LC-1	-0.442549	MFAP4	541.137
LC-1	-0.442554	LGALS1	913.579
BC-1.2	-0.442559	SPINT1	167.021
LC-1	-0.442561	TIMP3	650.498
BC-1.2	-0.442592	AGR2	204.97
LC-1	-0.442606	NAPSA	230.013
LC-3	-0.442648	CLDN2	687.543
LC-1	-0.44266	B4GALNT2	287.002
LC-1	-0.442664	VAMP8	151.025
BC-3	-0.442678	CFD	175.023
LC-1	-0.44268	CAPN8	303.05
LC-1	-0.442714	MUC1	145.06
LC-1	-0.442719	COL4A1	650.498
BC-2	-0.442725	RGL3	215.032
BC-1.2	-0.442727	KIAA1324	152.977
BC-1	-0.442739	DDR1	247.952
BC-1.2	-0.442777	EPCAM	210.842
LC-1	-0.442784	TIMP2	761.61
BC-2	-0.442796	JUNB	270.797
LC-1	-0.442801	LRP1	574.482
BC-1.2	-0.442802	SPINT1	293.048
LC-1	-0.442852	ELF3	204.004
LC-1	-0.442865	CREB3L1	181.965
LC-1	-0.442884	DDR1	267.073
LC-1	-0.442926	KRT7	868.48
LC-1	-0.44295	MUC1	167.021
LC-1	-0.442954	LMO7	268.075
BC-1	-0.442978	MLPH	160.065
BC-1	-0.443004	MIF	230.013
BC-1	-0.443008	DDR1	187.006
LC-1	-0.443017	VIM	593.192
BC-1.2	-0.443027	SPINT2	270.797
LC-1	-0.44304	SDC1	267.073
BC-1.2	-0.443041	SLC44A4	320.86
LC-3	-0.443067	ZFP36L1	861.548
BC-2	-0.443077	GATA3	518.607
BC-1.2	-0.443086	EPCAM	262.901
LC-1	-0.443107	CAVIN1	867.519
BC-1.2	-0.443115	SCGB2A2	320.86
LC-1	-0.443119	SFTA3	267.073
LC-1	-0.443126	BARX1	319.028
LC-1	-0.443162	ID3	650.498
BC-1.2	-0.443171	ALOX15B	268.801
LC-3	-0.443179	ADORA1	740.522
BC-1	-0.443187	CFL1	179.055
LC-1	-0.443207	COL1A2	683.592
LC-1	-0.443218	NEDD4L	146.045
BC-1	-0.443229	MUC19	160.065
LC-1	-0.443236	BCAM	268.075
LC-2	-0.443257	TMSB4X	393.373
BC-1.2	-0.443274	MT-CO2	215.032
LC-1	-0.443276	MMP2	911.565
BC-1	-0.443311	CFL1	216.037
BC-3	-0.443313	KRT8	230.996
BC-1.2	-0.44332	COL9A2	170.944
LC-1	-0.443322	IGFBP4	869.535
BC-1.2	-0.443355	MUC6	266.804
BC-1.2	-0.443357	TCEA3	293.048
LC-1	-0.443374	MYH14	246.949
LC-1	-0.44339	LRP1	651.498
LC-1	-0.443391	CEACAM6	268.075
LC-1	-0.443405	EPS8L2	173.007
BC-1.2	-0.44344	HMGCS2	293.048
LC-1	-0.443445	CXCL2	151.025
LC-1	-0.443453	MFAP4	377.084
LC-1	-0.443464	CLDN7	173.007
BC-1.2	-0.443468	TFAP2B	146.983
LC-1	-0.443487	NID1	650.498
LC-1	-0.443508	CCN1	544.449
LC-3	-0.443518	C16orf89	573.483
BC-1	-0.443519	IER5L	216.037
LC-1	-0.443528	CREB3L1	173.007
LC-1	-0.443532	MYADM	627.539
LC-1	-0.443532	CXCL2	124.007
BC-3	-0.443534	EGR1	227.2
BC-1.2	-0.443545	CD24	248.959
LC-1	-0.443555	ELF3	381.066
BC-1.2	-0.443589	MT-CO2	170.944
LC-1	-0.443592	LPCAT1	124.007
LC-1	-0.443593	HSP90AB1	230.013
BC-1	-0.443613	SPINT2	148.979
BC-1	-0.443659	RND1	215.032
BC-1.2	-0.443662	FAM83H	293.048
BC-3	-0.443667	PER1	913.579
BC-1	-0.44368	TMSB10	230.013
LC-1	-0.443682	AOC1	287.002
LC-1	-0.44369	STARD10	268.075
LC-1	-0.443703	ITPR3	124.007
LC-1	-0.443718	EPS8L2	146.045
LC-3	-0.443719	DHCR24	195.049
BC-1	-0.443727	IGFBP4	857.521
LC-1	-0.443739	CLDN7	146.983
BC-2	-0.443744	CRABP2	187.006
LC-1	-0.443751	TCIM	282.02
LC-1	-0.443752	ERBB2	287.002
LC-1	-0.443776	ENG	651.498
LC-1	-0.443786	CD55	215.032
BC-1.2	-0.443806	AGR2	212.84
LC-3	-0.443811	HHIP	338.829
LC-3	-0.443813	MARCKS	524.299
LC-1	-0.443827	MT-ATP6	146.045
BC-2	-0.443849	JUNB	266.804
BC-2	-0.44388	PRSS8	218.051
LC-1	-0.44388	MT-ND4	151.025
LC-3	-0.443896	NPC2	392.884
LC-3	-0.443914	SHISA2	226.995
BC-1	-0.443926	SPINT2	226.816
BC-1.2	-0.443936	SHANK2	264.896
LC-1	-0.443962	CD55	868.48
LC-1	-0.443963	BACE2	319.028
BC-3	-0.443979	RET	267.073
BC-1.2	-0.443984	GOLM1	152.977
LC-1	-0.443993	NEDD4L	135.031
LC-3	-0.443999	CLU	842.549
LC-1	-0.44405	NKX2-1	357.055
BC-3	-0.444054	IGFBP4	367.357
LC-1	-0.444076	LAMA4	843.524
LC-1	-0.444085	EPS8L2	168.027
LC-1	-0.444096	FASN	124.007
LC-1	-0.444108	CAVIN1	857.521
LC-3	-0.444109	MT-ND4L	739.53
LC-1	-0.444124	HOPX	124.007
BC-1.2	-0.444127	NKX3-1	112.985
LC-1	-0.444133	FBN1	572.48
LC-1	-0.444138	MSLN	236.02
LC-1	-0.444168	SERPINE1	572.48
LC-1	-0.444173	MT-ATP6	181.965
BC-1.2	-0.444176	MUC6	270.797
LC-1	-0.444181	PITX2	181.965
BC-1.2	-0.444198	PADI2	264.896
BC-1.2	-0.44422	SPINT2	270.09
BC-1	-0.444222	ENAH	126.904
BC-1.2	-0.444223	SHANK2	148.979
BC-1.2	-0.44424	SHANK2	284.775
LC-1	-0.444243	LPIN2	267.073
LC-3	-0.444252	SFTPB	887.561
LC-1	-0.444279	SCNN1A	236.02
LC-1	-0.444289	PKP3	230.013
LC-1	-0.444328	AHNAK	329.247
LC-3	-0.444332	CLU	225.988
LC-3	-0.444359	PIK3C2G	391.257
LC-1	-0.444365	MYADM	626.536
BC-1.2	-0.444398	AGR2	148.979
LC-1	-0.444412	SOX4	151.025
LC-1	-0.444416	CAPN2	381.066
LC-1	-0.444422	CSF3R	268.075
BC-1.2	-0.444432	CTXN1	262.901
BC-3	-0.444438	KLF2	913.579
BC-3	-0.444459	KRT8	268.075
LC-3	-0.444475	TXNIP	329.247
BC-2	-0.444519	PGGHG	216.037
BC-1	-0.444519	EPPK1	187.006
LC-1	-0.444526	AHCYL2	161.061
LC-1	-0.444542	FTL	922.577
LC-3	-0.444547	TXNIP	847.645
BC-2	-0.444571	RHOB	269.087
LC-1	-0.444598	PKP3	287.002
BC-1.2	-0.444608	MUC6	112.985
BC-1.2	-0.444621	CACNB3	293.048
BC-1	-0.444637	IGFBP4	739.53
BC-1.2	-0.444639	AGR2	264.896
LC-1	-0.444648	RPH3AL	151.025
BC-1.2	-0.444661	ARFGEF3	293.048
LC-1	-0.444666	CALD1	761.61
LC-1	-0.444678	AQP5	236.02
BC-1.2	-0.444692	MLPH	172.941
LC-1	-0.444698	EPPK1	142.998
LC-1	-0.444732	GPRC5A	146.045
LC-3	-0.444748	CEBPD	754.657
LC-1	-0.444753	CTSD	333.093
LC-1	-0.444758	TCIM	215
BC-1	-0.444771	FADS2	230.013
BC-1	-0.444776	APP	320.86
BC-3	-0.44478	DSG2	267.073
LC-1	-0.444861	CLDN4	319.028
LC-1	-0.444868	IGFBP7	760.606
BC-1	-0.444892	IGFBP4	713.637
LC-1	-0.444895	MT-ND4L	279.037
LC-1	-0.444904	DDR1	305.011
BC-2	-0.444935	MLPH	208.845
BC-1.2	-0.444955	SREBF1	320.86
LC-1	-0.444991	ZYX	575.484
BC-1.2	-0.444997	CTBP2	293.048
BC-1.2	-0.445008	CTXN1	148.979
LC-1	-0.445077	TFCP2L1	287.002
BC-2	-0.445089	BHLHE40	269.087
LC-3	-0.445099	BMP3	650.498
LC-1	-0.445107	LSR	259.981
LC-1	-0.44511	JUN	843.524
LC-1	-0.445134	CAV1	572.48
LC-1	-0.445182	FAM83H	168.027
BC-1.2	-0.445205	SPINT2	268.801
BC-1.2	-0.445208	PITX1	217.029
BC-1.2	-0.445219	PITX1	170.944
LC-1	-0.445276	MYH14	124.007
LC-1	-0.44529	SERPINE1	682.589
LC-1	-0.445299	CCN2	455.102
BC-1	-0.445304	THBS1	723.975
LC-3	-0.445308	JUND	464.314
LC-1	-0.445314	LRP1	650.498
BC-2	-0.445328	TOB1	181.07
BC-1.2	-0.445339	EPCAM	208.845
BC-1.2	-0.445341	SHANK2	552.876
LC-1	-0.445368	THBS1	570.465
BC-1	-0.445369	EGR1	539.138
LC-3	-0.445389	CD36	765.529
LC-1	-0.445396	SPARC	683.592
LC-1	-0.445406	NAPSA	868.48
BC-2	-0.445407	GFRA1	217.046
BC-2	-0.445451	CREB3L4	217.046
LC-1	-0.445454	MYADM	574.482
LC-3	-0.445455	MT-ND1	816.536
LC-1	-0.445476	LGALS1	911.565
LC-1	-0.445505	AHCYL2	303.05
LC-1	-0.445508	COL4A2	574.482
BC-1.2	-0.445549	DUSP4	222.92
LC-1	-0.445592	A2M	913.579
BC-3	-0.445599	MT-CO2	215.032
LC-1	-0.445619	DUSP4	287.002
BC-1.2	-0.445623	SREBF1	322.856
LC-1	-0.445635	EPPK1	167.021
LC-1	-0.445665	MUC4	167.021
BC-1.2	-0.445679	SPINT2	286.771
LC-3	-0.445681	SFTPC	687.543
BC-3	-0.445706	MT-CO2	187.006
LC-1	-0.445712	MAPK13	151.025
LC-1	-0.445728	MUC1	170.944
LC-1	-0.445765	LAMA4	574.482
LC-1	-0.445774	CLDN7	142.998
BC-2	-0.445818	CYP4Z1	179.055
BC-1.2	-0.445832	FGFR4	217.029
LC-1	-0.445836	KRT8	142.998
LC-1	-0.445836	MUC1	297.038
LC-1	-0.445888	SOX4	142.998
LC-1	-0.445889	ERBB2	142.998
BC-1.2	-0.445905	DUSP4	313.189
LC-1	-0.445906	EMP1	651.498
LC-1	-0.445907	ST14	142.998
BC-2	-0.445928	CRABP2	269.087
BC-1	-0.445944	IGFBP4	218.103
BC-2	-0.44595	KIAA1522	217.046
LC-1	-0.445965	CLDN4	215.032
LC-1	-0.44597	COL3A1	734.595
BC-3	-0.445992	EGR1	864.566
LC-1	-0.445999	COL6A1	913.579
LC-1	-0.446	SLC22A31	868.48
LC-1	-0.446003	COL18A1	762.62
LC-1	-0.446018	BRI3	151.025
BC-1.2	-0.446022	PITX1	215.032
LC-1	-0.446042	CALD1	626.536
BC-1.2	-0.446088	FXYD3	170.944
LC-1	-0.446089	MUC1	310.986
BC-1.2	-0.446095	CREB3L4	293.048
LC-1	-0.44611	TIMP2	867.519
BC-2	-0.44613	JUNB	210.842
LC-1	-0.44613	ERBB3	230.013
BC-1.2	-0.446146	TRIM3	215.032
BC-1.2	-0.446236	ERBB3	293.048
BC-2	-0.446238	RHOB	219.045
BC-1.2	-0.446257	LRRC26	170.944
BC-2	-0.446269	GATA3	170.944
LC-1	-0.446276	NAPSA	281.037
LC-1	-0.446299	EPPK1	319.028
BC-2	-0.446308	ELF3	170.944
LC-1	-0.446322	SERPINE1	573.483
BC-1	-0.446345	IER5	242.077
LC-1	-0.446347	TIMP2	760.606
LC-3	-0.446348	E2F8	570.465
LC-1	-0.446358	LMO7	357.055
BC-1.2	-0.446367	GOLM1	236.936
LC-3	-0.446397	HHIP	847.645
LC-1	-0.446397	TIMP2	843.524
BC-1.2	-0.446405	MUC6	268.801
LC-1	-0.446426	MUC5B	167.021
LC-1	-0.44643	DUSP1	626.536
BC-1.2	-0.44644	S100A1	217.029
BC-1.2	-0.446448	GOLM1	154.973
LC-1	-0.446489	JUND	651.498
BC-2	-0.446501	MUC1	208.845
LC-3	-0.446508	MT-CO2	842.549
LC-1	-0.446543	TIMP2	869.535
BC-1.2	-0.446569	TFAP2B	208.845
BC-2	-0.446593	PRSS8	230.013
LC-1	-0.446594	ATP11A	236.02
LC-1	-0.446596	PKP3	124.007
LC-1	-0.446672	CAVIN1	869.535
BC-1	-0.446684	IGFBP4	812.542
LC-1	-0.446696	PTGDS	574.482
BC-1.2	-0.446722	ELF3	170.944
BC-2	-0.446727	PRSS8	285.12
BC-1	-0.446732	MUC6	230.013
BC-1.2	-0.446736	FGFR4	269.087
BC-2	-0.446749	FOXA1	215.032
LC-1	-0.446813	THBS1	683.592
LC-1	-0.446821	DDR1	247.952
BC-2	-0.446834	CRABP2	219.045
LC-1	-0.446836	MMP2	821.541
LC-1	-0.446899	CCN1	598.502
LC-1	-0.446904	ERBB2	173.007
BC-1.2	-0.446927	C1orf116	293.048
LC-1	-0.446928	GSTP1	305.011
LC-3	-0.446956	BMP4	413.245
LC-1	-0.446976	NAPSA	287.002
LC-1	-0.446976	IMPA2	268.075
LC-1	-0.44703	KLF9	651.498
LC-1	-0.447045	CLDN7	135.031
LC-1	-0.447053	MUC1	243.06
BC-2	-0.447057	ELF3	460.649
LC-1	-0.447082	TFCP2L1	259.981
BC-1.2	-0.447094	DUSP4	282.977
BC-1.2	-0.447127	CREB3L4	215.032
BC-1	-0.447162	IER3	217.029
LC-1	-0.447184	ELF3	170.944
BC-1.2	-0.447195	ITPRID2	170.944
LC-3	-0.447199	C16orf89	739.53
LC-1	-0.447202	THBS1	913.579
LC-3	-0.447221	SFTPC	320.86
BC-1.2	-0.447235	FAM83H	170.944
BC-1.2	-0.447258	CTXN1	210.842
LC-1	-0.44727	CAPN2	268.075
BC-3	-0.447297	ZFP36L2	700.524
LC-1	-0.447316	S100P	263.04
BC-1.2	-0.44733	SCGB2A2	293.048
LC-1	-0.447335	COL6A2	888.566
LC-1	-0.447344	HSPG2	760.606
LC-1	-0.447353	HIPK2	267.073
LC-1	-0.447363	FAM83H	259.981
LC-1	-0.447367	BACE2	230.013
LC-3	-0.447386	SCUBE2	267.073
LC-1	-0.447394	A2M	867.519
LC-1	-0.447397	B4GALNT4	267.073
LC-1	-0.447402	IGFBP7	843.524
LC-1	-0.447441	SLC22A31	333.093
BC-1.2	-0.447452	ALOX15B	283.948
BC-1	-0.447457	SCD	269.087
LC-1	-0.447487	MT-ND2	267.073
LC-1	-0.447498	CAPN8	173.007
LC-3	-0.447509	SOX9	740.522
LC-1	-0.447512	SFTPB	247.952
LC-1	-0.447517	MUC3A	173.007
LC-3	-0.447545	NPC2	320.86
LC-2	-0.447546	TMSB4X	703.508
BC-1	-0.447558	IDH2	179.055
LC-1	-0.447583	SYNGR2	280.041
LC-1	-0.447585	GPRC5A	175.023
LC-1	-0.447625	SPARC	762.62
BC-1.2	-0.447673	SHANK2	212.84
LC-1	-0.447697	ENG	650.498
LC-3	-0.4477	SFTPC	340.827
BC-1.2	-0.447705	EPCAM	269.087
BC-1	-0.447714	IER3	267.073
BC-3	-0.447724	IFI44L	280.041
LC-3	-0.447725	CLU	390.889
LC-1	-0.447778	COL6A1	762.62
LC-1	-0.447815	SCNN1A	319.028
LC-1	-0.447815	CEACAM5	268.075
BC-2	-0.447825	GFRA1	219.045
BC-2	-0.447834	ELF3	272.795
LC-1	-0.447858	EMILIN1	648.482
BC-1	-0.447882	SCGB2A2	124.007
LC-1	-0.447909	BCAM	151.025
LC-1	-0.447943	EPS8L2	287.002
BC-1	-0.447951	MUC1	148.979
BC-1.2	-0.447983	CD24	221.923
LC-1	-0.447997	CCN2	913.579
LC-1	-0.448035	MYADM	327.231
BC-1.2	-0.448053	PADI2	316.963
LC-1	-0.448065	EPPK1	353.16
LC-1	-0.448065	PTGDS	761.61
BC-1	-0.448076	TMSB10	172.991
LC-1	-0.448085	CEBPD	268.075
LC-1	-0.448154	CCN2	573.483
LC-1	-0.448159	SPIRE2	124.007
BC-1.2	-0.448184	MLPH	284.775
BC-1.2	-0.448192	PRSS8	210.842
BC-1.2	-0.448195	FGFR4	179.055
BC-3	-0.448198	CHCHD2	215.032
BC-1.2	-0.448202	GOLM1	212.84
BC-3	-0.448232	TRPS1	269.087
BC-1	-0.448236	MUC6	212.84
BC-2	-0.448238	IER3	179.055
BC-1.2	-0.448252	SHANK2	221.923
BC-1.2	-0.448258	RBM47	215.032
LC-3	-0.448262	APCDD1	600.51
BC-2	-0.448265	JUNB	230.013
BC-2	-0.448278	GATA3	460.649
BC-1.2	-0.448281	PRSS8	282.977
BC-1.2	-0.448287	EPCAM	282.977
BC-1.2	-0.44829	CD24	146.983
BC-1	-0.448311	SPINT2	357.838
BC-1.2	-0.448328	AGR2	282.778
LC-1	-0.448336	TESC	267.073
LC-1	-0.448362	PHLDA2	267.073
BC-1.2	-0.44838	SREBF1	269.087
LC-3	-0.448386	CD36	716.523
LC-1	-0.448421	NAPSA	142.998
BC-1.2	-0.448454	DUSP4	210.842
BC-1	-0.44847	ARPC1B	242.077
BC-1	-0.448481	CD24	277.073
LC-1	-0.448498	DUSP4	236.02
BC-1.2	-0.448505	PRSS8	262.901
LC-1	-0.448512	NKX2-1	176.028
LC-1	-0.448521	BARX1	146.045
BC-2	-0.448563	JUNB	181.07
BC-1.2	-0.448564	FGFR4	210.842
BC-1	-0.448575	SPINT2	264.896
LC-1	-0.448589	CCN1	462.299
LC-1	-0.448635	IGFBP7	333.056
LC-1	-0.448643	COL6A2	793.511
LC-1	-0.448663	DUSP1	574.482
LC-1	-0.448672	IGFBP7	431.14
LC-1	-0.448719	MFAP4	913.579
LC-1	-0.448791	KRT7	176.028
LC-1	-0.448804	NEDD4L	279.037
BC-1.2	-0.448819	CASZ1	552.876
LC-1	-0.448828	A2M	869.535
BC-1.2	-0.448844	GOLM1	269.087
LC-1	-0.448853	PGGHG	268.075
LC-3	-0.448874	NECTIN3	650.498
BC-3	-0.448889	ZFP36	327.231
LC-1	-0.448891	TNFRSF21	124.007
LC-1	-0.448892	CTSD	243.06
LC-1	-0.448896	MT-CO2	142.998
LC-1	-0.448897	CTSH	151.025
LC-2	-0.448937	MT-ND6	842.549
LC-1	-0.448947	KLF5	381.066
LC-1	-0.448957	IRS2	279.037
LC-1	-0.448961	ELF3	268.075
LC-1	-0.448985	VIM	617.154
BC-1.2	-0.448994	KIAA1324	282.977
BC-3	-0.449001	SMS	268.075
BC-1.2	-0.449029	S100A1	215.032
LC-1	-0.44903	JUND	913.579
LC-1	-0.449062	CREB3L1	259.981
BC-1	-0.449072	SCGB2A2	181.965
BC-1.2	-0.449075	MUC1	272.795
LC-1	-0.449088	SCNN1A	247.952
LC-1	-0.449116	SOX4	181.965
LC-1	-0.449136	KCTD12	541.137
LC-1	-0.449151	JUP	268.075
LC-1	-0.449154	EPCAM	268.075
LC-1	-0.449207	ZYX	539.138
LC-1	-0.44921	LMO7	151.025
LC-1	-0.449213	EHD2	572.48
BC-1	-0.449229	APP	148.979
LC-1	-0.449234	KLK11	246.949
LC-3	-0.449268	E2F8	627.539
LC-1	-0.449282	MUC3A	357.055
BC-1.2	-0.4493	TFPI2	283.948
LC-1	-0.449306	CREB3L1	868.48
LC-1	-0.449315	STARD10	319.028
BC-1	-0.44932	EZR	230.013
LC-1	-0.44932	ANXA1	539.138
BC-1	-0.449375	H3F3A	247.952
BC-1.2	-0.449392	TFAP2A	172.941
LC-1	-0.449399	MFAP4	455.102
BC-3	-0.449405	SMS	195.049
LC-1	-0.449409	IMPA2	151.025
LC-1	-0.449431	NKX2-1	280.041
LC-1	-0.449431	GOLGA7B	381.066
LC-1	-0.449443	MMP2	574.482
LC-1	-0.449454	STARD10	151.025
LC-1	-0.449459	NAPSA	246.949
BC-2	-0.449471	CA12	187.006
LC-1	-0.449484	MUC1	132.03
LC-1	-0.449489	MYADM	573.483
LC-1	-0.449492	S100P	236.02
LC-1	-0.449505	S100P	215
LC-3	-0.449527	CD44	627.539
LC-1	-0.449536	ZYX	617.154
LC-3	-0.449542	E2F8	544.449
LC-1	-0.449554	KRT8	847.645
LC-1	-0.449605	ASAH1	267.073
BC-3	-0.449611	DSP	187.006
LC-1	-0.449623	COL6A3	761.61
LC-1	-0.449673	CCN1	867.519
LC-1	-0.449693	ST14	161.061
BC-2	-0.449694	CFB	217.046
LC-1	-0.449709	PITX2	259.981
LC-1	-0.449714	CREB3L1	230.013
BC-1	-0.449744	CD24	174.001
LC-1	-0.449787	TCIM	325.032
LC-1	-0.449792	SLC22A31	215.032
LC-1	-0.449832	GRN	357.055
BC-2	-0.44985	GATA3	272.795
LC-1	-0.449851	CAPN8	236.02
LC-1	-0.449865	CALD1	760.606
LC-1	-0.449874	PGGHG	124.007
LC-1	-0.449874	NAPSA	173.007
LC-1	-0.449881	IGFBP7	650.498
LC-1	-0.449895	LRP1	572.48
BC-1.2	-0.449899	PRSS8	208.845
BC-2	-0.449902	CRACR2B	215.032
BC-1	-0.449945	GFRA1	174.001
BC-3	-0.449961	RABGGTB	215.032
LC-1	-0.449967	MISP	230.013
LC-3	-0.449969	ZFP36L1	889.577
BC-1.2	-0.449972	PADI2	187.006
LC-1	-0.449996	IGFBP7	572.48
LC-1	-0.450002	NAPSA	236.02
LC-1	-0.450018	EMP1	650.498
BC-1	-0.450104	XBP1	277.073
LC-1	-0.450112	COL4A1	648.482
LC-1	-0.450114	SOX9	124.007
LC-1	-0.450118	GOLM1	247.952
BC-3	-0.45012	YWHAZ	280.041
LC-3	-0.450141	STK39	413.245
LC-1	-0.450144	CRLF1	230.013
LC-1	-0.450162	LAMB3	267.073
BC-1.2	-0.450167	PADI2	283.948
BC-1.2	-0.450174	TFAP2B	322.856
BC-1	-0.45018	TPM2	214.047
BC-1	-0.450195	KCNN4	253.216
BC-1.2	-0.450207	SHANK2	324.854
BC-1.2	-0.450237	DUSP4	146.983
BC-1	-0.450241	IDH2	246.949
LC-1	-0.450253	PRSS8	259.981
BC-2	-0.450272	ELF3	268.801
LC-1	-0.450292	CRACR2B	124.007
LC-1	-0.45032	ZYX	328.235
LC-1	-0.450364	MFAP4	617.154
LC-1	-0.450373	COL18A1	760.606
BC-3	-0.450396	MT-CO2	244.064
LC-1	-0.450413	CLDN4	135.031
BC-1.2	-0.450437	PRSS8	222.92
LC-1	-0.450468	ST14	303.05
LC-1	-0.450469	KLF5	259.981
LC-1	-0.450481	JUND	650.498
LC-1	-0.450497	IGFBP7	857.521
LC-1	-0.450517	SPARC	734.595
BC-1.2	-0.45053	GOLM1	217.029
LC-1	-0.45053	RPH3AL	124.007
LC-3	-0.450577	APCDD1	628.546
LC-1	-0.450579	CAPN8	279.037
LC-1	-0.450581	GOLGA7B	124.007
LC-3	-0.450596	MICAL2	413.245
BC-1.2	-0.450599	CD24	220.924
BC-2	-0.450622	JUNB	208.845
BC-2	-0.450639	IER2	179.055
BC-1.2	-0.45064	ALOX15B	262.901
BC-1.2	-0.450686	EPCAM	222.92
LC-3	-0.450716	ARHGEF2	329.247
LC-1	-0.450716	TKT	267.073
LC-3	-0.450769	TNC	391.257
LC-1	-0.450779	COL6A2	858.524
LC-1	-0.450779	GSTP1	268.075
LC-1	-0.450781	ERBB3	151.025
LC-1	-0.450785	LPCAT1	381.066
BC-1	-0.450799	IGFBP4	768.537
BC-1	-0.45084	AGR2	160.065
BC-1	-0.450849	DDR1	246.949
LC-1	-0.450869	SYT7	173.007
LC-1	-0.450879	CAPN8	146.045
BC-1.2	-0.450907	FOXA1	210.842
LC-1	-0.450916	IRS2	151.025
LC-1	-0.450942	AHCYL2	173.007
LC-1	-0.450948	CXCL16	358.057
LC-1	-0.450956	TIMP2	857.521
LC-3	-0.450963	SCGB3A1	140.011
LC-1	-0.450964	COL6A2	913.579
BC-1	-0.450968	DUSP4	267.073
LC-1	-0.450989	COL6A2	598.502
BC-3	-0.450995	IFI44L	279.037
LC-3	-0.451003	APCDD1	570.465
LC-1	-0.451009	MT-ND1	357.055
LC-1	-0.451012	COL6A1	858.524
LC-1	-0.451036	MT-CO2	243.06
BC-1.2	-0.451052	FOXA1	208.845
LC-1	-0.451055	LSR	181.965
BC-1	-0.451057	SPINT2	212.84
BC-1.2	-0.451073	HMGCS2	320.86
LC-1	-0.451077	COL6A1	570.465
LC-3	-0.451081	MT-ND4	764.524
BC-1.2	-0.45115	MUC6	324.854
LC-3	-0.45116	H3F3A	301.217
LC-1	-0.451165	AHCYL2	181.965
BC-1.2	-0.451189	AGR2	220.924
LC-1	-0.451197	MYADM	651.498
BC-1.2	-0.451199	PPP1R1B	293.048
BC-1.2	-0.451203	PROM1	215.032
LC-3	-0.451212	APCDD1	760.606
LC-3	-0.451237	MT-ND2	764.524
BC-1.2	-0.451253	S100A1	167.021
LC-1	-0.451256	SPINT1	246.949
LC-1	-0.451257	IGFBP4	624.519
LC-1	-0.451283	CAPN8	142.998
BC-2	-0.451301	TOB1	219.045
BC-2	-0.451335	CITED4	216.037
LC-1	-0.451347	CAV1	651.498
BC-1	-0.451366	SCD	179.055
LC-1	-0.451369	FAM83H	142.998
BC-1.2	-0.45137	KIAA1324	222.92
LC-3	-0.451371	ADORA1	146.983
LC-1	-0.451398	NKX2-1	333.093
BC-1.2	-0.451406	FGFR4	222.92
LC-3	-0.451418	SHISA2	687.543
BC-1.2	-0.451423	AGR2	270.797
LC-1	-0.451431	S100P	161.061
LC-2	-0.45144	TMSB4X	269.248
LC-3	-0.451448	SFTPB	800.536
BC-1.2	-0.45146	MIA3	170.944
LC-1	-0.45147	MLPH	146.045
BC-1.2	-0.451493	MUC1	154.973
BC-2	-0.451501	BHLHE40	219.045
LC-3	-0.451506	CEBPD	462.299
LC-1	-0.451509	DUSP4	142.998
LC-1	-0.451517	MT-ATP6	381.066
LC-1	-0.451546	KRT7	280.041
LC-1	-0.451554	HSP90AB1	142.998
LC-1	-0.451613	COL6A2	570.465
LC-1	-0.451615	CALD1	821.541
BC-2	-0.451616	PRSS8	246.949
LC-1	-0.451634	GPRC5A	303.05
BC-1	-0.451638	IGFBP4	794.545
LC-1	-0.451681	ST14	230.013
LC-1	-0.451698	SIX1	230.013
BC-1	-0.451717	APOE	242.077
LC-1	-0.451727	MUC5B	246.949
BC-1.2	-0.451801	EPCAM	322.856
LC-3	-0.451801	TMSB10	524.299
LC-1	-0.451806	BCAM	124.007
LC-1	-0.451807	IGFBP7	573.483
BC-1.2	-0.45193	TFAP2A	210.842
BC-2	-0.451967	ELF3	270.797
BC-2	-0.45199	CRACR2B	269.087
BC-1.2	-0.451997	SPINT2	324.854
LC-1	-0.45201	MYADM	911.565
LC-3	-0.452032	MARCKS	481.31
BC-1.2	-0.452062	CASZ1	264.896
BC-1	-0.452068	IGFBP4	737.648
BC-1.2	-0.452119	SPINT2	220.924
LC-1	-0.452122	EVPL	268.075
BC-1.2	-0.452128	SPINT2	221.923
BC-2	-0.452162	ELF3	266.804
BC-1	-0.452162	MUC6	269.087
BC-1.2	-0.452165	TFPI2	313.189
BC-1	-0.452178	S100A16	216.037
LC-1	-0.452216	A2M	911.565
LC-1	-0.452246	SYT7	142.998
LC-1	-0.452254	KCNQ3	267.073
LC-1	-0.452285	CREB3L1	151.025
LC-1	-0.452301	KRT7	333.093
LC-1	-0.452307	DDR1	319.028
LC-1	-0.452349	CD55	135.031
LC-1	-0.452367	SLC22A31	246.949
BC-1.2	-0.452376	GOLM1	146.983
BC-1	-0.452386	IGFBP4	813.547
LC-1	-0.452397	MUC4	215
LC-1	-0.452417	SYT7	268.075
BC-1.2	-0.452438	PITX1	293.048
BC-1.2	-0.452442	TFAP2A	179.055
LC-1	-0.452447	ERBB2	151.025
BC-1	-0.452491	CD36	160.065
BC-2	-0.452501	TOB1	293.048
BC-2	-0.452516	BTG2	218.051
BC-3	-0.452517	KRT8	230.013
LC-3	-0.452536	CA2	413.245
BC-1	-0.452548	GOLM1	146.983
LC-1	-0.452551	CCN2	377.084
LC-1	-0.452552	MT-CO2	357.055
LC-3	-0.452558	E2F8	626.536
BC-1	-0.452596	SPINT2	336.833
LC-1	-0.452598	VEGFA	281.037
LC-1	-0.452616	LAMA4	573.483
LC-1	-0.45264	ATP11A	303.05
LC-1	-0.452641	JUP	230.013
LC-1	-0.452649	LGALS3BP	268.075
BC-1.2	-0.452674	FOXA1	146.983
LC-1	-0.452684	EFNA1	268.075
BC-1.2	-0.452689	CD9	293.048
LC-1	-0.452711	A2M	761.61
LC-1	-0.452733	ZYX	887.561
LC-1	-0.452739	MT-CO2	287.002
LC-1	-0.452741	FAM83H	287.002
LC-1	-0.452764	BARX1	381.066
BC-1.2	-0.452786	TFAP2B	172.941
LC-1	-0.452812	SFRP2	762.62
LC-1	-0.452822	VIM	539.138
LC-1	-0.45285	GRN	745.556
LC-3	-0.452861	CD36	181.965
LC-1	-0.452873	ATP11A	279.037
LC-1	-0.452906	GOLGA7B	268.075
LC-1	-0.452929	MSLN	263.04
BC-1.2	-0.452939	MUC1	216.037
BC-1.2	-0.452974	PADI2	216.037
LC-1	-0.452988	SPARC	682.589
BC-1.2	-0.453	PROM1	170.944
BC-1.2	-0.453049	S100A1	269.087
LC-1	-0.453061	MSLN	215
LC-1	-0.453104	MFAP4	857.521
LC-1	-0.453153	MT-CO2	325.032
LC-1	-0.453164	HSP90AB1	173.007
LC-3	-0.453206	CD44	573.483
BC-1	-0.453219	MUC6	324.854
BC-1.2	-0.453246	GOLM1	284.775
LC-3	-0.453284	CD44	682.589
LC-1	-0.453301	CD55	161.061
BC-2	-0.453307	FOXA1	295.063
BC-1.2	-0.453311	AGR2	316.963
BC-1	-0.453347	ENAH	302.065
BC-1.2	-0.45335	FGFR4	320.86
BC-1.2	-0.453359	SPINT2	181.965
LC-1	-0.453361	ATP1B1	259.981
BC-2	-0.453369	CRABP2	215.032
LC-1	-0.453369	S100P	868.48
BC-1.2	-0.453369	DUSP4	217.029
LC-1	-0.453389	ANXA1	593.192
LC-1	-0.453398	CLDN4	168.027
BC-1.2	-0.453417	PPP1R1B	167.021
LC-1	-0.453458	FAM83H	230.013
BC-1.2	-0.453487	FOXA1	320.86
LC-3	-0.453515	ID1	847.645
BC-1.2	-0.453517	CTXN1	208.845
LC-3	-0.453524	E2F8	598.502
BC-1.2	-0.453532	DUSP4	269.087
BC-2	-0.453544	GLUL	179.055
LC-1	-0.453552	S100P	305.011
LC-1	-0.453566	ST14	173.007
BC-1	-0.453599	IDH2	217.029
BC-1	-0.453623	ACTB	126.904
LC-1	-0.453635	FAM83H	173.007
LC-1	-0.453647	KLF9	650.498
BC-1.2	-0.453659	MUC6	282.977
LC-1	-0.453666	MUC5AC	181.965
BC-1.2	-0.453688	SPINT2	282.778
BC-2	-0.453692	MUC1	170.944
BC-1.2	-0.453714	PROM1	293.048
BC-1.2	-0.453723	MLPH	293.048
BC-2	-0.453792	CRACR2B	179.055
LC-1	-0.453795	SFTA2	259.981
LC-1	-0.453806	CCDC80	761.61
LC-1	-0.453808	SCNN1A	259.981
LC-1	-0.453814	LAMA4	651.498
LC-3	-0.453853	HHIP	687.543
LC-1	-0.453855	IGFBP4	762.62
BC-2	-0.453884	RHOB	179.055
BC-2	-0.453929	CISH	217.046
BC-1.2	-0.453957	FGFR4	172.941
BC-1	-0.453974	TSC22D2	230.013
LC-1	-0.453983	GSTP1	319.028
LC-1	-0.454005	CREB3L1	142.998
LC-1	-0.454046	MUC5AC	259.981
LC-3	-0.454052	ZFP36L1	835.532
LC-1	-0.45406	ELF3	282.02
LC-1	-0.454095	C1R	574.482
LC-1	-0.454104	MYADM	650.498
LC-3	-0.454135	E2F8	319.226
BC-1	-0.454171	LDLR	230.013
BC-2	-0.45418	GATA3	268.801
LC-1	-0.45418	AQP5	246.949
LC-3	-0.454189	H3F3A	303.232
LC-1	-0.454189	PITX2	230.013
BC-2	-0.454191	BTG2	246.949
BC-1.2	-0.4542	AGR2	268.801
LC-1	-0.454215	GPRC5A	135.031
BC-1	-0.454217	APP	322.856
LC-3	-0.454229	H3F3A	304.236
BC-1.2	-0.454241	PADI2	270.09
LC-1	-0.454251	ST14	381.066
BC-1.2	-0.454291	FGFR4	282.977
LC-1	-0.454294	SFRP2	732.575
BC-1.2	-0.454313	FOXA1	262.901
LC-1	-0.454318	COL3A1	732.575
LC-1	-0.454326	EHF	246.949
LC-1	-0.454345	COL1A1	762.62
BC-1	-0.45435	FASN	277.073
LC-1	-0.45436	MSLN	279.037
BC-2	-0.454375	ESR1	187.006
BC-1	-0.454376	IGFBP4	795.545
LC-1	-0.454382	COL3A1	761.61
BC-1.2	-0.454386	HMGCS2	313.189
LC-1	-0.454403	COL6A1	793.511
LC-3	-0.45447	MT-ND1	267.073
LC-1	-0.454471	LAMA4	648.482
LC-3	-0.454475	WIF1	148.979
BC-2	-0.454476	ELF3	188.986
BC-2	-0.454476	CISH	295.063
LC-1	-0.454483	PTGDS	760.606
LC-1	-0.454505	GSTP1	168.027
BC-1.2	-0.454506	EPCAM	146.983
LC-3	-0.454509	NPC2	844.561
LC-1	-0.454516	MT-CO2	310.986
BC-1.2	-0.45455	TCEA3	170.944
LC-1	-0.454563	ATP1B1	319.028
LC-3	-0.454584	SFTPC	268.075
LC-1	-0.454595	HOPX	151.025
LC-1	-0.454601	BRI3	281.037
LC-1	-0.454631	COL1A2	734.595
LC-1	-0.454679	MLPH	146.983
BC-1	-0.454752	SPINT2	146.983
LC-1	-0.454775	AOC1	268.075
LC-1	-0.454781	EHD2	651.498
BC-2	-0.454792	NTN4	179.055
LC-1	-0.454829	MMP2	651.498
LC-3	-0.454845	SFTPC	778.566
LC-1	-0.454847	CRLF1	246.949
LC-3	-0.454854	MT-ND2	816.536
LC-1	-0.454861	ELF3	305.011
LC-1	-0.454889	MLPH	135.031
LC-1	-0.454917	DUSP1	431.14
BC-1.2	-0.454952	MUC6	284.775
BC-1	-0.454984	MUC6	247.952
LC-1	-0.454993	CLDN7	230.013
BC-2	-0.455003	MLPH	295.063
LC-1	-0.455017	ATP1B1	381.066
LC-1	-0.455019	KRT8	287.002
LC-1	-0.455065	CALD1	857.521
BC-1.2	-0.455116	AGR2	266.804
LC-3	-0.455123	SFTPC	812.542
LC-3	-0.455142	HHIP	170.944
BC-1.2	-0.455147	SHANK2	316.963
LC-1	-0.45517	MFAP4	627.539
LC-1	-0.455187	BARX1	259.981
BC-2	-0.455193	CA12	295.063
LC-1	-0.455206	IRS2	259.981
LC-3	-0.455294	SFTPC	813.547
BC-2	-0.455307	PGGHG	187.006
BC-3	-0.455325	CHCHD2	267.073
LC-1	-0.455381	EPCAM	151.025
BC-1.2	-0.455384	TFAP2B	320.86
BC-1	-0.455496	SPINT2	262.901
BC-3	-0.455496	AKT3	267.073
LC-1	-0.455506	MT-ND4	124.007
LC-3	-0.45552	E2F8	600.51
BC-2	-0.455544	ESR1	218.051
LC-3	-0.455593	TNC	173.007
BC-1.2	-0.455602	ALOX15B	313.189
LC-1	-0.45561	THBS1	682.589
LC-1	-0.455641	SLC22A31	176.028
LC-1	-0.455644	COL4A2	573.483
LC-1	-0.455648	PITX2	173.007
LC-1	-0.455687	EPCAM	305.011
LC-1	-0.45569	ATP1B1	181.965
LC-3	-0.455705	HSD11B2	415.248
BC-2	-0.455711	MLPH	216.037
BC-1.2	-0.455738	GOLM1	179.055
LC-3	-0.455747	CLDN2	170.944
LC-3	-0.455753	MT-ND4L	745.556
BC-1.2	-0.455763	ALOX15B	179.055
LC-1	-0.455763	ERBB3	124.007
BC-1	-0.455786	MUC6	320.86
LC-1	-0.45579	LGALS1	888.566
LC-1	-0.45583	SPINT1	151.025
BC-1.2	-0.45584	MLPH	167.021
BC-1	-0.455853	SCD	187.006
LC-1	-0.455854	CEACAM6	151.025
LC-3	-0.455926	CLU	739.53
BC-2	-0.455961	GLUL	269.087
LC-2	-0.456006	PCSK6	135.031
LC-1	-0.456034	IGFBP7	464.314
LC-1	-0.456068	KLK11	230.013
LC-1	-0.45607	CALD1	574.482
BC-1	-0.456081	IGFBP4	740.522
LC-1	-0.456103	PRSS8	279.037
BC-1.2	-0.45611	KIAA1324	167.021
BC-1.2	-0.45613	MLPH	248.959
LC-1	-0.45613	SFRP2	761.61
LC-1	-0.456142	MLPH	279.037
LC-1	-0.456153	BARX1	230.013
LC-1	-0.456153	MSLN	161.061
LC-1	-0.456165	CAVIN1	888.566
LC-1	-0.456176	AQP5	146.045
BC-3	-0.456198	BST2	268.075
BC-1.2	-0.456222	MUC6	181.965
LC-1	-0.456236	CCN2	572.48
BC-1.2	-0.456254	TFAP2A	320.86
LC-1	-0.456265	MYH14	267.073
BC-2	-0.456267	FASN	179.055
BC-2	-0.456291	GATA3	270.797
BC-1	-0.456321	KRT7	216.037
BC-1.2	-0.456332	FGFR4	322.856
BC-3	-0.456342	PPT1	267.073
BC-2	-0.456348	GATA3	266.804
BC-1.2	-0.456348	SPINT2	283.948
BC-1	-0.456369	FOXA1	277.073
BC-1.2	-0.456375	CREB3L4	170.944
BC-1.2	-0.45638	CASZ1	324.854
LC-1	-0.456447	MUC1	160.065
LC-3	-0.456456	TNC	797.653
LC-1	-0.456471	IRS2	381.066
BC-2	-0.456477	GATA3	188.986
BC-1.2	-0.456494	KIAA1324	248.959
LC-3	-0.456508	ID1	467.301
LC-1	-0.456511	COL6A3	760.606
BC-2	-0.45654	GLUL	218.051
LC-1	-0.456541	IGFBP4	911.565
BC-1	-0.45655	IGFBP4	766.689
BC-3	-0.456562	MT-CO2	243.06
LC-1	-0.456578	KRT7	357.055
LC-3	-0.456595	CLDN2	226.995
BC-1.2	-0.456617	MUC6	222.92
BC-3	-0.456634	MT-CO2	365.09
BC-3	-0.456635	EGR1	700.524
BC-1.2	-0.456679	S100A1	179.055
LC-1	-0.456689	EPPK1	173.007
BC-1.2	-0.456721	CASZ1	314.966
LC-1	-0.456739	SYNGR2	160.065
BC-1.2	-0.45675	DUSP4	172.941
LC-1	-0.456764	GOLM1	124.007
LC-1	-0.456767	COL4A2	572.48
LC-1	-0.456777	MT-CO2	161.061
LC-1	-0.456832	CLDN7	259.981
LC-1	-0.456839	BRI3	358.057
LC-1	-0.456844	CLDN4	303.05
LC-3	-0.456848	C16orf89	572.48
LC-3	-0.456853	CLDN2	338.829
LC-1	-0.456857	ATP11A	868.48
LC-1	-0.45689	SYT7	124.007
LC-1	-0.456917	DUSP1	911.565
BC-1.2	-0.456976	MUC1	270.09
LC-1	-0.457025	CLDN7	381.066
LC-1	-0.457076	DUSP1	377.084
LC-3	-0.457077	SHISA2	414.249
LC-3	-0.4571	C16orf89	797.653
BC-1.2	-0.457155	GOLM1	324.854
BC-1.2	-0.45721	S100A1	293.048
BC-1.2	-0.457232	SREBF1	217.029
BC-1	-0.457281	ACTB	226.942
LC-1	-0.457293	NKX2-1	168.027
BC-1.2	-0.457347	MUC1	152.977
BC-1.2	-0.45735	EPCAM	217.029
BC-1	-0.457355	MUC6	282.778
BC-1	-0.457361	JUNB	216.037
BC-1	-0.457368	IGFBP4	344.03
BC-1.2	-0.457382	PADI2	552.876
LC-1	-0.457382	SFRP2	760.606
BC-1.2	-0.457421	AGR2	324.854
BC-1.2	-0.457422	GOLM1	270.797
LC-1	-0.457468	IMPA2	124.007
BC-2	-0.457484	IER2	215.032
BC-1.2	-0.457508	TFAP2B	269.087
BC-2	-0.457519	CRABP2	217.046
LC-1	-0.457524	CAVIN1	911.565
LC-1	-0.457527	LMO7	243.06
BC-1.2	-0.457546	CTXN1	172.941
LC-1	-0.457549	BARX1	268.075
BC-2	-0.457554	GLUL	230.013
BC-3	-0.457555	RABGGTB	267.073
LC-3	-0.457557	CD44	760.606
LC-1	-0.457569	KCTD12	843.524
LC-1	-0.457575	CLDN4	146.045
LC-1	-0.457621	DUSP4	173.007
LC-3	-0.457724	CLDN18	800.536
LC-1	-0.457736	CD55	236.02
LC-1	-0.4578	CAPN8	181.965
LC-1	-0.4578	CLDN7	246.949
LC-1	-0.457808	GSTP1	161.061
LC-1	-0.457813	MUC5AC	303.05
BC-1	-0.457899	IGFBP4	736.645
BC-1.2	-0.457915	TFAP2B	217.029
LC-1	-0.457916	FAM83E	124.007
LC-1	-0.457968	VIM	648.482
BC-1.2	-0.458007	TMED3	170.944
BC-1.2	-0.458023	TFPI2	146.983
BC-1	-0.458029	IGFBP4	741.527
LC-1	-0.458044	COL4A2	651.498
LC-1	-0.458045	CXCL16	151.025
LC-3	-0.4581	MICAL2	146.983
LC-1	-0.458119	KLF5	263.04
BC-1.2	-0.458153	AGR2	154.973
LC-1	-0.458189	A2M	760.606
BC-1.2	-0.458192	FOXA1	322.856
LC-3	-0.458269	ZFP36L1	607.473
LC-1	-0.458283	GOLM1	215
BC-1.2	-0.458295	AGR2	221.923
LC-1	-0.458347	PTGDS	651.498
LC-1	-0.458348	MT-ND6	267.073
BC-1	-0.458368	GOLM1	161.061
BC-1.2	-0.458384	MUC1	220.924
LC-1	-0.45839	AHCYL2	287.002
LC-1	-0.458485	HOPX	268.075
BC-2	-0.458488	ELF3	212.84
BC-2	-0.45854	TOB1	217.046
BC-1	-0.45856	MEX3A	267.073
BC-3	-0.458564	MT-CO2	334.095
LC-1	-0.458574	NKX2-1	161.061
LC-1	-0.458629	MFAP4	843.524
BC-1.2	-0.458694	AGR2	152.977
LC-1	-0.458733	MYADM	913.579
BC-1.2	-0.458771	TFPI2	266.804
BC-1	-0.458778	ENAH	216.037
BC-2	-0.45879	ESR1	285.12
LC-1	-0.458809	LGALS3BP	124.007
LC-3	-0.458822	TMSB10	462.299
LC-1	-0.458826	ZYX	888.566
LC-1	-0.458923	SLC22A31	357.055
LC-1	-0.458944	COL3A1	760.606
BC-1.2	-0.458984	BNIPL	170.944
LC-1	-0.459022	ELF3	146.983
LC-1	-0.459027	STARD10	124.007
LC-3	-0.459035	CD36	739.53
LC-1	-0.45904	CAPN2	151.025
LC-3	-0.459056	CD44	680.575
LC-1	-0.459076	EPS8L2	236.02
BC-2	-0.459131	GLUL	295.063
LC-1	-0.45917	SIM2	267.073
BC-2	-0.459223	BHLHE40	215.032
LC-1	-0.459228	NEDD4L	259.981
BC-1.2	-0.459254	ALOX15B	210.842
LC-1	-0.459256	TCIM	236.02
LC-1	-0.459261	CCN1	869.535
LC-1	-0.459282	SLC22A31	230.013
BC-1.2	-0.459287	SREBF1	293.048
LC-1	-0.45931	CREB3L1	381.066
LC-1	-0.45932	ATP11A	142.998
LC-1	-0.459375	COL6A1	732.575
LC-1	-0.459392	MUC1	271.003
BC-2	-0.459393	RHOB	217.046
BC-1	-0.459401	MUC1	146.983
LC-1	-0.459441	MLPH	168.027
LC-1	-0.459441	MUC3A	287.002
LC-1	-0.459468	DDR1	847.645
LC-1	-0.459476	SFTPB	215
BC-1.2	-0.459506	RBM47	170.944
LC-3	-0.459533	NPC2	839.56
BC-1.2	-0.459597	GOLM1	283.948
BC-2	-0.459618	ESR1	246.949
BC-1.2	-0.459635	PADI2	230.013
BC-1.2	-0.459659	CASZ1	148.979
BC-1.2	-0.45968	EPCAM	167.021
LC-1	-0.459694	AHCYL2	142.998
BC-3	-0.459728	BST2	280.041
LC-1	-0.459748	CCN1	624.519
BC-1.2	-0.459752	FOXA1	172.941
BC-2	-0.45978	BHLHE40	217.046
LC-1	-0.459815	PITX2	287.002
BC-1.2	-0.459882	TFAP2B	179.055
BC-3	-0.459955	MT-CO2	335.099
LC-1	-0.459983	ATP11A	146.045
LC-1	-0.459992	SCNN1A	181.965
LC-1	-0.460014	GSTP1	181.965
BC-1.2	-0.460027	DUSP4	322.856
LC-3	-0.46004	TMSB10	607.473
BC-1.2	-0.460076	CTBP2	170.944
LC-3	-0.460106	ATP11A	650.498
BC-1.2	-0.460128	DUSP4	208.845
LC-1	-0.460147	SPARC	732.575
BC-1.2	-0.46016	CD9	167.021
BC-1	-0.4602	SPINT2	286.771
BC-2	-0.460203	IER3	293.048
BC-1.2	-0.460218	PADI2	314.966
LC-1	-0.46026	CALD1	651.498
LC-1	-0.460366	CCN1	887.561
BC-3	-0.460436	SDC2	269.087
BC-2	-0.460439	TRPS1	219.045
BC-1.2	-0.460453	CASZ1	269.087
LC-1	-0.460455	AHCYL2	259.981
LC-1	-0.460468	CCN1	683.592
LC-3	-0.460479	TMEM245	415.248
BC-1	-0.460495	ALOX15B	277.073
LC-3	-0.460516	TMSB10	599.32
BC-1	-0.460543	CSRP1	216.037
LC-1	-0.460551	COL6A2	843.524
BC-2	-0.460565	PRSS8	187.006
BC-2	-0.460569	CRACR2B	219.045
BC-1.2	-0.460581	GOLM1	266.804
LC-1	-0.460587	SFTPB	868.48
LC-1	-0.460589	NAPSA	161.061
LC-1	-0.460599	C1R	732.575
BC-1	-0.460621	CD36	161.061
BC-1	-0.460631	MUC1	161.061
BC-1	-0.460631	APP	146.983
LC-3	-0.460648	SFTPC	332.267
BC-1.2	-0.460706	TFAP2A	322.856
LC-1	-0.460716	WFDC2	230.013
BC-1.2	-0.460726	SHANK2	266.804
LC-1	-0.460731	EVPL	151.025
LC-3	-0.46075	CLU	226.995
BC-1	-0.460812	SCD	247.952
LC-1	-0.460822	HSP90AB1	287.002
LC-1	-0.460825	IGFBP4	627.539
LC-3	-0.460849	APCDD1	319.226
LC-1	-0.460877	CAPN8	168.027
LC-1	-0.460878	AQP5	142.998
BC-1	-0.460905	SPINT2	266.804
LC-1	-0.46092	MUC3A	236.02
LC-1	-0.460931	LAMA4	572.48
BC-1.2	-0.460954	MUC1	124.007
LC-1	-0.46097	PITX2	381.066
BC-1.2	-0.460981	TFPI2	324.854
BC-1.2	-0.461024	FOXA1	217.029
BC-1.2	-0.461028	PRSS8	146.983
BC-1	-0.46104	IGFBP4	346.054
BC-1.2	-0.461054	FOXA1	269.087
BC-3	-0.461076	CRIP1	267.073
BC-1.2	-0.461115	SCGB2A2	112.985
LC-1	-0.461145	GOLM1	847.645
LC-1	-0.461165	SYNGR2	175.023
LC-3	-0.461167	ETV5	650.498
BC-1	-0.461195	MFGE8	242.077
LC-1	-0.461211	ATP1B1	173.007
BC-1	-0.461214	IGFBP4	710.626
BC-1.2	-0.461215	PRSS8	172.941
BC-3	-0.461236	TNXB	766.689
LC-1	-0.461298	DUSP1	573.483
BC-1	-0.461309	ALOX15B	181.965
LC-1	-0.46134	MMP2	761.61
LC-1	-0.461348	NKX2-1	243.06
LC-1	-0.461384	SFTPB	181.965
LC-1	-0.461421	FAM83H	246.949
BC-1.2	-0.461423	EPCAM	320.86
LC-1	-0.461431	ST14	181.965
LC-1	-0.461437	CAV1	650.498
BC-1	-0.461438	TPM2	292.071
LC-1	-0.461443	KRT7	287.002
BC-3	-0.461448	PPT1	215.032
BC-2	-0.461449	MUC1	216.037
LC-1	-0.461459	MUC4	319.028
LC-1	-0.461492	AQP5	230.013
LC-1	-0.461544	MLPH	246.949
LC-1	-0.461566	LLGL2	181.965
LC-3	-0.461566	ETV5	415.248
LC-3	-0.461573	MT-ND4L	767.54
LC-1	-0.461584	DUSP1	857.521
LC-1	-0.461629	AHNAK	887.561
LC-1	-0.461659	CD44	867.519
BC-2	-0.461672	PARD6B	215.032
LC-1	-0.461676	CEACAM6	124.007
LC-1	-0.461679	KRT8	173.007
LC-1	-0.461751	MYADM	572.48
BC-1	-0.461762	IGFBP4	627.539
BC-1.2	-0.461777	TFPI2	270.797
LC-1	-0.461796	IGFBP4	857.521
LC-1	-0.461803	CCN2	648.482
LC-1	-0.461827	KRT8	124.007
LC-1	-0.461837	CD55	279.037
LC-1	-0.461843	KRT7	281.037
LC-1	-0.461857	ERBB2	124.007
LC-1	-0.461862	SYT7	287.002
BC-2	-0.461872	GATA3	295.063
BC-1.2	-0.461879	TFAP2B	167.021
LC-1	-0.461888	EFNA1	151.025
LC-1	-0.461898	MUC5AC	279.037
BC-1.2	-0.46191	SPINT2	208.903
BC-1.2	-0.461919	CASZ1	222.92
BC-1.2	-0.461936	CTXN1	146.983
LC-1	-0.461937	DUSP4	135.031
BC-2	-0.46195	ZNF552	215.032
BC-1.2	-0.462	ALOX15B	215.032
LC-1	-0.462008	SFTPB	142.998
LC-1	-0.46202	RPH3AL	268.075
LC-1	-0.462048	TCIM	247.952
BC-2	-0.462101	ELF3	210.842
BC-1.2	-0.462107	CACNB3	170.944
BC-1	-0.462114	IGFBP4	797.544
LC-1	-0.46216	CCDC80	760.606
LC-3	-0.46217	HSD11B2	650.498
BC-1	-0.462208	SPINT2	270.797
LC-1	-0.462243	FAM83H	181.965
LC-1	-0.462289	EPCAM	124.007
LC-3	-0.462318	APCDD1	627.539
LC-3	-0.462334	BMP4	741.527
LC-1	-0.462374	LPGAT1	267.073
BC-2	-0.462404	PGGHG	285.12
LC-1	-0.462423	CAPN8	287.002
LC-1	-0.462482	SERPING1	627.539
LC-1	-0.462498	GSTP1	247.952
LC-1	-0.462517	GOLM1	267.073
LC-1	-0.462521	C1S	648.482
BC-1.2	-0.462533	CTXN1	167.021
LC-1	-0.462545	CAVIN1	843.524
LC-1	-0.462567	VIM	858.524
BC-1.2	-0.462568	PADI2	268.801
LC-1	-0.462568	VIM	462.299
BC-1.2	-0.462577	CASZ1	270.797
LC-1	-0.462581	KRT7	243.06
LC-1	-0.462595	ERBB2	230.013
LC-1	-0.462627	SLC22A31	243.06
BC-1.2	-0.46263	DUSP4	179.055
BC-1.2	-0.462632	GOLM1	268.801
BC-1.2	-0.462671	CD24	283.948
BC-2	-0.462725	BHLHE40	181.07
LC-1	-0.462738	LSR	381.066
LC-1	-0.462794	JUP	124.007
BC-1.2	-0.462802	NKX3-1	170.944
LC-1	-0.46286	SOX9	267.073
LC-1	-0.462881	VIM	754.657
LC-1	-0.462904	MFAP4	626.536
BC-1.2	-0.462922	TFAP2A	208.845
LC-1	-0.462942	CXCL12	648.482
LC-3	-0.462952	SFTPC	225.988
BC-1.2	-0.462956	AGR2	146.983
BC-1.2	-0.462961	PADI2	266.804
LC-1	-0.462961	GRN	333.093
BC-1.2	-0.462988	EPCAM	215.032
LC-1	-0.463009	IRS2	268.075
BC-1.2	-0.463028	TFPI2	268.801
LC-1	-0.463036	SOX4	381.066
BC-1.2	-0.463079	CD24	208.903
LC-3	-0.46309	APCDD1	575.484
LC-1	-0.46311	MUC5AC	381.066
LC-3	-0.463114	C16orf89	415.248
BC-1	-0.463122	JUNB	356.121
LC-1	-0.463124	CREB3L1	287.002
LC-1	-0.463143	LAMA4	650.498
LC-1	-0.463167	FAM83H	381.066
LC-3	-0.463171	CLU	687.543
LC-1	-0.463179	CLDN7	268.075
LC-1	-0.463182	SLC22A31	280.041
BC-1.2	-0.46319	DUSP4	215.032
BC-1.2	-0.4632	SPINT2	313.189
BC-1	-0.463215	MUC6	284.775
LC-1	-0.463221	KLF5	847.645
BC-1.2	-0.463265	PRSS8	320.86
LC-1	-0.463272	EPPK1	247.952
BC-2	-0.463277	CISH	219.045
LC-1	-0.463285	AQP5	168.027
BC-1.2	-0.463311	FGFR4	215.032
LC-1	-0.463327	ZYX	327.231
BC-1.2	-0.46333	RBM47	293.048
BC-1.2	-0.463333	SHANK2	270.797
LC-1	-0.463337	COL6A1	627.539
BC-1.2	-0.463341	TFAP2A	146.983
LC-1	-0.463352	SFTPB	146.045
BC-1.2	-0.463357	SHANK2	268.801
BC-1.2	-0.463376	FGFR4	208.845
LC-1	-0.463419	JUP	151.025
LC-1	-0.46348	MFAP4	911.565
BC-1.2	-0.463528	DUSP4	320.86
LC-1	-0.463561	DUSP1	651.498
LC-1	-0.463564	MT-CO2	271.003
LC-1	-0.463583	CD55	168.027
LC-1	-0.463584	MISP	267.073
LC-1	-0.463612	CD55	146.045
BC-1	-0.463612	H3F3A	187.006
LC-1	-0.463704	GSTP1	215
LC-1	-0.463731	NEDD4L	236.02
BC-1.2	-0.46377	TFPI2	314.966
BC-1.2	-0.463778	CTXN1	179.055
LC-1	-0.463787	MUC5AC	151.025
BC-1.2	-0.463791	ALOX15B	208.845
LC-1	-0.463795	CAPN2	124.007
LC-1	-0.463803	SCNN1A	381.066
LC-3	-0.46381	SFTPC	284.775
LC-1	-0.463814	SPINT1	230.013
BC-2	-0.463819	CFB	215.032
LC-1	-0.463833	ATP1B1	142.998
LC-1	-0.46384	KCTD12	617.154
LC-1	-0.46384	SFTA2	381.066
BC-1.2	-0.463844	TFPI2	208.903
BC-1.2	-0.463866	MIA3	112.985
BC-1.2	-0.463894	TFPI2	179.055
LC-1	-0.463895	DGAT1	267.073
LC-1	-0.463934	PODN	648.482
LC-1	-0.463952	PTGDS	573.483
LC-1	-0.463972	MT-CO2	246.949
LC-1	-0.463978	SCNN1A	146.045
LC-1	-0.46398	PRSS8	381.066
LC-1	-0.464004	COL6A1	377.084
LC-1	-0.464017	CCN1	858.524
BC-3	-0.464023	IGFBP4	766.689
LC-1	-0.464031	CCN1	575.484
LC-1	-0.46406	DDR1	215
BC-1	-0.464092	KRT8	216.037
LC-1	-0.464094	VEGFA	176.028
BC-2	-0.464125	JUNB	218.051
LC-1	-0.464184	MT-ND4L	124.007
BC-2	-0.464195	KIF12	181.07
LC-3	-0.4642	SCGB3A2	195.049
BC-1.2	-0.464228	SHANK2	283.948
BC-2	-0.46425	GATA3	210.842
BC-2	-0.464305	BTG2	285.12
BC-1.2	-0.464335	DUSP4	167.021
BC-1	-0.464356	IER5L	187.006
BC-1	-0.464368	MUC6	268.801
LC-1	-0.464425	ELF3	151.025
LC-1	-0.464439	PKP3	267.073
BC-3	-0.46448	IFI6	230.013
BC-1	-0.464516	JUNB	267.073
BC-3	-0.464531	TMPRSS3	267.073
LC-1	-0.464545	KRT7	142.998
BC-2	-0.46457	ANKRD30A	269.087
LC-1	-0.464587	VEGFA	358.057
BC-1.2	-0.46461	CASZ1	208.903
LC-1	-0.464637	ST14	268.075
BC-1.2	-0.464642	SCGB2A2	313.189
LC-1	-0.464649	ATP11A	230.013
BC-1.2	-0.464655	PRSS8	322.856
LC-1	-0.464669	SFTPB	173.007
LC-1	-0.464723	KLF5	181.965
LC-1	-0.464738	NAPSA	259.981
BC-1.2	-0.464778	CASZ1	179.055
BC-1.2	-0.464785	MUC1	338.829
LC-1	-0.464792	MUC3A	142.998
BC-1.2	-0.464834	ALOX15B	314.966
LC-1	-0.464867	NR2F6	267.073
LC-3	-0.464872	CEBPD	571.288
LC-1	-0.464893	NKX2-1	175.023
BC-2	-0.464916	ANKRD30A	293.048
LC-1	-0.464922	FBN1	821.541
LC-1	-0.464964	MMP2	573.483
BC-1	-0.464979	IGFBP4	796.547
LC-1	-0.465071	CTSD	279.037
LC-1	-0.465071	KRT7	173.007
LC-3	-0.465075	NPC2	845.562
LC-1	-0.465091	MMP2	760.606
BC-1.2	-0.4651	SHANK2	262.901
LC-1	-0.465132	EPPK1	287.002
BC-1	-0.46519	CFL1	270.09
LC-3	-0.465229	SFTPC	264.896
BC-2	-0.465243	TOB1	269.087
BC-1.2	-0.465278	CASZ1	266.804
LC-1	-0.465286	EHD2	650.498
LC-1	-0.465291	PITX2	268.075
BC-1.2	-0.465335	GOLM1	248.959
BC-1.2	-0.465339	CTXN1	320.86
LC-1	-0.465341	SFTPB	381.066
BC-1	-0.46538	IGFBP4	714.507
LC-1	-0.465419	EFNA1	124.007
LC-1	-0.465432	CLDN4	246.949
LC-1	-0.465446	SCNN1A	215
LC-1	-0.465446	ATP11A	168.027
BC-1	-0.46545	MARCKSL1	230.013
BC-1.2	-0.465473	CD9	170.944
LC-3	-0.465499	DHCR24	801.542
LC-1	-0.46553	ATP11A	173.007
LC-1	-0.46554	CCN1	732.575
BC-1	-0.465572	SCD	246.949
LC-1	-0.465624	ERBB3	267.073
LC-1	-0.465664	COL3A1	648.482
LC-3	-0.465677	MT-ND4L	738.518
LC-1	-0.465678	MT-CO2	281.037
BC-2	-0.465707	TRPS1	181.07
BC-1.2	-0.465716	SHROOM3	170.944
BC-1	-0.465751	SPINT2	268.801
BC-1	-0.465778	IER3	270.09
BC-1.2	-0.465783	MUC6	313.189
BC-1	-0.465809	DDR1	215.032
BC-2	-0.465847	CA12	285.12
LC-1	-0.465848	SYNGR2	303.05
LC-1	-0.465861	ZYX	857.521
BC-1.2	-0.465866	CASZ1	282.977
LC-1	-0.465886	NAPSA	181.965
LC-1	-0.465887	S100P	303.05
BC-1	-0.465892	MUC6	187.006
LC-1	-0.465907	COL4A2	650.498
BC-1	-0.46595	H3F3A	246.949
BC-1.2	-0.465954	MUC1	221.923
BC-3	-0.465996	CXCL14	215.032
LC-1	-0.465997	MMP2	650.498
LC-3	-0.466001	CD44	626.536
LC-1	-0.46602	CCN1	570.465
BC-1.2	-0.466023	MUC6	210.842
LC-1	-0.466042	C1R	651.498
LC-3	-0.466066	TNC	414.249
LC-3	-0.466085	PIK3C2G	413.245
BC-1.2	-0.466112	ALOX15B	208.903
BC-1.2	-0.466119	TFPI2	262.901
LC-1	-0.466147	CALD1	573.483
LC-1	-0.466198	BRI3	267.073
LC-1	-0.46624	MT-CO2	230.013
LC-1	-0.466288	LLGL2	259.981
LC-1	-0.466346	CD55	319.028
BC-1	-0.466352	IGFBP4	626.536
LC-1	-0.46636	SLC44A4	230.013
LC-1	-0.466377	EPS8L2	230.013
BC-1.2	-0.466381	FGFR4	167.021
LC-1	-0.466393	VAMP5	267.073
LC-1	-0.466393	SCNN1A	268.075
BC-1.2	-0.466404	SHANK2	146.983
BC-1	-0.466418	IGFBP4	712.634
BC-1	-0.466455	AGR2	148.979
LC-1	-0.46646	MT-ND1	279.037
LC-3	-0.466473	NPC2	264.896
BC-1	-0.466475	MUC6	270.797
LC-1	-0.466526	CCN1	736.645
LC-1	-0.466545	TSTA3	267.073
BC-2	-0.466601	ESR1	230.013
LC-1	-0.466647	B4GALNT2	267.073
BC-3	-0.466648	CYP4B1	215.032
BC-1	-0.466669	IGFBP4	767.54
LC-1	-0.466688	SLC22A31	282.02
LC-1	-0.466696	KCTD12	593.192
BC-1.2	-0.466711	GOLM1	112.985
BC-1.2	-0.46672	FOXA1	167.021
LC-1	-0.466727	A2M	843.524
BC-1	-0.466734	MUC6	208.845
LC-1	-0.466734	NKX2-1	146.045
LC-1	-0.466739	SPIRE2	267.073
LC-1	-0.466745	KRT7	175.023
BC-1.2	-0.46676	TFAP2A	167.021
LC-1	-0.466768	MSLN	247.952
LC-1	-0.466775	EPS8L2	246.949
BC-1.2	-0.466917	AGR2	179.055
BC-1	-0.466924	JUNB	302.065
LC-1	-0.466938	CLDN7	181.965
LC-1	-0.466941	ATP11A	287.002
BC-1.2	-0.46698	CD24	179.055
LC-3	-0.467	NPC2	391.257
LC-1	-0.467009	CXCL16	281.037
LC-1	-0.467022	MUC1	176.028
BC-1.2	-0.467024	AGR2	269.087
LC-1	-0.467113	PTGDS	821.541
LC-1	-0.467119	NEDD4L	181.965
LC-3	-0.467148	NPC2	322.856
LC-1	-0.4672	GSTP1	151.025
LC-1	-0.467232	IGFBP4	626.536
LC-1	-0.467253	KIAA1522	230.013
BC-1	-0.467263	CD9	217.029
BC-1.2	-0.467273	ADGRB2	170.944
BC-1.2	-0.467295	CTXN1	322.856
BC-1	-0.467297	S100A16	356.121
LC-1	-0.467304	MUC1	281.037
BC-2	-0.467305	ELF3	285.12
BC-1	-0.467334	APP	174.001
LC-1	-0.467366	BARX1	151.025
LC-1	-0.467413	NKX2-1	281.037
LC-3	-0.467428	MT-ND4L	766.535
BC-1.2	-0.467431	PADI2	270.797
BC-1	-0.467469	IER3	269.087
LC-1	-0.46748	MUC1	247.952
BC-1	-0.467571	MUC6	266.804
BC-1.2	-0.467575	TFPI2	269.087
LC-1	-0.46765	SFTPB	259.981
LC-1	-0.467658	MUC1	325.032
LC-1	-0.467692	PTGDS	843.524
BC-1.2	-0.4677	CD24	236.936
BC-1.2	-0.467714	AGR2	217.029
LC-1	-0.467773	C1R	821.541
BC-1.2	-0.467782	SPINT2	236.936
LC-1	-0.467806	EVPL	124.007
BC-1	-0.467811	GOLM1	277.073
BC-3	-0.467855	IFI44L	267.073
LC-1	-0.46788	GRN	243.06
BC-2	-0.467922	IER3	181.07
LC-1	-0.467944	MUC5AC	268.075
LC-1	-0.46795	TFCP2L1	151.025
LC-1	-0.467952	CAVIN1	913.579
LC-1	-0.468006	NAPSA	303.05
LC-1	-0.468019	ACHE	267.073
BC-1	-0.468082	MUC6	246.949
BC-1.2	-0.468114	MUC1	286.771
BC-1.2	-0.468126	SPINT2	284.775
LC-1	-0.468158	MT-ATP6	268.075
LC-1	-0.468188	CALD1	572.48
LC-1	-0.468195	COL6A2	377.084
LC-1	-0.468228	MUC1	868.48
BC-1.2	-0.468231	ALOX15B	322.856
LC-1	-0.468234	COL6A2	627.539
LC-1	-0.468285	FAM83E	267.073
LC-1	-0.46836	KLF5	146.045
BC-1	-0.468418	MLPH	161.061
LC-1	-0.468436	ATP1B1	268.075
LC-3	-0.468445	ZFP36L1	436.283
LC-1	-0.468464	MLPH	303.05
BC-2	-0.468475	CRACR2B	217.046
LC-1	-0.468476	GSTP1	847.645
BC-1.2	-0.468483	SPINT2	210.842
BC-2	-0.468501	KIAA1522	181.07
LC-1	-0.468549	DUSP1	913.579
BC-1.2	-0.46855	CASZ1	268.801
BC-1.2	-0.468582	ALOX15B	293.048
LC-1	-0.468605	LGALS3BP	151.025
LC-1	-0.468623	COL6A2	762.62
LC-1	-0.468654	MT-ATP6	151.025
LC-1	-0.46867	A2M	627.539
LC-1	-0.468679	COL6A2	795.525
BC-1	-0.468682	MUC19	161.061
LC-1	-0.468691	COL6A1	455.102
LC-1	-0.46872	KLF5	247.952
BC-1.2	-0.468725	KIAA1324	170.944
BC-2	-0.468727	IER3	269.087
BC-3	-0.468748	MT-CO2	333.093
BC-1	-0.468768	IGFBP4	747.518
LC-1	-0.468811	SCNN1A	173.007
LC-1	-0.468844	MUC1	305.011
LC-3	-0.468867	DHCR24	800.536
LC-1	-0.468891	SERPING1	626.536
LC-1	-0.468893	MLPH	230.013
BC-1	-0.468902	S100A16	302.065
LC-1	-0.468921	THBS1	911.565
BC-2	-0.46895	RHOB	215.032
LC-1	-0.468964	IGFBP4	455.102
LC-1	-0.468967	SCNN1A	142.998
BC-2	-0.468983	GATA3	212.84
LC-1	-0.46899	TIMP2	648.482
LC-1	-0.469001	SFTPB	168.027
BC-1	-0.469088	SPINT2	338.829
LC-1	-0.469104	VEGFA	259.981
LC-1	-0.469112	CCN1	821.541
LC-3	-0.469126	MT-CO2	764.524
LC-3	-0.469128	SFTPB	801.542
LC-1	-0.469152	GPRC5A	236.02
BC-1.2	-0.469173	PRSS8	179.055
LC-1	-0.46918	MT-CO2	146.983
BC-1	-0.469203	IGFBP4	890.582
LC-3	-0.469213	MARCKS	436.283
BC-1.2	-0.469228	SLC44A4	170.944
LC-1	-0.469237	NKX2-1	303.05
BC-1.2	-0.46924	PADI2	262.901
LC-1	-0.469268	LSR	151.025
LC-1	-0.469278	SERPINE1	761.61
LC-1	-0.469278	GPRC5A	181.965
BC-1.2	-0.469284	SPINT2	148.979
LC-1	-0.469285	DDR1	142.998
LC-1	-0.469293	C2	267.073
BC-1	-0.469329	IER3	215.032
LC-1	-0.469363	SYNGR2	357.055
BC-1	-0.469367	SLC3A1	230.013
LC-1	-0.469403	SLC22A31	325.032
BC-2	-0.469408	BTG2	230.013
BC-1.2	-0.469418	SHANK2	269.087
LC-1	-0.469469	EPS8L2	181.965
LC-1	-0.469498	MMP2	572.48
BC-1	-0.46954	SPINT2	320.86
LC-3	-0.469602	NPC2	210.842
BC-2	-0.469609	PGGHG	219.045
LC-1	-0.469675	SLC22A31	175.023
BC-1	-0.469706	SPINT2	282.778
LC-1	-0.469712	STARD10	142.998
LC-3	-0.469764	NPC2	268.801
BC-1.2	-0.469769	GOLM1	208.903
BC-1.2	-0.469804	MUC1	316.963
BC-1.2	-0.469835	PADI2	148.979
BC-1	-0.469853	DUSP4	216.037
BC-1	-0.469866	IGFBP4	628.546
LC-1	-0.469962	DDR1	287.002
BC-3	-0.469972	NPNT	267.073
BC-1	-0.469981	TMSB4X	242.077
LC-1	-0.469998	MT-ND4	267.073
LC-1	-0.470051	COL6A1	795.525
LC-1	-0.470103	MFAP4	574.482
BC-1.2	-0.470134	C1orf116	170.944
BC-1.2	-0.470148	ALOX15B	222.92
LC-1	-0.470181	C1R	573.483
LC-1	-0.470199	ELF3	259.981
LC-1	-0.470282	CAVIN1	627.539
LC-1	-0.470283	COL6A1	911.565
BC-3	-0.470318	YWHAZ	268.075
LC-1	-0.470355	VAMP8	267.073
BC-3	-0.47037	IFI6	267.073
LC-1	-0.470373	AQP5	287.002
LC-1	-0.470393	TIMP2	575.484
BC-1.2	-0.470399	SREBF1	215.032
LC-1	-0.470403	VEGFA	236.02
BC-1	-0.470416	MUC6	322.856
BC-1.2	-0.470438	SPINT1	170.944
BC-1	-0.47044	KRT8	172.991
LC-1	-0.470465	LLGL2	381.066
BC-1.2	-0.470501	SHANK2	179.055
BC-1	-0.470508	AGR2	174.001
LC-1	-0.470531	CLDN4	259.981
BC-1.2	-0.470537	ALOX15B	172.941
LC-1	-0.470558	EPCAM	319.028
LC-1	-0.47056	ATP11A	246.949
LC-1	-0.470574	MSLN	303.05
BC-1.2	-0.470586	GOLM1	215.032
BC-1.2	-0.470589	ALOX15B	282.977
LC-3	-0.470595	MARCKS	833.518
BC-3	-0.470603	MT-CO2	268.075
LC-1	-0.470611	SYNGR2	236.02
LC-3	-0.470618	MT-ND1	246.949
BC-1	-0.470663	AGR2	146.983
BC-1	-0.470671	CFL1	247.952
LC-1	-0.47068	NAPSA	279.037
BC-1.2	-0.470721	CASZ1	217.029
LC-1	-0.470722	KCTD12	539.138
LC-1	-0.470732	MUC1	146.983
BC-3	-0.470765	PPT1	195.049
LC-1	-0.470783	IRS2	124.007
LC-1	-0.470788	FTH1	745.556
LC-1	-0.470844	BARX1	287.002
BC-2	-0.470876	TOB1	215.032
BC-1.2	-0.4709	TFPI2	210.842
LC-1	-0.470946	KRT7	146.045
LC-1	-0.470968	PITX2	142.998
BC-1	-0.470972	IGFBP4	833.518
LC-3	-0.471013	APCDD1	598.502
BC-1	-0.471026	MUC6	210.842
LC-1	-0.471027	ATP1B1	151.025
LC-1	-0.471053	STARD10	267.073
LC-1	-0.471056	MUC1	204.004
LC-1	-0.471076	AHNAK	888.566
BC-1	-0.471094	AGR2	124.007
LC-1	-0.471151	KCTD12	869.535
LC-1	-0.471157	CCN2	911.565
BC-2	-0.471232	ELF3	208.845
LC-1	-0.471255	DUSP1	650.498
LC-3	-0.471296	C16orf89	414.249
LC-1	-0.471298	TCIM	173.007
BC-1.2	-0.471336	SPINT2	314.966
BC-1.2	-0.471375	SHANK2	313.189
BC-1.2	-0.471404	MUC6	148.979
BC-1	-0.471428	MUC6	179.055
LC-3	-0.47144	C16orf89	600.51
LC-1	-0.471458	TFCP2L1	381.066
LC-1	-0.471461	TCIM	142.998
LC-3	-0.471469	C16orf89	389.245
LC-1	-0.47149	COL6A2	455.102
LC-1	-0.471503	COL3A1	762.62
BC-2	-0.471511	GFRA1	181.07
BC-1.2	-0.471535	AGR2	284.775
LC-1	-0.471535	MT-CO2	176.028
BC-1.2	-0.471538	MUC1	236.936
BC-1.2	-0.471578	SREBF1	170.944
LC-1	-0.471583	COL6A2	626.536
BC-1.2	-0.471675	TFAP2B	215.032
LC-1	-0.471729	COL6A1	626.536
LC-1	-0.471742	SFRP2	648.482
BC-2	-0.471757	ANKRD30A	215.032
LC-1	-0.471768	DUSP1	455.102
BC-2	-0.471822	BTG2	216.037
LC-1	-0.471831	MLPH	381.066
BC-1.2	-0.471865	SPINT2	262.901
LC-1	-0.471896	MLPH	236.02
LC-3	-0.471902	ZFP36L1	462.299
BC-1.2	-0.47199	ALOX15B	320.86
BC-1	-0.472005	MARCKSL1	215.032
BC-1	-0.472046	IGFBP4	766.535
BC-3	-0.472106	MT-ND4	115.003
BC-1.2	-0.472123	PADI2	172.941
LC-1	-0.472193	SERPINE1	648.482
LC-1	-0.472239	MUC4	173.007
BC-2	-0.47226	TOB1	179.055
BC-1.2	-0.472302	FOXA1	215.032
LC-1	-0.472315	ELF3	847.645
BC-1	-0.472351	EGR1	267.073
LC-1	-0.472376	MT-ATP6	259.981
BC-1	-0.472379	SPINT2	181.965
LC-3	-0.472496	ID1	413.245
LC-1	-0.472497	SCNN1A	151.025
LC-1	-0.472548	ZYX	462.299
BC-1.2	-0.472582	TFPI2	217.029
LC-1	-0.472596	KRT8	215
LC-1	-0.47261	ELF3	215.032
LC-1	-0.472679	COL1A2	762.62
LC-1	-0.472718	VIM	912.567
LC-1	-0.472729	PITX2	151.025
BC-1	-0.472731	MUC6	217.029
LC-1	-0.472751	TCIM	868.48
LC-1	-0.472784	ATP11A	181.965
LC-1	-0.472791	SERPING1	574.482
BC-1.2	-0.472794	PADI2	210.842
LC-1	-0.472795	VIM	700.601
LC-1	-0.472812	COL1A2	732.575
LC-1	-0.472847	MUC1	263.04
LC-1	-0.472923	DUSP1	572.48
LC-1	-0.47293	COL6A2	732.575
BC-2	-0.472958	CA12	246.949
LC-1	-0.472961	CRACR2B	267.073
BC-1	-0.472971	IGFBP4	814.553
LC-3	-0.472996	CD44	572.48
LC-1	-0.473011	KRT7	230.013
LC-1	-0.473018	C1R	572.48
LC-1	-0.473025	KRTCAP3	267.073
LC-1	-0.47306	TCIM	279.037
BC-1.2	-0.473092	SHANK2	210.842
LC-1	-0.473098	TACSTD2	230.013
BC-1.2	-0.473099	MUC6	262.901
LC-1	-0.473101	KLF5	168.027
LC-1	-0.473123	PTGDS	650.498
LC-3	-0.47313	WIF1	146.983
BC-1.2	-0.47314	GOLM1	262.901
LC-1	-0.473147	CCN1	682.589
BC-1.2	-0.473149	PADI2	324.854
BC-1	-0.473159	CFL1	269.087
BC-1.2	-0.473212	CASZ1	210.842
BC-1.2	-0.473326	FGFR4	293.048
BC-1.2	-0.473346	CD24	314.966
BC-2	-0.473351	PGGHG	293.048
BC-1	-0.473406	SPINT2	208.845
BC-1.2	-0.473564	MUC1	264.896
LC-1	-0.473601	STARD10	246.949
LC-1	-0.473617	LGALS1	627.539
BC-2	-0.47365	GATA3	208.845
LC-3	-0.47377	HPGD	267.073
BC-3	-0.473864	IFI6	280.041
BC-2	-0.473914	CA12	293.048
BC-1.2	-0.473931	ALOX15B	167.021
BC-1.2	-0.473983	PADI2	208.903
LC-1	-0.474001	SERPINE1	760.606
LC-1	-0.474003	IGFBP4	377.084
LC-1	-0.474005	SOX4	268.075
LC-3	-0.474027	ADCY8	650.498
BC-1.2	-0.474102	AGR2	236.936
BC-1.2	-0.474164	TFPI2	222.92
LC-1	-0.474167	KRT7	161.061
BC-2	-0.47419	VTCN1	181.07
LC-3	-0.474216	HHIP	181.965
BC-1.2	-0.474224	SHANK2	217.029
BC-1.2	-0.474225	PRSS8	167.021
LC-1	-0.474328	NKX2-1	135.031
LC-1	-0.474427	DUSP4	303.05
LC-1	-0.47443	CALD1	650.498
BC-1	-0.474436	S100A16	230.013
LC-1	-0.474445	AQP5	181.965
LC-1	-0.474535	CAVIN1	626.536
LC-3	-0.474585	CEBPD	480.308
LC-3	-0.474587	NPC2	838.554
LC-1	-0.47466	MUC4	142.998
LC-1	-0.474671	ERBB2	267.073
LC-1	-0.474679	MSLN	146.045
LC-3	-0.474692	SFTPC	322.856
BC-1.2	-0.474807	CASZ1	262.901
LC-1	-0.474813	CD55	303.05
BC-1	-0.474874	IER5L	247.952
BC-1.2	-0.474908	MUC1	248.959
LC-1	-0.474923	PTGDS	572.48
LC-1	-0.474937	VIM	909.551
BC-1	-0.474951	CFL1	230.013
BC-1.2	-0.475016	MUC6	208.845
BC-1.2	-0.475109	SPINT2	179.055
LC-1	-0.475151	TIMP2	887.561
BC-2	-0.475166	CA12	230.013
LC-1	-0.475184	CREB3L1	268.075
BC-1.2	-0.475196	AGR2	262.901
LC-1	-0.475258	SLC22A31	135.031
BC-1.2	-0.475283	CTXN1	269.087
BC-1	-0.475298	IGFBP4	715.512
LC-1	-0.475346	CCN2	843.524
BC-1	-0.475366	SPINT2	174.001
BC-1.2	-0.475443	PPP1R1B	170.944
BC-1.2	-0.475458	PADI2	222.92
LC-1	-0.475467	KRT8	267.073
BC-1	-0.475469	MARCKSL1	217.029
BC-2	-0.475503	CITED4	181.07
LC-1	-0.475555	AQP5	268.075
BC-1.2	-0.475564	GOLM1	124.007
LC-1	-0.475577	KLF5	151.025
BC-1.2	-0.475612	CTXN1	217.029
LC-1	-0.475619	SLC22A31	161.061
BC-3	-0.475628	CD9	267.073
LC-1	-0.475662	IGFBP4	570.465
LC-1	-0.475683	MSLN	305.011
BC-2	-0.475683	CRACR2B	181.07
LC-1	-0.475685	TCIM	303.05
LC-3	-0.475701	C16orf89	687.543
BC-1	-0.475717	AGR2	161.061
LC-1	-0.475773	CCN1	909.551
LC-1	-0.475793	SYNGR2	333.093
BC-1.2	-0.475856	MUC1	283.948
LC-1	-0.475873	STARD10	287.002
LC-1	-0.475882	COL6A1	843.524
LC-1	-0.475892	SOX4	124.007
LC-3	-0.475945	CEBPD	464.314
LC-1	-0.475947	GRN	279.037
BC-1	-0.476031	CFL1	187.006
BC-1	-0.476058	CD9	230.013
LC-1	-0.476081	CLDN4	181.965
LC-1	-0.476103	COL6A2	911.565
LC-3	-0.476149	CLDN2	847.645
LC-1	-0.476227	SPINT1	124.007
BC-2	-0.476242	ESR1	293.048
BC-1.2	-0.476262	MUC1	212.84
BC-1.2	-0.476407	PADI2	282.977
BC-1.2	-0.476422	TFAP2A	269.087
BC-2	-0.476433	TRPS1	216.037
LC-1	-0.476457	SFTPB	287.002
BC-1.2	-0.476492	GOLM1	181.965
LC-1	-0.476503	CCN2	821.541
LC-1	-0.476556	SCNN1A	168.027
BC-1	-0.476575	ACTB	216.037
LC-1	-0.476744	GSTP1	287.002
LC-1	-0.476775	THBS1	627.539
LC-3	-0.476786	SFTPC	842.549
BC-2	-0.476792	ELF3	218.051
LC-1	-0.476833	AHNAK	857.521
LC-1	-0.47686	KRT7	135.031
LC-1	-0.476885	TCIM	287.002
LC-1	-0.476886	GPRC5A	279.037
BC-1	-0.476888	H3F3A	215.032
BC-1.2	-0.476952	SPINT2	322.856
LC-1	-0.476994	SLC22A31	173.007
BC-1	-0.477009	IGFBP4	887.561
LC-1	-0.477045	BARX1	173.007
BC-2	-0.477048	ELF3	216.037
LC-1	-0.477063	COL1A2	761.61
LC-1	-0.477074	CREB3L1	124.007
BC-1.2	-0.477091	MUC6	179.055
BC-1.2	-0.477102	AGR2	283.948
BC-1.2	-0.477138	TFPI2	172.941
BC-2	-0.477146	BHLHE40	179.055
LC-1	-0.477192	COL18A1	648.482
LC-3	-0.477205	CLDN2	414.249
BC-1	-0.477216	IGFBP4	739.663
BC-1	-0.477249	S100A16	267.073
LC-1	-0.477339	MT-CO2	280.041
BC-1.2	-0.477357	TFPI2	282.977
BC-3	-0.477365	KRT8	215.032
BC-1	-0.477408	IGFBP4	711.628
LC-1	-0.477432	CAPN8	259.981
BC-1	-0.477473	IDH2	215.032
LC-1	-0.477477	KLF5	268.075
LC-1	-0.477526	CAVIN1	574.482
BC-1.2	-0.477622	SPINT2	208.845
BC-1.2	-0.477679	ARFGEF3	170.944
LC-1	-0.477723	THBS1	626.536
BC-1.2	-0.477724	AGR2	248.959
LC-1	-0.477885	MT-ND4L	151.025
BC-1	-0.477892	DUSP4	172.991
BC-1	-0.477922	TMSB10	187.006
LC-1	-0.478017	CTSH	267.073
BC-1.2	-0.47815	EPCAM	293.048
LC-1	-0.478189	SFTA2	268.075
LC-1	-0.478202	MUC1	280.041
LC-1	-0.478253	BARX1	124.007
LC-1	-0.478362	CXCL16	267.073
LC-1	-0.478369	RHOBTB2	267.073
LC-1	-0.478414	EPS8L2	381.066
BC-3	-0.478429	MT-ND4	175.023
LC-1	-0.478462	IGFBP4	843.524
LC-1	-0.478462	A2M	626.536
BC-1	-0.478463	IGFBP4	738.66
BC-1	-0.478463	IGFBP4	716.523
BC-3	-0.478486	SDC2	195.049
LC-1	-0.478502	DUSP4	181.965
BC-1	-0.478562	SPINT2	322.856
LC-1	-0.478605	ATP11A	259.981
LC-1	-0.478623	MLPH	259.981
BC-1	-0.478651	IGFBP4	738.518
LC-1	-0.478665	VEGFA	175.023
LC-1	-0.478686	MUC5AC	124.007
BC-1.2	-0.47872	SHANK2	172.941
LC-1	-0.478727	MUC1	215
LC-1	-0.478746	ATP1B1	246.949
BC-1.2	-0.478774	CASZ1	313.189
LC-1	-0.478779	KCTD12	867.519
LC-1	-0.478803	BARX1	142.998
LC-1	-0.478803	ELF3	247.952
BC-1.2	-0.478807	GOLM1	314.966
BC-1	-0.478821	IGFBP4	860.536
LC-1	-0.47885	ELF3	167.021
LC-1	-0.478854	CLDN7	151.025
BC-1	-0.478882	IGFBP4	889.577
LC-1	-0.478888	CSF3R	267.073
BC-1.2	-0.478891	AGR2	124.007
LC-1	-0.478926	ATP1B1	287.002
LC-1	-0.47894	IGFBP4	732.575
BC-1.2	-0.47897	MUC1	282.778
BC-2	-0.479016	FOXA1	181.07
LC-1	-0.479074	DDR1	173.007
BC-2	-0.479088	CITED4	187.006
BC-1.2	-0.479111	PADI2	208.845
LC-1	-0.479113	CD55	246.949
LC-1	-0.479131	LSR	268.075
BC-1.2	-0.479208	TFPI2	208.845
LC-1	-0.479302	SLC22A31	281.037
LC-3	-0.479311	TMSB10	436.283
BC-1	-0.47935	IER5L	179.055
LC-1	-0.479372	MFAP4	651.498
LC-1	-0.479389	S100P	168.027
BC-1	-0.479394	KIAA1324	181.965
LC-1	-0.479399	LLGL2	151.025
LC-3	-0.479446	ZFP36L1	481.31
LC-3	-0.479448	CD36	413.245
LC-1	-0.479485	MAPK13	267.073
BC-1.2	-0.479492	CASZ1	146.983
BC-2	-0.4795	GLUL	215.032
LC-3	-0.479511	MT-ND2	246.949
BC-1.2	-0.479527	SPINT2	320.86
LC-1	-0.479538	IGFBP4	574.482
LC-1	-0.479546	SFTA2	151.025
BC-2	-0.479605	CA12	218.051
LC-1	-0.479609	NEDD4L	381.066
LC-1	-0.479641	DUSP4	279.037
LC-3	-0.479641	MT-CO2	844.561
LC-1	-0.479695	CCN1	888.566
BC-3	-0.479767	MT-ND4	176.028
BC-1	-0.47984	H3F3A	217.029
LC-3	-0.479899	C16orf89	574.482
LC-1	-0.479917	CALD1	648.482
LC-1	-0.479939	CLDN4	287.002
LC-1	-0.479947	STARD10	173.007
LC-1	-0.479967	ITPR3	267.073
LC-1	-0.47999	MUC3A	303.05
BC-1.2	-0.480006	TFAP2B	293.048
BC-3	-0.480023	IFI6	279.037
LC-1	-0.48007	HSPG2	648.482
LC-1	-0.480089	COL1A2	760.606
LC-3	-0.480128	ADORA1	764.524
LC-1	-0.480134	S100P	146.045
BC-1	-0.480135	IER5L	246.949
BC-1.2	-0.480136	SHANK2	314.966
BC-1.2	-0.480167	AGR2	208.903
LC-1	-0.480257	MT-ND1	381.066
LC-1	-0.480288	EPS8L2	259.981
BC-1.2	-0.480295	AGR2	210.842
LC-1	-0.480309	C1R	761.61
BC-3	-0.480388	MT-CO2	310.114
BC-1.2	-0.480406	CASZ1	172.941
LC-3	-0.48044	SHISA2	847.645
LC-1	-0.480521	MLPH	181.965
LC-1	-0.480544	AQP5	381.066
LC-1	-0.480616	DUSP4	259.981
LC-1	-0.480628	SFTA2	124.007
LC-1	-0.480721	CXCL2	267.073
BC-2	-0.480788	PRSS8	293.048
BC-3	-0.480819	GLUL	267.073
LC-1	-0.480856	FAM83H	151.025
LC-3	-0.480897	CD36	740.522
LC-3	-0.480928	MARCKS	462.299
LC-1	-0.480945	EPPK1	215
LC-1	-0.480959	MT-ND1	259.981
LC-1	-0.48104	KRT7	168.027
LC-1	-0.48108	MFAP4	573.483
BC-1.2	-0.481088	CD24	217.029
BC-1.2	-0.481107	SHANK2	167.021
LC-1	-0.48113	ELF3	146.045
BC-1.2	-0.481136	TFAP2A	217.029
LC-1	-0.481153	C1R	650.498
BC-1	-0.481163	TMSB10	217.029
LC-1	-0.481224	PGGHG	267.073
LC-3	-0.481226	CLDN2	148.979
BC-1.2	-0.481228	SPINT2	172.941
LC-1	-0.481265	ELF3	181.965
LC-1	-0.481414	CEACAM5	267.073
LC-1	-0.481419	CCN2	857.521
LC-1	-0.481431	TNFRSF21	267.073
LC-1	-0.481467	IGFBP7	377.084
LC-3	-0.48148	CLU	338.829
LC-1	-0.481481	SYNGR2	243.06
LC-1	-0.481622	DUSP1	593.192
LC-1	-0.48167	TIMP2	652.507
LC-3	-0.481752	SCGB3A1	259.02
LC-1	-0.481766	MUC4	287.002
BC-1.2	-0.481787	SHANK2	208.903
LC-3	-0.481831	ID1	650.498
BC-1	-0.48188	IER5L	267.073
BC-1	-0.481904	IGFBP4	745.556
LC-1	-0.481982	SYNGR2	259.981
BC-1	-0.482023	TMSB10	179.055
LC-3	-0.482095	E2F8	575.484
LC-1	-0.482101	RAB25	267.073
BC-1.2	-0.482164	MUC1	208.903
LC-1	-0.482308	LPCAT1	268.075
BC-2	-0.482405	TRPS1	217.046
LC-1	-0.482415	GOLM1	305.011
BC-1.2	-0.482416	GOLM1	322.856
LC-1	-0.482424	LGALS1	626.536
LC-1	-0.482447	SPARC	761.61
LC-3	-0.482454	HHIP	148.979
BC-1.2	-0.482533	MUC6	322.856
LC-1	-0.482551	MSLN	168.027
LC-1	-0.482559	KRT7	246.949
LC-1	-0.482578	SFTPB	151.025
LC-1	-0.48258	ATP1B1	230.013
LC-1	-0.482584	MT-CO2	303.05
BC-1	-0.48259	IGFBP4	744.553
BC-1.2	-0.482652	AGR2	208.845
LC-1	-0.482666	TFCP2L1	124.007
LC-1	-0.482681	MUC4	246.949
LC-3	-0.482683	NPC2	340.827
LC-3	-0.482709	NPC2	226.995
BC-1	-0.482797	IGFBP4	888.566
BC-1	-0.482803	IGFBP4	740.668
LC-3	-0.482909	SFTPC	172.941
BC-3	-0.482942	HIPK2	267.073
LC-3	-0.482961	APCDD1	626.536
BC-2	-0.482984	MUC1	187.006
BC-2	-0.48302	MUC1	285.12
LC-1	-0.483039	A2M	574.482
LC-1	-0.48307	TFCP2L1	268.075
LC-1	-0.483202	VIM	628.546
LC-3	-0.483205	C16orf89	226.995
LC-1	-0.483245	KLF5	305.011
LC-1	-0.48327	COL6A1	857.521
LC-1	-0.48331	COL6A3	648.482
BC-2	-0.483345	ELF3	246.949
LC-3	-0.483352	NPC2	262.901
BC-1.2	-0.483375	GOLM1	210.842
LC-1	-0.483544	AQP5	259.981
BC-1.2	-0.483611	CASZ1	208.845
BC-1.2	-0.483624	AGR2	322.856
LC-1	-0.483677	SYNGR2	135.031
BC-3	-0.483718	DSP	215.032
BC-1.2	-0.483741	MUC6	320.86
BC-1.2	-0.483755	GOLM1	222.92
LC-1	-0.483793	ATP1B1	124.007
LC-1	-0.483832	SERPING1	573.483
LC-1	-0.483859	C1R	760.606
BC-1.2	-0.483932	MUC1	266.804
LC-1	-0.484001	MSLN	259.981
LC-1	-0.484044	MT-CO2	282.02
BC-1.2	-0.484085	SHANK2	208.845
BC-2	-0.4841	CITED4	219.045
LC-1	-0.484137	BRI3	357.055
BC-1	-0.484153	IDH2	270.09
BC-1	-0.484179	JUNB	172.991
LC-1	-0.484189	S100P	259.981
LC-3	-0.484204	MT-ND4	181.965
LC-1	-0.484287	SLC22A31	142.998
LC-1	-0.484312	AHCYL2	381.066
BC-1	-0.484332	S100A16	187.006
LC-1	-0.484405	SYNGR2	181.965
BC-2	-0.484408	CISH	181.07
LC-1	-0.484426	IGFBP4	464.314
BC-1	-0.484432	CD9	277.073
BC-1	-0.484437	CSRP1	356.121
LC-1	-0.484451	CLDN4	151.025
BC-2	-0.484462	IER3	219.045
LC-3	-0.484466	MT-ND4	148.979
LC-1	-0.484504	MUC1	175.023
LC-1	-0.484588	CLDN4	381.066
BC-1	-0.484711	TMSB10	302.065
BC-1.2	-0.484791	CD24	170.944
BC-2	-0.484796	MLPH	246.949
BC-1.2	-0.484877	DUSP4	293.048
BC-1	-0.484899	APP	181.965
BC-1	-0.485074	SPINT2	284.775
BC-2	-0.485088	MUC1	246.949
BC-1	-0.485131	IDH2	269.087
BC-1	-0.485178	TMSB10	356.121
LC-1	-0.485195	AHNAK	328.235
LC-1	-0.485303	COL6A2	464.314
BC-1.2	-0.485332	PRSS8	217.029
BC-1.2	-0.485364	MUC1	270.797
LC-1	-0.48547	EHF	230.013
BC-1	-0.485511	SPINT2	210.842
BC-1	-0.485533	CSRP1	172.991
LC-3	-0.485599	ZFP36L1	524.299
LC-3	-0.485605	MARCKS	600.323
BC-1	-0.48568	IGFBP4	717.526
LC-1	-0.485724	MT-ND1	151.025
LC-1	-0.485745	CXCL16	357.055
LC-1	-0.485782	S100P	319.028
LC-1	-0.485913	FASN	267.073
LC-3	-0.485932	TNC	650.498
BC-1	-0.485952	IER5L	230.013
LC-3	-0.4861	SFTPC	331.262
BC-1	-0.486195	MUC6	215.032
LC-1	-0.486197	MT-CO2	135.031
BC-1.2	-0.486217	TFAP2A	293.048
BC-2	-0.486306	IER3	215.032
BC-1	-0.486346	CSRP1	302.065
BC-1.2	-0.486379	TFPI2	215.032
LC-3	-0.48641	CLU	847.645
BC-1.2	-0.486432	SPINT2	282.977
BC-1.2	-0.486434	MUC6	172.941
LC-3	-0.486435	NPC2	688.546
BC-1.2	-0.486492	EPCAM	170.944
LC-1	-0.486522	SYNGR2	281.037
BC-1.2	-0.486528	CASZ1	215.032
LC-3	-0.486661	BMP4	740.522
BC-1.2	-0.486717	FOXA1	293.048
BC-1.2	-0.486725	MUC6	217.029
LC-1	-0.486742	CD55	173.007
BC-1.2	-0.486747	GOLM1	282.977
LC-1	-0.486754	SCNN1A	287.002
LC-1	-0.486784	EPCAM	142.998
LC-1	-0.486791	ELF3	319.028
BC-1.2	-0.486849	PRSS8	269.087
LC-1	-0.486877	MUC3A	181.965
BC-1	-0.48691	CFL1	246.949
LC-1	-0.486945	NKX2-1	236.02
BC-1.2	-0.486958	MUC1	268.801
LC-1	-0.487002	COL6A2	574.482
LC-1	-0.487003	GPRC5A	259.981
LC-1	-0.48703	TIMP2	911.565
BC-1.2	-0.487078	CTXN1	215.032
LC-1	-0.487102	BCAM	267.073
BC-1.2	-0.487123	AGR2	215.032
BC-2	-0.487123	MLPH	218.051
BC-1.2	-0.48713	TFPI2	322.856
LC-1	-0.487185	COL6A1	574.482
LC-1	-0.487207	GSTP1	173.007
BC-1	-0.487213	IGFBP4	859.533
LC-1	-0.487238	CAVIN1	573.483
LC-1	-0.487286	PITX2	124.007
LC-1	-0.487298	KLF5	215
LC-1	-0.487338	MT-ND1	124.007
BC-3	-0.487391	IFI6	215.032
LC-3	-0.487394	HHIP	414.249
LC-1	-0.487403	LLGL2	268.075
LC-1	-0.487449	S100P	181.965
LC-1	-0.487566	PRSS8	124.007
LC-3	-0.487611	C16orf89	391.257
LC-1	-0.487656	SERPING1	651.498
LC-1	-0.487666	THBS1	574.482
LC-1	-0.48772	CLDN4	173.007
LC-1	-0.48782	MSLN	181.965
BC-1.2	-0.487875	SHANK2	320.86
LC-1	-0.487901	MUC5B	230.013
LC-1	-0.487959	SLC22A31	287.002
BC-2	-0.487978	PGGHG	181.07
LC-3	-0.488018	NPC2	336.833
LC-1	-0.488026	KRT7	236.02
BC-2	-0.488042	GATA3	285.12
BC-1	-0.48812	S100A16	179.055
LC-3	-0.488136	CLU	414.249
BC-1.2	-0.488221	GOLM1	208.845
BC-1.2	-0.488246	CD24	215.032
LC-1	-0.488256	SYNGR2	381.066
LC-1	-0.488271	VIM	857.521
LC-3	-0.488288	NPC2	332.267
BC-1.2	-0.488297	SHANK2	215.032
LC-1	-0.488315	FAM83H	268.075
LC-1	-0.488361	MSLN	868.48
LC-3	-0.488369	SFTPC	844.561
LC-1	-0.488398	MT-CO2	168.027
LC-1	-0.488408	MUC1	282.02
LC-1	-0.488411	EPCAM	173.007
LC-1	-0.488457	THBS1	761.61
BC-1.2	-0.488461	SPINT2	112.985
LC-1	-0.488478	LSR	124.007
BC-2	-0.488506	PGGHG	217.046
LC-3	-0.488541	CD44	393.261
LC-1	-0.488571	IMPA2	267.073
LC-1	-0.488598	CLDN4	142.998
LC-1	-0.488654	LMO7	279.037
BC-1.2	-0.488759	CASZ1	322.856
LC-1	-0.488784	IGFBP7	455.102
LC-3	-0.488845	TMEM245	650.498
LC-1	-0.488868	TCIM	168.027
BC-1.2	-0.48889	TFPI2	167.021
BC-2	-0.488899	GATA3	246.949
LC-1	-0.488947	GSTP1	142.998
BC-1	-0.488954	H3F3A	230.013
BC-1.2	-0.488955	TFAP2B	170.944
LC-1	-0.488983	LGALS1	573.483
BC-1	-0.488994	IGFBP4	848.603
LC-1	-0.489057	CAPN8	381.066
LC-1	-0.489078	GSTP1	124.007
LC-1	-0.489174	BRI3	333.093
LC-1	-0.489221	CCDC80	648.482
BC-1.2	-0.489321	GOLM1	172.941
BC-1.2	-0.489321	CD24	269.087
LC-1	-0.489396	SPARC	648.482
BC-1	-0.48953	MUC1	277.073
BC-1	-0.489545	DDR1	217.029
LC-1	-0.48959	MFAP4	572.48
LC-1	-0.489591	DUSP1	462.299
LC-3	-0.489603	MT-ND4L	844.561
LC-1	-0.489607	LMO7	267.073
BC-2	-0.489609	MLPH	285.12
LC-1	-0.489686	SPARC	760.606
BC-2	-0.489698	GATA3	218.051
LC-1	-0.489705	JUP	267.073
LC-1	-0.489762	SLC22A31	146.045
BC-1.2	-0.489875	TFPI2	320.86
BC-1.2	-0.489905	SCGB2A2	170.944
BC-1	-0.489939	S100A16	247.952
LC-1	-0.489969	SYNGR2	161.061
LC-3	-0.490045	MARCKS	480.308
BC-1.2	-0.490072	CASZ1	167.021
BC-1.2	-0.490096	SHANK2	222.92
LC-1	-0.490103	GOLGA7B	267.073
BC-1.2	-0.490137	MUC1	324.854
BC-1.2	-0.490141	AGR2	181.965
LC-1	-0.490143	AHNAK	627.539
BC-1.2	-0.490153	CASZ1	320.86
LC-3	-0.490198	MARCKS	599.32
BC-1.2	-0.49023	AGR2	313.189
LC-1	-0.490282	COL6A1	464.314
LC-1	-0.490288	EPCAM	287.002
BC-2	-0.490311	JUNB	216.037
LC-1	-0.49034	ST14	124.007
LC-1	-0.490374	CAVIN1	572.48
BC-3	-0.490379	YWHAZ	215.032
BC-2	-0.490404	BTG2	181.07
LC-1	-0.490557	CD55	230.013
LC-1	-0.490607	NKX2-1	181.965
BC-2	-0.490632	FOXA1	219.045
BC-1.2	-0.490674	MUC1	314.966
LC-1	-0.490736	CAVIN1	651.498
BC-1.2	-0.490738	PADI2	146.983
LC-3	-0.490771	ID1	415.248
BC-1.2	-0.490797	GOLM1	293.048
LC-1	-0.490818	CEBPD	267.073
BC-2	-0.490848	JUNB	187.006
LC-1	-0.490895	VEGFA	333.093
BC-1.2	-0.490908	SHANK2	322.856
LC-1	-0.49096	AQP5	151.025
LC-1	-0.490974	MUC3A	279.037
LC-1	-0.490976	TIMP2	913.579
LC-1	-0.490992	IGFBP4	651.498
LC-1	-0.491008	MT-ND1	268.075
LC-1	-0.491017	RPH3AL	267.073
LC-1	-0.491069	CLDN7	124.007
BC-1.2	-0.49111	MUC6	269.087
BC-1	-0.491111	ACTB	304.062
LC-1	-0.491245	CXCL16	333.093
BC-1.2	-0.491294	PADI2	322.856
BC-1.2	-0.491306	PRSS8	215.032
LC-1	-0.491355	SPINT1	267.073
BC-2	-0.491363	GATA3	216.037
BC-2	-0.491409	FOXA1	217.046
LC-3	-0.491412	CD44	650.498
BC-2	-0.491432	MUC1	230.013
LC-1	-0.491458	COL6A2	761.61
LC-1	-0.491476	SYT7	267.073
BC-1.2	-0.491574	MUC1	181.965
LC-1	-0.491608	COL6A2	651.498
LC-3	-0.491619	SFTPC	338.829
LC-1	-0.491632	SLC22A31	168.027
LC-1	-0.491656	MSLN	319.028
LC-1	-0.491746	MT-CO2	215.032
BC-1.2	-0.491799	AGR2	314.966
LC-1	-0.491906	MUC1	161.061
BC-2	-0.492028	ANKRD30A	179.055
BC-1	-0.492061	CFL1	217.029
BC-2	-0.492156	PRSS8	179.055
LC-3	-0.492157	MT-ND4L	246.949
BC-1.2	-0.492183	AGR2	320.86
BC-1.2	-0.492201	MUC6	146.983
LC-1	-0.492236	MFAP4	650.498
LC-1	-0.49225	CLDN4	268.075
LC-1	-0.492301	EPS8L2	151.025
LC-1	-0.492357	HOPX	267.073
LC-1	-0.492382	CCN1	843.524
LC-1	-0.492528	VEGFA	151.025
LC-1	-0.492537	FAM83H	124.007
BC-2	-0.492616	IER3	217.046
LC-1	-0.49273	KLF5	124.007
LC-1	-0.492808	ATP11A	381.066
LC-3	-0.492845	SHISA2	413.245
LC-1	-0.492887	CCN1	913.579
LC-1	-0.492946	KRT7	303.05
LC-1	-0.493034	ST14	151.025
BC-1.2	-0.493131	PADI2	179.055
BC-1.2	-0.493151	CD24	222.92
BC-1	-0.493156	IER5L	269.087
LC-1	-0.493182	MUC1	319.028
BC-1.2	-0.49321	GOLM1	167.021
LC-1	-0.493211	COL6A1	761.61
LC-3	-0.493262	MT-ND4	146.983
LC-1	-0.493273	SERPING1	572.48
LC-1	-0.493381	MT-ND4L	267.073
LC-3	-0.49344	TMSB10	464.314
LC-1	-0.493482	ELF3	168.027
BC-1.2	-0.493493	SHANK2	282.977
LC-1	-0.493544	CD55	142.998
LC-1	-0.493549	FBN1	648.482
BC-1.2	-0.493604	CD24	282.977
BC-2	-0.493605	ESR1	269.087
BC-1.2	-0.493671	TFAP2A	215.032
BC-1	-0.493719	IER5L	270.09
BC-1.2	-0.493737	SPINT2	222.92
BC-1.2	-0.49376	MLPH	112.985
LC-3	-0.493829	MT-CO2	181.965
LC-1	-0.493843	COL6A2	857.521
BC-1.2	-0.493979	KIAA1324	112.985
LC-1	-0.493992	CAPN2	267.073
BC-3	-0.493995	IFI44L	215.032
BC-1	-0.493998	TMSB10	247.952
LC-1	-0.494016	S100P	381.066
LC-1	-0.494086	EPS8L2	268.075
BC-2	-0.494092	GATA3	230.013
BC-1	-0.494097	S100A16	217.029
LC-1	-0.494108	LGALS1	574.482
LC-1	-0.494116	CXCL16	243.06
BC-1.2	-0.494127	HMGCS2	170.944
BC-1	-0.494133	ENAH	172.991
LC-1	-0.494187	EVPL	267.073
BC-1.2	-0.494194	MUC1	179.055
BC-1.2	-0.494254	MUC1	148.979
BC-3	-0.494308	SMS	215.032
LC-1	-0.494386	SFTPB	230.013
LC-1	-0.49442	AHNAK	574.482
BC-1.2	-0.494455	SPINT2	146.983
BC-1.2	-0.494464	SHANK2	293.048
LC-1	-0.49453	MUC1	215.032
LC-1	-0.494605	PRSS8	151.025
LC-3	-0.494747	CD36	148.979
LC-1	-0.494773	NKX2-1	259.981
LC-1	-0.494827	IGFBP4	821.541
LC-1	-0.495008	THBS1	760.606
BC-1	-0.495113	CSRP1	217.029
LC-1	-0.495138	CEACAM6	267.073
LC-1	-0.495212	MT-CO2	175.023
LC-1	-0.495277	VEGFA	124.007
LC-1	-0.495287	ZYX	913.579
BC-1	-0.49534	S100A1	230.013
LC-3	-0.495344	ZFP36L1	600.323
LC-1	-0.495374	TCIM	146.045
LC-3	-0.495398	CD44	256.058
LC-3	-0.495471	WIF1	764.524
LC-1	-0.49555	COL6A1	651.498
BC-1.2	-0.495639	CD24	293.048
LC-1	-0.495678	ELF3	215
BC-2	-0.495747	MLPH	187.006
BC-1.2	-0.495782	SPINT2	269.087
LC-1	-0.49586	PRSS8	268.075
BC-2	-0.49589	ESR1	179.055
LC-1	-0.495894	ZYX	911.565
BC-1	-0.495943	IER5L	217.029
BC-1	-0.496008	S100A16	246.949
LC-3	-0.49604	CD36	764.524
LC-1	-0.496043	AHNAK	626.536
LC-1	-0.496062	VEGFA	381.066
LC-1	-0.496093	AOC1	267.073
LC-1	-0.496161	CD55	287.002
LC-1	-0.496245	ZYX	627.539
LC-1	-0.496248	EFNA1	267.073
LC-1	-0.496259	CAPN8	151.025
BC-1.2	-0.496309	CD24	112.985
LC-3	-0.496361	MT-ND4L	816.536
BC-2	-0.496424	BTG2	187.006
BC-2	-0.496639	MLPH	230.013
LC-1	-0.496712	AHNAK	462.299
BC-2	-0.496752	PRSS8	181.07
BC-1.2	-0.496774	GOLM1	313.189
LC-1	-0.496909	MT-CO2	279.037
LC-1	-0.49694	EPCAM	267.073
BC-1.2	-0.496957	MLPH	170.944
BC-1.2	-0.496961	PADI2	320.86
LC-1	-0.497097	MLPH	151.025
LC-1	-0.497153	AHNAK	327.231
LC-1	-0.497161	CLDN4	230.013
BC-1.2	-0.497213	CTXN1	170.944
LC-3	-0.497237	E2F8	393.261
LC-1	-0.497297	LGALS1	651.498
BC-1.2	-0.497322	AGR2	172.941
LC-1	-0.497338	SERPING1	650.498
BC-2	-0.497359	PGGHG	269.087
BC-1	-0.497376	KRT8	247.952
BC-1	-0.497377	MLPH	181.965
BC-1.2	-0.497516	MUC6	215.032
LC-1	-0.497578	MUC1	135.031
LC-1	-0.497626	TIMP2	888.566
BC-1	-0.497652	CSRP1	179.055
BC-1.2	-0.497691	TFAP2A	170.944
BC-1.2	-0.497725	AGR2	293.048
BC-1	-0.497782	SCD	215.032
LC-1	-0.497788	SFTPB	268.075
BC-1.2	-0.497891	CD24	167.021
LC-1	-0.498043	CCN1	857.521
BC-2	-0.498065	TRPS1	187.006
BC-1.2	-0.498081	SPINT2	217.029
BC-1.2	-0.498088	GOLM1	320.86
LC-3	-0.498145	NPC2	739.53
LC-3	-0.498166	TNC	687.543
BC-1.2	-0.49824	CASZ1	293.048
BC-2	-0.498243	PRSS8	269.087
LC-1	-0.498343	A2M	651.498
LC-1	-0.498399	SCNN1A	124.007
LC-1	-0.498529	AHCYL2	151.025
LC-1	-0.498542	NEDD4L	268.075
BC-2	-0.498584	BTG2	219.045
LC-3	-0.498606	MT-ATP6	267.073
BC-1.2	-0.49866	MUC6	167.021
BC-1.2	-0.498669	TFPI2	293.048
LC-1	-0.4987	LGALS3BP	267.073
LC-1	-0.498809	TCIM	230.013
BC-1	-0.498859	SPINT2	277.073
LC-1	-0.498917	ELF3	267.073
LC-1	-0.498926	MSLN	381.066
LC-1	-0.499048	IGFBP7	821.541
LC-1	-0.499075	A2M	573.483
BC-1	-0.499075	KRT8	179.055
LC-1	-0.499497	AHNAK	913.579
BC-1	-0.499606	CFL1	215.032
BC-1	-0.499646	MUC19	181.965
BC-1.2	-0.499647	FOXA1	170.944
LC-1	-0.499674	MT-ATP6	124.007
LC-1	-0.499681	S100P	246.949
BC-2	-0.49976	CA12	179.055
BC-1	-0.499837	GOLM1	174.001
LC-1	-0.499893	COL6A2	760.606
BC-1.2	-0.499984	MUC1	284.775
BC-2	-0.50012	GLUL	181.07
LC-3	-0.500134	NPC2	181.965
LC-1	-0.50035	NAPSA	381.066
BC-1.2	-0.500393	MUC1	313.189
LC-1	-0.500414	EPCAM	246.949
LC-1	-0.500467	STARD10	230.013
LC-1	-0.500543	SCNN1A	246.949
BC-1	-0.500578	IGFBP4	328.058
LC-1	-0.500614	AHNAK	541.137
LC-1	-0.500614	CAVIN1	650.498
LC-1	-0.500827	COL1A2	648.482
LC-1	-0.500912	KRT8	246.949
BC-1	-0.501018	KRT8	270.09
BC-1	-0.501126	TMSB10	246.949
LC-1	-0.501134	KLF5	319.028
BC-2	-0.501151	ELF3	230.013
LC-1	-0.501163	IGFBP4	572.48
LC-1	-0.501176	CD55	259.981
BC-2	-0.501309	CA12	215.032
LC-1	-0.501386	IGFBP7	648.482
BC-1.2	-0.501398	FGFR4	170.944
LC-1	-0.501628	VEGFA	243.06
BC-1.2	-0.501757	CTXN1	293.048
LC-1	-0.501874	GOLM1	142.998
LC-1	-0.5019	IGFBP4	573.483
LC-3	-0.502066	CLU	181.965
LC-3	-0.502073	NPC2	842.549
LC-1	-0.502079	MLPH	268.075
LC-3	-0.50212	SFTPC	204.004
LC-1	-0.502324	CD55	381.066
LC-1	-0.502331	THBS1	651.498
BC-3	-0.502355	BST2	215.032
BC-2	-0.502383	ESR1	219.045
LC-1	-0.502401	LGALS1	650.498
LC-1	-0.502406	ATP11A	151.025
LC-1	-0.502511	GOLM1	319.028
BC-1	-0.502604	JUNB	230.013
BC-2	-0.502667	CITED4	217.046
BC-1	-0.502736	JUNB	179.055
LC-1	-0.502843	IRS2	267.073
BC-1.2	-0.502866	PRSS8	170.944
LC-1	-0.502866	CAPN8	268.075
LC-1	-0.502935	COL6A1	760.606
LC-1	-0.503015	LGALS1	572.48
LC-3	-0.503065	C16orf89	847.645
LC-1	-0.503103	GSTP1	267.073
LC-1	-0.503165	COL6A2	573.483
LC-1	-0.503196	COL6A2	572.48
LC-1	-0.503234	NKX2-1	279.037
BC-1	-0.503262	IGFBP4	306.076
BC-1.2	-0.503321	AGR2	112.985
LC-1	-0.50337	AHNAK	911.565
BC-2	-0.503404	JUNB	179.055
BC-1.2	-0.503426	SPINT2	215.032
BC-2	-0.50357	PRSS8	219.045
LC-1	-0.503632	NEDD4L	151.025
LC-1	-0.50368	DDR1	246.949
LC-3	-0.503931	MT-ND4L	764.524
LC-3	-0.504215	MT-CO2	148.979
LC-1	-0.504276	ZYX	626.536
BC-1.2	-0.504304	AGR2	167.021
LC-1	-0.504391	ELF3	142.998
LC-1	-0.504395	SFTPB	124.007
BC-1	-0.504458	KRT7	172.991
BC-2	-0.5045	MUC1	218.051
LC-1	-0.50454	BRI3	243.06
BC-2	-0.504606	ESR1	215.032
LC-1	-0.504654	DUSP1	869.535
LC-1	-0.504716	S100P	173.007
BC-1.2	-0.504752	MUC1	210.842
LC-1	-0.504791	MUC1	279.037
BC-1.2	-0.504797	PRSS8	293.048
LC-1	-0.504824	ZYX	869.535
LC-1	-0.504827	DUSP1	541.137
LC-1	-0.504844	DUSP4	151.025
LC-1	-0.504854	SFTPB	246.949
LC-1	-0.504872	AHNAK	573.483
LC-1	-0.504917	AHCYL2	124.007
LC-1	-0.504919	ZYX	574.482
BC-1.2	-0.505048	PADI2	167.021
LC-1	-0.50511	DUSP4	268.075
LC-1	-0.505116	NEDD4L	124.007
BC-2	-0.505122	ESR1	181.07
LC-1	-0.505136	EPCAM	230.013
BC-1.2	-0.505156	MUC1	282.977
BC-1	-0.505171	IER5L	215.032
LC-1	-0.505212	A2M	572.48
LC-3	-0.505259	APCDD1	574.482
LC-1	-0.505351	ELF3	173.007
LC-1	-0.505601	LLGL2	124.007
LC-1	-0.505748	SLC22A31	236.02
BC-2	-0.505798	CITED4	293.048
LC-1	-0.505815	COL6A1	572.48
LC-1	-0.505849	TCIM	181.965
LC-1	-0.505895	S100P	268.075
LC-3	-0.50591	ZFP36L1	599.32
LC-3	-0.505976	APCDD1	573.483
LC-1	-0.506178	SCNN1A	230.013
LC-1	-0.506288	COL6A1	573.483
BC-1	-0.506336	DUSP4	230.013
LC-1	-0.506359	NAPSA	124.007
BC-1.2	-0.50644	MUC6	293.048
LC-1	-0.506515	DUSP4	381.066
LC-1	-0.506515	ZYX	843.524
BC-1.2	-0.506525	DUSP4	170.944
LC-3	-0.506527	CLU	170.944
BC-1.2	-0.506581	PADI2	269.087
LC-1	-0.506707	VEGFA	357.055
BC-1.2	-0.506728	AGR2	222.92
BC-2	-0.506752	PGGHG	215.032
LC-1	-0.506782	IGFBP4	650.498
LC-1	-0.506783	BARX1	267.073
LC-1	-0.50694	COL6A2	650.498
LC-1	-0.506945	DUSP1	867.519
LC-1	-0.50696	TIMP2	627.539
LC-1	-0.50699	MT-CO2	146.045
BC-1	-0.507021	CSRP1	270.09
BC-1.2	-0.50716	MUC1	222.92
LC-3	-0.507178	E2F8	573.483
LC-1	-0.507194	CAPN8	124.007
BC-2	-0.507296	MUC1	295.063
BC-1	-0.507447	KRT8	187.006
LC-3	-0.507482	CLDN2	146.983
BC-2	-0.507498	GLUL	219.045
LC-1	-0.507597	S100P	230.013
BC-1	-0.507811	EPPK1	230.013
BC-2	-0.507892	TRPS1	293.048
LC-1	-0.50794	FTL	745.556
LC-1	-0.507993	SLC22A31	303.05
LC-1	-0.508078	S100P	287.002
LC-1	-0.508108	DDR1	230.013
LC-1	-0.50817	GPRC5A	381.066
LC-1	-0.508202	THBS1	650.498
LC-1	-0.508365	COL6A1	650.498
BC-1.2	-0.508373	SPINT2	167.021
LC-1	-0.508512	KRT8	230.013
LC-1	-0.508593	ZYX	867.519
BC-2	-0.508628	ESR1	217.046
LC-3	-0.50879	NPC2	172.941
BC-1	-0.508856	GOLM1	124.007
BC-1.2	-0.508911	AGR2	282.977
LC-1	-0.50896	TCIM	246.949
LC-1	-0.508997	THBS1	573.483
BC-3	-0.50906	KRT8	187.006
LC-1	-0.509225	ELF3	124.007
LC-1	-0.509243	S100P	142.998
LC-1	-0.509404	AHCYL2	268.075
BC-1.2	-0.509428	ALOX15B	170.944
LC-3	-0.509457	APCDD1	393.261
LC-3	-0.509547	SFTPC	737.535
BC-1	-0.509588	TMSB10	215.032
BC-1	-0.509593	MUC1	174.001
LC-1	-0.509605	TCIM	259.981
LC-1	-0.509695	S100P	151.025
LC-3	-0.50991	MARCKS	464.314
BC-1	-0.509937	SCD	230.013
LC-1	-0.509995	CD55	181.965
LC-1	-0.510075	MUC3A	259.981
LC-1	-0.510203	MUC3A	151.025
LC-3	-0.510338	C16orf89	650.498
LC-1	-0.510364	DUSP1	539.138
LC-3	-0.510391	NPC2	331.262
LC-1	-0.510408	CD55	268.075
BC-3	-0.51043	CXCL14	267.073
LC-1	-0.510498	NAPSA	151.025
LC-1	-0.510719	KRT7	181.965
LC-1	-0.51078	CLDN7	267.073
LC-3	-0.510807	E2F8	256.058
BC-1.2	-0.510847	SPINT2	293.048
BC-1.2	-0.510968	PADI2	217.029
LC-1	-0.511008	THBS1	572.48
BC-2	-0.511054	ELF3	181.07
LC-1	-0.511203	A2M	650.498
BC-3	-0.511257	KRT8	267.073
LC-1	-0.511554	GOLM1	173.007
BC-1	-0.511591	DUSP4	247.952
LC-1	-0.511755	LPCAT1	267.073
BC-1	-0.511856	TMSB10	267.073
LC-3	-0.5119	NPC2	148.979
LC-1	-0.51197	PITX2	267.073
BC-1	-0.51206	SCD	217.029
LC-1	-0.512169	MSLN	142.998
LC-3	-0.512183	APCDD1	256.058
BC-3	-0.512199	SMS	267.073
LC-3	-0.51228	C16orf89	413.245
BC-2	-0.512399	PRSS8	217.046
BC-1	-0.512402	KRT8	269.087
LC-1	-0.51244	MSLN	268.075
LC-1	-0.512554	VIM	843.524
LC-3	-0.512645	ZFP36L1	833.518
BC-2	-0.512686	PRSS8	215.032
BC-2	-0.512702	CA12	269.087
BC-2	-0.512734	GLUL	217.046
LC-1	-0.51275	MT-ATP6	267.073
LC-1	-0.512845	ZYX	573.483
LC-3	-0.51288	NPC2	284.775
BC-2	-0.512943	TRPS1	269.087
LC-1	-0.512965	SLC22A31	279.037
LC-1	-0.51299	AHNAK	651.498
BC-2	-0.513044	MLPH	293.048
BC-2	-0.51308	MUC1	179.055
LC-1	-0.513202	MSLN	173.007
LC-3	-0.513345	SFTPC	845.562
LC-1	-0.513458	TIMP2	626.536
LC-1	-0.51355	EPPK1	246.949
BC-1.2	-0.513559	MUC1	269.087
LC-1	-0.513577	MT-CO2	236.02
BC-1.2	-0.513826	MUC1	217.029
BC-1.2	-0.513837	MUC1	322.856
BC-1	-0.513844	CSRP1	269.087
LC-1	-0.513922	MMP2	648.482
LC-1	-0.513971	KRT7	259.981
BC-2	-0.514214	CITED4	269.087
BC-1	-0.514392	TMSB10	270.09
BC-2	-0.514438	JUNB	219.045
BC-1	-0.51456	ENAH	179.055
LC-3	-0.514636	HHIP	146.983
BC-1	-0.514787	S100A16	215.032
BC-1	-0.514846	ACTB	356.121
LC-1	-0.515099	ATP11A	124.007
BC-1	-0.515239	KRT8	246.949
LC-1	-0.515276	CREB3L1	267.073
LC-1	-0.515334	GOLM1	246.949
LC-1	-0.515375	SLC22A31	181.965
BC-1.2	-0.515547	MUC1	262.901
BC-1.2	-0.515549	PADI2	170.944
LC-1	-0.515662	MSLN	230.013
LC-1	-0.51575	DUSP4	124.007
LC-1	-0.515771	AQP5	124.007
BC-3	-0.51597	TRPS1	267.073
LC-1	-0.516083	MUC4	230.013
LC-1	-0.516104	LSR	267.073
LC-1	-0.516129	ATP1B1	267.073
LC-1	-0.516294	TCIM	151.025
BC-2	-0.516297	MUC1	293.048
LC-1	-0.516406	AHNAK	650.498
LC-1	-0.51646	IGFBP4	761.61
LC-1	-0.516477	EPS8L2	124.007
LC-1	-0.516758	KLF5	142.998
LC-3	-0.51677	MARCKS	571.288
LC-3	-0.516801	ZFP36L1	571.288
LC-1	-0.516813	ELF3	287.002
LC-1	-0.516844	MLPH	124.007
BC-2	-0.516887	BTG2	217.046
LC-3	-0.516908	ECM1	267.073
LC-1	-0.517109	MSLN	287.002
LC-1	-0.517187	KRT7	279.037
LC-1	-0.517286	MSLN	246.949
LC-1	-0.517645	CLDN4	124.007
LC-1	-0.517692	VIM	887.561
BC-1.2	-0.517734	PADI2	215.032
LC-3	-0.517808	ZFP36L1	480.308
LC-3	-0.517921	MT-CO2	146.983
LC-1	-0.518001	NKX2-1	381.066
LC-1	-0.51803	DUSP1	617.154
LC-3	-0.518246	TNC	413.245
BC-1	-0.518356	ACTB	172.991
LC-1	-0.51838	DUSP1	843.524
BC-1	-0.518764	JUNB	217.029
LC-1	-0.518769	SOX4	267.073
LC-1	-0.518772	KLF5	287.002
LC-1	-0.518804	GSTP1	230.013
LC-1	-0.51883	CCN1	627.539
LC-1	-0.518989	KLF5	267.073
BC-1	-0.519015	JUNB	187.006
BC-1	-0.519024	MUC19	124.007
LC-1	-0.519062	ST14	267.073
LC-3	-0.519063	CLU	413.245
LC-1	-0.519064	A2M	648.482
LC-1	-0.519148	SCNN1A	267.073
LC-1	-0.519217	GOLM1	287.002
LC-3	-0.519283	TNC	847.645
LC-1	-0.51929	AHNAK	572.48
BC-1	-0.519306	ENAH	270.09
LC-1	-0.51934	CCN1	911.565
BC-1	-0.5195	TMSB10	269.087
LC-1	-0.519625	SFTA2	267.073
BC-1	-0.5197	DUSP4	179.055
BC-3	-0.519703	BST2	267.073
BC-1	-0.519729	S100A16	269.087
LC-3	-0.519876	PGC	267.073
BC-1.2	-0.520045	TFPI2	170.944
LC-1	-0.520107	MUC5AC	267.073
LC-3	-0.520307	HHIP	413.245
LC-1	-0.520466	SYNGR2	268.075
LC-1	-0.520507	MT-CO2	181.965
BC-1	-0.520831	CSRP1	215.032
LC-1	-0.520862	VEGFA	268.075
LC-1	-0.520897	ATP11A	268.075
LC-1	-0.520957	IGFBP4	760.606
BC-2	-0.520999	JUNB	269.087
BC-1.2	-0.521076	MUC1	172.941
LC-1	-0.521182	PTGDS	648.482
BC-1.2	-0.521291	MUC1	208.845
LC-3	-0.521309	SFTPC	148.979
BC-2	-0.521344	BTG2	293.048
BC-2	-0.521359	ELF3	187.006
LC-1	-0.521478	MUC1	236.02
LC-1	-0.521646	CCN1	761.61
BC-1	-0.521782	MLPH	124.007
LC-1	-0.521788	AHNAK	593.192
BC-2	-0.521798	CA12	181.07
LC-1	-0.521817	GPRC5A	124.007
BC-1.2	-0.521839	MUC1	146.983
BC-3	-0.52191	DSP	267.073
LC-3	-0.521992	CLDN2	413.245
LC-1	-0.522175	CD55	151.025
LC-1	-0.522207	ZYX	651.498
BC-2	-0.522248	CITED4	179.055
BC-1.2	-0.522481	SHANK2	170.944
BC-1	-0.522551	S100A16	270.09
LC-1	-0.522591	VEGFA	279.037
LC-1	-0.522593	MUC3A	381.066
LC-1	-0.522727	CCN1	626.536
LC-1	-0.522738	GPRC5A	268.075
LC-1	-0.52305	AHNAK	539.138
BC-1	-0.523168	KRT7	179.055
LC-1	-0.523233	NAPSA	268.075
LC-1	-0.523532	MUC1	246.949
LC-1	-0.523568	BRI3	279.037
BC-1.2	-0.523606	MUC1	215.032
LC-1	-0.523942	THBS1	648.482
LC-1	-0.524215	KLF5	173.007
LC-1	-0.524255	TCIM	381.066
LC-1	-0.524354	VIM	652.507
BC-1	-0.524428	KRT7	217.029
BC-1	-0.524452	AGR2	181.965
BC-3	-0.524584	MT-CO2	267.073
LC-3	-0.524728	SFTPB	195.049
LC-3	-0.524819	APCDD1	572.48
LC-1	-0.524851	MSLN	151.025
BC-1	-0.524931	DDR1	230.013
BC-1.2	-0.525016	PADI2	293.048
LC-1	-0.525089	AQP5	267.073
LC-3	-0.525165	CLU	148.979
LC-1	-0.52519	TIMP2	573.483
LC-1	-0.525268	GSTP1	246.949
BC-2	-0.525518	ELF3	219.045
LC-1	-0.525589	ZYX	650.498
LC-3	-0.525665	E2F8	574.482
BC-2	-0.525719	MLPH	269.087
LC-1	-0.525768	S100P	124.007
BC-1.2	-0.525831	MUC1	320.86
LC-1	-0.525974	COL6A2	821.541
BC-2	-0.525995	CA12	219.045
LC-1	-0.526117	VIM	575.484
BC-2	-0.526172	PGGHG	179.055
LC-1	-0.526206	TIMP2	574.482
BC-2	-0.526302	GATA3	187.006
BC-1	-0.526393	CSRP1	247.952
LC-1	-0.526563	TFCP2L1	267.073
LC-1	-0.526683	CCN1	760.606
LC-1	-0.526695	MUC1	173.007
LC-1	-0.527053	COL6A1	821.541
BC-1	-0.527075	TPM2	242.077
LC-1	-0.527532	ZYX	572.48
LC-1	-0.52778	EPPK1	230.013
LC-3	-0.527873	TNC	226.995
BC-2	-0.52809	BTG2	269.087
LC-1	-0.528115	MUC1	146.045
BC-2	-0.528425	CITED4	215.032
BC-1.2	-0.528458	MUC1	112.985
BC-1	-0.52856	KRT8	230.013
BC-1	-0.528698	CSRP1	187.006
BC-1	-0.528814	JUNB	246.949
BC-1	-0.528885	JUNB	247.952
BC-1	-0.528948	ACTB	302.065
BC-2	-0.529023	JUNB	217.046
BC-1	-0.529512	DUSP4	187.006
LC-1	-0.529521	SYNGR2	124.007
BC-2	-0.529577	ELF3	293.048
LC-3	-0.529767	ZFP36L1	464.314
LC-1	-0.529776	AHNAK	617.154
LC-1	-0.529857	MUC1	303.05
LC-1	-0.530504	GPRC5A	151.025
LC-1	-0.530634	MUC1	168.027
BC-2	-0.530774	MUC1	269.087
BC-2	-0.530808	TRPS1	215.032
LC-1	-0.531349	CCN1	574.482
LC-1	-0.531493	CXCL16	279.037
LC-1	-0.531644	TIMP2	651.498
BC-3	-0.531858	CYP4B1	267.073
LC-3	-0.531897	E2F8	572.48
BC-2	-0.531908	GATA3	181.07
LC-1	-0.532001	MSLN	124.007
LC-1	-0.532064	KLF5	246.949
LC-3	-0.532306	NPC2	414.249
BC-1.2	-0.532552	CASZ1	170.944
BC-1	-0.532733	DUSP4	270.09
LC-1	-0.532754	FAM83H	267.073
LC-1	-0.532836	VIM	869.535
BC-2	-0.532938	CA12	217.046
BC-2	-0.532971	MLPH	219.045
LC-1	-0.533335	KRT7	381.066
BC-1	-0.533458	KRT7	270.09
LC-1	-0.533583	MUC3A	268.075
LC-1	-0.53383	MUC3A	124.007
LC-3	-0.533991	NPC2	146.983
BC-2	-0.534114	MLPH	181.07
LC-1	-0.534301	TCIM	268.075
LC-1	-0.534402	MUC1	142.998
BC-1	-0.534594	DUSP4	246.949
BC-1	-0.534925	ENAH	269.087
LC-1	-0.534934	SYNGR2	279.037
BC-1.2	-0.53502	SPINT2	170.944
LC-3	-0.535182	CD44	415.248
LC-3	-0.535306	CD36	146.983
BC-3	-0.53585	YWHAZ	267.073
LC-1	-0.536001	SFTPB	267.073
LC-1	-0.536097	TIMP2	572.48
LC-1	-0.536373	MT-ND1	267.073
BC-2	-0.536583	MLPH	179.055
LC-1	-0.536763	VIM	328.235
LC-1	-0.537395	TIMP2	650.498
BC-1	-0.537674	CSRP1	246.949
LC-1	-0.537957	NKX2-1	268.075
LC-1	-0.538022	C1R	648.482
BC-1	-0.538281	KRT7	247.952
LC-1	-0.53831	LLGL2	267.073
BC-1.2	-0.538397	MUC6	170.944
LC-1	-0.538425	VIM	911.565
BC-1	-0.53846	JUNB	215.032
LC-1	-0.539039	PRSS8	267.073
BC-1	-0.539564	ACTB	179.055
LC-1	-0.539806	MUC1	230.013
LC-1	-0.53998	CD55	124.007
LC-1	-0.540006	NKX2-1	151.025
BC-1	-0.540249	DUSP4	217.029
BC-2	-0.540398	JUNB	293.048
BC-1	-0.540409	ENAH	247.952
BC-1	-0.541031	JUNB	270.09
LC-1	-0.541345	CLDN4	267.073
BC-1	-0.54136	JUNB	269.087
LC-1	-0.541472	MT-CO2	381.066
LC-1	-0.541797	MUC1	287.002
LC-1	-0.5418	AHNAK	843.524
LC-1	-0.542237	GOLM1	230.013
LC-1	-0.54225	VIM	888.566
BC-2	-0.542369	TRPS1	179.055
LC-3	-0.542487	SFTPC	181.965
LC-1	-0.54264	CCN1	651.498
BC-2	-0.542706	MUC1	181.07
BC-2	-0.542715	GATA3	293.048
BC-1	-0.542769	DUSP4	269.087
BC-1	-0.543281	CSRP1	230.013
LC-3	-0.543368	SFTPC	146.983
LC-1	-0.543495	ELF3	246.949
BC-2	-0.543766	BTG2	215.032
BC-2	-0.543889	ELF3	217.046
LC-3	-0.543894	NPC2	847.645
LC-1	-0.544004	MT-CO2	151.025
BC-1	-0.544095	KRT7	215.032
BC-1.2	-0.544274	MUC1	167.021
LC-3	-0.544583	SFTPC	839.56
BC-1.2	-0.54494	GOLM1	170.944
BC-1	-0.545299	KRT8	215.032
BC-2	-0.545565	GATA3	219.045
BC-2	-0.545717	ELF3	179.055
LC-1	-0.546136	SLC22A31	259.981
LC-1	-0.546199	KRT7	268.075
BC-1	-0.546242	KRT7	269.087
BC-1	-0.546339	ENAH	217.029
LC-1	-0.546651	NKX2-1	124.007
BC-2	-0.546653	BTG2	179.055
LC-3	-0.546934	SCGB3A1	267.073
BC-2	-0.546969	MLPH	215.032
LC-1	-0.547706	NEDD4L	267.073
BC-2	-0.547833	MLPH	217.046
LC-1	-0.547848	VIM	913.579
LC-1	-0.547879	VEGFA	267.073
LC-1	-0.547917	EPS8L2	267.073
LC-1	-0.547951	CCN1	573.483
BC-1.2	-0.548003	AGR2	170.944
LC-1	-0.548284	AHCYL2	267.073
LC-1	-0.548355	TCIM	124.007
BC-2	-0.548629	ELF3	269.087
BC-1	-0.548797	ENAH	215.032
BC-1.2	-0.549021	MUC1	293.048
LC-1	-0.549372	AHNAK	869.535
LC-1	-0.550121	CAPN8	267.073
BC-1	-0.55014	KRT8	217.029
LC-1	-0.550178	VIM	867.519
BC-1	-0.550571	ENAH	187.006
BC-1	-0.550673	MUC1	124.007
LC-1	-0.550678	MUC1	181.965
LC-1	-0.550837	MT-CO2	268.075
LC-1	-0.550899	VIM	327.231
LC-1	-0.551049	COL6A2	648.482
BC-1	-0.551073	KRT7	187.006
LC-1	-0.551823	SYNGR2	151.025
LC-3	-0.551903	CLU	146.983
LC-1	-0.5525	MLPH	267.073
LC-3	-0.552604	NPC2	338.829
LC-3	-0.55267	SFTPC	170.944
LC-1	-0.552735	KLF5	230.013
LC-3	-0.552804	E2F8	415.248
LC-1	-0.553008	CCN1	650.498
BC-2	-0.553835	GATA3	269.087
BC-2	-0.554	MUC1	215.032
LC-1	-0.554031	KRT7	124.007
LC-1	-0.554031	KRT7	151.025
LC-1	-0.554164	SLC22A31	151.025
LC-1	-0.5544	CCN1	648.482
BC-1	-0.554896	GOLM1	181.965
BC-1	-0.554909	ACTB	270.09
BC-1	-0.5551	KRT7	246.949
LC-1	-0.555302	S100P	267.073
LC-1	-0.556517	ATP11A	267.073
LC-1	-0.557056	CCN1	572.48
BC-1	-0.557581	ACTB	217.029
LC-3	-0.557607	NPC2	737.535
BC-1	-0.55771	ENAH	246.949
LC-1	-0.558	AHNAK	867.519
BC-1	-0.55851	KRT7	230.013
LC-1	-0.559282	MUC1	381.066
LC-3	-0.559761	APCDD1	415.248
LC-1	-0.560139	SLC22A31	381.066
LC-1	-0.560959	COL6A1	648.482
LC-1	-0.561064	MUC1	259.981
BC-1	-0.561244	ACTB	187.006
LC-1	-0.561473	DUSP4	267.073
BC-1	-0.562564	ACTB	230.013
BC-2	-0.562779	GATA3	217.046
LC-3	-0.563084	SFTPC	838.554
BC-1	-0.563413	DUSP4	215.032
BC-2	-0.563471	ELF3	215.032
LC-1	-0.56441	MSLN	267.073
LC-1	-0.564492	MT-CO2	259.981
BC-2	-0.565184	MUC1	219.045
BC-1	-0.565326	ACTB	269.087
LC-3	-0.565663	APCDD1	650.498
BC-2	-0.565831	GATA3	179.055
LC-1	-0.56621	ELF3	230.013
LC-1	-0.567257	NAPSA	267.073
LC-1	-0.567317	SLC22A31	268.075
BC-2	-0.568052	JUNB	215.032
LC-1	-0.568093	CD55	267.073
LC-1	-0.568514	GPRC5A	267.073
LC-1	-0.570048	MUC1	268.075
BC-2	-0.570536	GATA3	215.032
LC-3	-0.570786	NPC2	170.944
LC-1	-0.572242	SYNGR2	267.073
BC-2	-0.572719	MUC1	217.046
LC-3	-0.574148	E2F8	650.498
BC-1	-0.574338	ACTB	247.952
LC-1	-0.575003	SLC22A31	124.007
LC-1	-0.576162	MUC1	151.025
BC-1	-0.577267	ACTB	215.032
LC-1	-0.57866	VIM	627.539
LC-1	-0.578671	IGFBP4	648.482
LC-1	-0.578954	MUC3A	267.073
LC-3	-0.579035	NPC2	413.245
BC-1.2	-0.579728	MUC1	170.944
BC-1	-0.581753	MUC1	181.965
BC-1	-0.58398	ACTB	246.949
LC-1	-0.585785	MT-CO2	124.007
LC-3	-0.586367	NPC2	687.543
LC-1	-0.58661	NKX2-1	267.073
LC-1	-0.587018	TCIM	267.073
BC-1	-0.589805	ENAH	230.013
LC-1	-0.590117	VIM	626.536
LC-1	-0.599446	KRT7	267.073
LC-1	-0.602011	VIM	573.483
LC-1	-0.60332	MUC1	124.007
LC-1	-0.603899	VIM	574.482
LC-1	-0.605483	VIM	651.498
LC-3	-0.605883	SFTPC	267.073
LC-1	-0.607857	MT-CO2	267.073
LC-1	-0.608346	VIM	650.498
LC-1	-0.619036	VIM	572.48
LC-1	-0.625675	SLC22A31	267.073
LC-1	-0.63073	MUC1	267.073

### Sheet: Table 4 - Indiv Corr Annotated
Sample	Correlation	Genes	Metabolite/Lipid	Observed MZ	Matched m/z	Reference Ion	Annotation Type	MS1 - Tentative PPM Match
BC-1	0.821017	XBP1	Glycerophospho Ethanolamine	214.047	214.049	[M-H]-	MS2 - Putative	5.24678
BC-1	0.800268	SCGB2A2	PI 16:0_18:0	837.546	837.55	[M-H]-	MS2 - Putative	4.22581
BC-1	0.795028	GOLM1	PI 16:0_18:0	837.546	837.55	[M-H]-	MS2 - Putative	4.22581
BC-1	0.787177	SCGB2A2	PI 18:0_22:5	911.565	911.564	[M-H]-	MS2 - Putative	-0.494921
BC-1	0.786495	SCGB2A2	SHexCer t40:2	912.567	912.564	[M+Cl]-	MS1 - Tentative	-2.78128
BC-1	0.781043	GOLM1	PI 32:0	809.516	809.519	[M-H]-	MS1 - Tentative	2.53861
LC-1	0.773878	MSLN	PG 22:5_22:6	867.519	867.515	[M-H]-	MS2 - Putative	-4.64951
BC-1	0.764343	MUC1	PI 16:0_18:0	837.546	837.55	[M-H]-	MS2 - Putative	4.22581
BC-1	0.763631	MUC1	PI 32:0	809.516	809.519	[M-H]-	MS1 - Tentative	2.53861
BC-2	0.759665	FOXA1	Glycerophospho Ethanolamine	214.047	214.049	[M-H]-	MS2 - Putative	5.24678
BC-1	0.75478	SCGB2A2	PI 18:0_18:1	863.564	863.563	[M-H]-	MS2 - Putative	-0.98773
BC-1	0.754699	GOLM1	PI 18:0_18:1	863.564	863.563	[M-H]-	MS2 - Putative	-0.98773
BC-2	0.753781	MUC1	Glycerophospho Ethanolamine	214.047	214.049	[M-H]-	MS2 - Putative	5.24678
BC-1	0.752829	GOLM1	PE P-44:7 or PE O-44:8	864.566	864.568	[M+Cl]-	MS1 - Tentative	2.56786
LC-3	0.752354	MT-ATP6	LPE O-16:1	436.283	436.283	[M-H]-	MS2 - Putative	-0.455785
BC-1	0.751744	GOLM1	PG 40:2	865.57	865.573	[M+Cl]-	MS1 - Tentative	3.0307
BC-1	0.749549	MUCL1	PI 16:0_18:0	837.546	837.55	[M-H]-	MS2 - Putative	4.22581
BC-1	0.747664	SCGB2A2	PG 40:2	865.57	865.573	[M+Cl]-	MS1 - Tentative	3.0307
BC-1	0.746678	SCGB2A2	PE P-44:7 or PE O-44:8	864.566	864.568	[M+Cl]-	MS1 - Tentative	2.56786
LC-1	0.743474	EPCAM	PG 22:5_22:6	867.519	867.515	[M-H]-	MS2 - Putative	-4.64951
BC-1	0.742393	AGR2	PI 16:0_18:0	837.546	837.55	[M-H]-	MS2 - Putative	4.22581
LC-1	0.741835	MUC1	PG 20:4_22:5	843.524	843.516	[M-H]-	MS2 - Putative	-10.1055
BC-1	0.740304	AZGP1	PI 16:0_18:0	837.546	837.55	[M-H]-	MS2 - Putative	4.22581
LC-3	0.739773	MT-CO2	LPE O-16:1	436.283	436.283	[M-H]-	MS2 - Putative	-0.455785
BC-1.2	0.738151	AGR2	Pantothenic Acid (Vitamin B5)	218.103	218.103	[M-H]-	MS2 - Putative	2.23662
LC-1	0.736691	MSLN	LPE O-18:2	462.299	462.299	[M-H]-	MS2 - Putative	0.0406181
LC-1	0.736409	TCIM	PG 22:5_22:6	867.519	867.515	[M-H]-	MS2 - Putative	-4.64951
BC-1	0.736037	AGR2	PI 18:0_18:1	863.564	863.563	[M-H]-	MS2 - Putative	-0.98773
LC-3	0.735965	MT-ND2	LPE O-16:1	436.283	436.283	[M-H]-	MS2 - Putative	-0.455785
LC-1	0.734344	S100P	PG 22:5_22:6	867.519	867.515	[M-H]-	MS2 - Putative	-4.64951
LC-1	0.734013	ATP11A	PG 22:5_22:6	867.519	867.515	[M-H]-	MS2 - Putative	-4.64951
BC-1	0.732485	SCGB2A2	PI 40:4	913.579	913.581	[M-H]-	MS1 - Tentative	2.42506
BC-1	0.732078	XBP1	Cytidine	242.077	242.078	[M-H]-	MS1 - Tentative	3.33504
BC-1	0.732022	MUCL1	PI 18:0_22:5	911.565	911.564	[M-H]-	MS2 - Putative	-0.494921
BC-1	0.732021	SCGB2A2	PS 18:0_18:2	786.528	786.528	[M-H]-	MS2 - Putative	-0.0155914
LC-1	0.731503	SFTPB	PG 22:5_22:6	867.519	867.515	[M-H]-	MS2 - Putative	-4.64951
LC-1	0.73126	MSLN	PG 20:4_22:5	843.524	843.516	[M-H]-	MS2 - Putative	-10.1055
LC-1	0.731069	S100P	PG 20:4_22:5	843.524	843.516	[M-H]-	MS2 - Putative	-10.1055
LC-1	0.730461	KLF5	PG 22:5_22:6	867.519	867.515	[M-H]-	MS2 - Putative	-4.64951
BC-1	0.729694	HMGCS2	PI 16:0_18:0	837.546	837.55	[M-H]-	MS2 - Putative	4.22581
BC-1	0.72939	AGR2	PE P-44:7 or PE O-44:8	864.566	864.568	[M+Cl]-	MS1 - Tentative	2.56786
BC-1	0.729233	MUC1	PI 18:0_18:1	863.564	863.563	[M-H]-	MS2 - Putative	-0.98773
BC-1	0.729173	MUC1	PE P-44:7 or PE O-44:8	864.566	864.568	[M+Cl]-	MS1 - Tentative	2.56786
BC-1	0.728834	PADI2	Glycerophospho Ethanolamine	214.047	214.049	[M-H]-	MS2 - Putative	5.24678
BC-1	0.728539	NKX3-1	PI 16:0_18:0	837.546	837.55	[M-H]-	MS2 - Putative	4.22581
LC-1	0.727304	ATP11A	PG 20:4_22:5	843.524	843.516	[M-H]-	MS2 - Putative	-10.1055
LC-3	0.727023	MT-CO2	LPE O-18:1	464.314	464.315	[M-H]-	MS2 - Putative	1.21792
BC-1	0.726006	MUC19	PE O-16:1_18:2	698.512	698.513	[M-H]-	MS2 - Putative	1.51322
BC-1.2	0.725846	AGR2	PI-Cer d39:1	848.603	848.602	[M-H]-	MS1 - Tentative	-1.50266
BC-1	0.725565	MUCL1	SHexCer t40:2	912.567	912.564	[M+Cl]-	MS1 - Tentative	-2.78128
BC-1	0.724406	AGR2	PI 18:0_22:5	911.565	911.564	[M-H]-	MS2 - Putative	-0.494921
BC-1	0.724225	GOLM1	PI 18:0_22:5	911.565	911.564	[M-H]-	MS2 - Putative	-0.494921
LC-1	0.723555	MUC1	LPE O-18:2	462.299	462.299	[M-H]-	MS2 - Putative	0.0406181
BC-1	0.722596	AGR2	PG 40:2	865.57	865.573	[M+Cl]-	MS1 - Tentative	3.0307
LC-1	0.722464	MUC1	PG 22:5_22:6	867.519	867.515	[M-H]-	MS2 - Putative	-4.64951
BC-1	0.721795	SCGB2A2	PI 40:6	909.551	909.55	[M-H]-	MS1 - Tentative	-1.31691
BC-1	0.720459	GOLM1	PE O-16:1_18:2	698.512	698.513	[M-H]-	MS2 - Putative	1.51322
LC-1	0.720062	SFTPB	LPE O-18:2	462.299	462.299	[M-H]-	MS2 - Putative	0.0406181
LC-3	0.719567	MT-ND4	LPE O-16:1	436.283	436.283	[M-H]-	MS2 - Putative	-0.455785
LC-1	0.718721	ATP11A	LPE O-18:2	462.299	462.299	[M-H]-	MS2 - Putative	0.0406181
BC-2	0.71783	MUC1	Cytidine	242.077	242.078	[M-H]-	MS1 - Tentative	3.33504
LC-1	0.717079	AHCYL2	PG 20:4_22:5	843.524	843.516	[M-H]-	MS2 - Putative	-10.1055
BC-1	0.716415	AZGP1	PI 18:0_22:5	911.565	911.564	[M-H]-	MS2 - Putative	-0.494921
BC-1	0.716237	AZGP1	SHexCer t40:2	912.567	912.564	[M+Cl]-	MS1 - Tentative	-2.78128
BC-1	0.716084	AGR2	PS 18:0_18:2	786.528	786.528	[M-H]-	MS2 - Putative	-0.0155914
LC-3	0.715893	MT-ND4	LPE O-18:1	464.314	464.315	[M-H]-	MS2 - Putative	1.21792
BC-1.2	0.714684	GOLM1	Pantothenic Acid (Vitamin B5)	218.103	218.103	[M-H]-	MS2 - Putative	2.23662
LC-1	0.714146	TCIM	PG 20:4_22:5	843.524	843.516	[M-H]-	MS2 - Putative	-10.1055
BC-1	0.714113	AGR2	PE O-16:1_18:2	698.512	698.513	[M-H]-	MS2 - Putative	1.51322
LC-1	0.713761	ATP1B1	PG 20:4_22:5	843.524	843.516	[M-H]-	MS2 - Putative	-10.1055
LC-1	0.713297	PIGR	Cer d36:1	600.51	600.513	[M+Cl]-	MS1 - Tentative	4.64186
LC-1	0.713288	EPCAM	PG 20:4_22:5	843.524	843.516	[M-H]-	MS2 - Putative	-10.1055
LC-1	0.712577	SLC22A31	PG 20:4_22:5	843.524	843.516	[M-H]-	MS2 - Putative	-10.1055
LC-1	0.712249	CAPS	Cer d36:1	600.51	600.513	[M+Cl]-	MS1 - Tentative	4.64186
LC-1	0.712052	LAPTM4B	PG 22:5_22:6	867.519	867.515	[M-H]-	MS2 - Putative	-4.64951
BC-1	0.712014	GOLM1	SHexCer t40:2	912.567	912.564	[M+Cl]-	MS1 - Tentative	-2.78128
BC-1	0.711833	AGR2	SHexCer t40:2	912.567	912.564	[M+Cl]-	MS1 - Tentative	-2.78128
BC-1	0.711816	SCGB2A2	SHexCer t40:1	914.582	914.58	[M+Cl]-	MS1 - Tentative	-2.43978
LC-1	0.711606	SFTPB	PG 20:4_22:5	843.524	843.516	[M-H]-	MS2 - Putative	-10.1055
BC-1	0.711457	GOLM1	PS 18:0_18:2	786.528	786.528	[M-H]-	MS2 - Putative	-0.0155914
LC-1	0.711363	RHOBTB2	PG 22:5_22:6	867.519	867.515	[M-H]-	MS2 - Putative	-4.64951
LC-1	0.711203	KLF5	PG 20:4_22:5	843.524	843.516	[M-H]-	MS2 - Putative	-10.1055
LC-1	0.710473	KRT7	PG 22:5_22:6	867.519	867.515	[M-H]-	MS2 - Putative	-4.64951
LC-1	0.709752	ATP1B1	PG 22:5_22:6	867.519	867.515	[M-H]-	MS2 - Putative	-4.64951
LC-1	0.709708	CD55	PG 20:4_22:5	843.524	843.516	[M-H]-	MS2 - Putative	-10.1055
LC-1	0.708632	SCNN1A	PG 22:5_22:6	867.519	867.515	[M-H]-	MS2 - Putative	-4.64951
BC-1	0.708566	GOLM1	PI 34:1	835.532	835.534	[M-H]-	MS1 - Tentative	2.13358
BC-1	0.708187	MUC1	PG 40:2	865.57	865.573	[M+Cl]-	MS1 - Tentative	3.0307
LC-1	0.707459	S100P	LPE O-18:2	462.299	462.299	[M-H]-	MS2 - Putative	0.0406181
BC-1	0.707357	APP	PI 18:0_22:5	911.565	911.564	[M-H]-	MS2 - Putative	-0.494921
BC-1	0.706895	MUC19	PI 16:0_18:0	837.546	837.55	[M-H]-	MS2 - Putative	4.22581
LC-1	0.706339	TPPP3	Cer d36:1	600.51	600.513	[M+Cl]-	MS1 - Tentative	4.64186
LC-1	0.704493	KRT7	PG 20:4_22:5	843.524	843.516	[M-H]-	MS2 - Putative	-10.1055
BC-1	0.704106	APP	SHexCer t40:2	912.567	912.564	[M+Cl]-	MS1 - Tentative	-2.78128
LC-1	0.70373	TCIM	LPE O-18:2	462.299	462.299	[M-H]-	MS2 - Putative	0.0406181
BC-1	0.702528	AGR2	PI 40:4	913.579	913.581	[M-H]-	MS1 - Tentative	2.42506
BC-1	0.702457	APP	PI 40:4	913.579	913.581	[M-H]-	MS1 - Tentative	2.42506
BC-1	0.702345	AGR2	SHexCer t40:1	914.582	914.58	[M+Cl]-	MS1 - Tentative	-2.43978
BC-1	0.702177	MUC1	PI 34:1	835.532	835.534	[M-H]-	MS1 - Tentative	2.13358
LC-1	0.702103	MS4A8	Cer d36:1	600.51	600.513	[M+Cl]-	MS1 - Tentative	4.64186
LC-1	0.701792	KRT7	LPE O-18:2	462.299	462.299	[M-H]-	MS2 - Putative	0.0406181
LC-1	0.701585	CRLF1	PG 22:5_22:6	867.519	867.515	[M-H]-	MS2 - Putative	-4.64951
LC-3	0.701559	MT-CO2	LPS 18:0	524.299	524.299	[M-H]-	MS1 - Tentative	0.480422
LC-1	0.699226	CFAP157	Cer d36:1	600.51	600.513	[M+Cl]-	MS1 - Tentative	4.64186
BC-1	0.698069	MUC1	PI 18:0_22:5	911.565	911.564	[M-H]-	MS2 - Putative	-0.494921
LC-1	0.697985	C9orf24	Cer d36:1	600.51	600.513	[M+Cl]-	MS1 - Tentative	4.64186
LC-1	0.697954	AHCYL2	LPE O-18:2	462.299	462.299	[M-H]-	MS2 - Putative	0.0406181
BC-1	0.697802	MUCL1	PI 18:0_18:1	863.564	863.563	[M-H]-	MS2 - Putative	-0.98773
BC-1	0.697571	GOLM1	PE O-42:8 or PE P-42:7	836.539	836.537	[M+Cl]-	MS1 - Tentative	-2.46736
LC-1	0.697458	SLC22A31	LPE O-18:2	462.299	462.299	[M-H]-	MS2 - Putative	0.0406181
LC-1	0.697016	EPCAM	LPE O-18:2	462.299	462.299	[M-H]-	MS2 - Putative	0.0406181
LC-1	0.695958	SCNN1A	PG 20:4_22:5	843.524	843.516	[M-H]-	MS2 - Putative	-10.1055
LC-1	0.695722	FAM83H	PG 22:5_22:6	867.519	867.515	[M-H]-	MS2 - Putative	-4.64951
LC-1	0.695665	NAPSA	PG 20:4_22:5	843.524	843.516	[M-H]-	MS2 - Putative	-10.1055
BC-1	0.695633	MUC1	PE O-16:1_18:2	698.512	698.513	[M-H]-	MS2 - Putative	1.51322
BC-1.2	0.694692	GOLM1	PI-Cer d39:1	848.603	848.602	[M-H]-	MS1 - Tentative	-1.50266
LC-1	0.694483	NAPSA	LPE O-18:2	462.299	462.299	[M-H]-	MS2 - Putative	0.0406181
BC-1	0.694195	GOLM1	PE O-18:2_18:1	726.54	726.545	[M-H]-	MS2 - Putative	6.03018
BC-1	0.693892	APP	PI 16:0_18:0	837.546	837.55	[M-H]-	MS2 - Putative	4.22581
LC-1	0.693857	ODF3B	Cer d36:1	600.51	600.513	[M+Cl]-	MS1 - Tentative	4.64186
LC-1	0.693647	CD55	PG 22:5_22:6	867.519	867.515	[M-H]-	MS2 - Putative	-4.64951
LC-3	0.692572	MT-ATP6	LPE O-18:2	462.299	462.299	[M-H]-	MS2 - Putative	0.0406181
LC-1	0.691878	VWA3A	Cer d36:1	600.51	600.513	[M+Cl]-	MS1 - Tentative	4.64186
BC-1	0.691869	CD9	Glycerophospho Ethanolamine	214.047	214.049	[M-H]-	MS2 - Putative	5.24678
BC-1	0.691483	AZGP1	PI 18:0_18:1	863.564	863.563	[M-H]-	MS2 - Putative	-0.98773
BC-1	0.691199	MUCL1	PE P-44:7 or PE O-44:8	864.566	864.568	[M+Cl]-	MS1 - Tentative	2.56786
BC-2	0.690858	GLUL	Glycerophospho Ethanolamine	214.047	214.049	[M-H]-	MS2 - Putative	5.24678
BC-1	0.690751	MUC19	PI 32:0	809.516	809.519	[M-H]-	MS1 - Tentative	2.53861
BC-1	0.689909	GOLM1	PI 40:6	909.551	909.55	[M-H]-	MS1 - Tentative	-1.31691
LC-1	0.689595	TSPAN1	Cer d36:1	600.51	600.513	[M+Cl]-	MS1 - Tentative	4.64186
LC-1	0.689574	AHCYL2	PG 22:5_22:6	867.519	867.515	[M-H]-	MS2 - Putative	-4.64951
BC-1	0.6894	MUCL1	PG 40:2	865.57	865.573	[M+Cl]-	MS1 - Tentative	3.0307
LC-1	0.68884	ATP1B1	LPE O-18:2	462.299	462.299	[M-H]-	MS2 - Putative	0.0406181
LC-1	0.688671	MAPK15	Cer d36:1	600.51	600.513	[M+Cl]-	MS1 - Tentative	4.64186
LC-1	0.688415	FAM92B	Cer d36:1	600.51	600.513	[M+Cl]-	MS1 - Tentative	4.64186
BC-1	0.688392	HMGCS2	PE O-16:1_18:2	698.512	698.513	[M-H]-	MS2 - Putative	1.51322
BC-1	0.688195	MUC1	PE O-42:8 or PE P-42:7	836.539	836.537	[M+Cl]-	MS1 - Tentative	-2.46736
BC-1	0.687704	SCGB2A2	PE O-16:1_18:2	698.512	698.513	[M-H]-	MS2 - Putative	1.51322
BC-1	0.687651	MUCL1	PI 40:4	913.579	913.581	[M-H]-	MS1 - Tentative	2.42506
BC-1	0.687644	AZGP1	PG 40:2	865.57	865.573	[M+Cl]-	MS1 - Tentative	3.0307
LC-3	0.686616	MT-CO2	LPI 18:0	599.32	599.32	[M-H]-	MS1 - Tentative	0.958518
LC-1	0.68658	TOGARAM2	Cer d36:1	600.51	600.513	[M+Cl]-	MS1 - Tentative	4.64186
BC-1	0.686307	MUC1	PS 18:0_18:2	786.528	786.528	[M-H]-	MS2 - Putative	-0.0155914
BC-1.2	0.685799	ADGRB2	Pantothenic Acid (Vitamin B5)	218.103	218.103	[M-H]-	MS2 - Putative	2.23662
BC-2	0.685792	MUC1	PI 36:2	861.548	861.55	[M-H]-	MS1 - Tentative	1.75302
LC-3	0.685378	MT-ND4	LPS 18:0	524.299	524.299	[M-H]-	MS1 - Tentative	0.480422
BC-1	0.68528	NKX3-1	PG 40:2	865.57	865.573	[M+Cl]-	MS1 - Tentative	3.0307
LC-1	0.684356	LRRC46	Cer d36:1	600.51	600.513	[M+Cl]-	MS1 - Tentative	4.64186
LC-1	0.683568	C20orf85	Cer d36:1	600.51	600.513	[M+Cl]-	MS1 - Tentative	4.64186
LC-3	0.683546	MT-CO2	LPE O-18:2	462.299	462.299	[M-H]-	MS2 - Putative	0.0406181
BC-1	0.683376	APP	PI 18:0_18:1	863.564	863.563	[M-H]-	MS2 - Putative	-0.98773
LC-1	0.683273	GOLM1	PG 22:5_22:6	867.519	867.515	[M-H]-	MS2 - Putative	-4.64951
LC-1	0.68306	FOXJ1	Cer d36:1	600.51	600.513	[M+Cl]-	MS1 - Tentative	4.64186
LC-1	0.682986	CD55	LPE O-18:2	462.299	462.299	[M-H]-	MS2 - Putative	0.0406181
LC-1	0.682844	CFAP100	Cer d36:1	600.51	600.513	[M+Cl]-	MS1 - Tentative	4.64186
BC-1	0.682787	APP	PS 18:0_18:2	786.528	786.528	[M-H]-	MS2 - Putative	-0.0155914
LC-1	0.682519	CAPN8	PG 20:4_22:5	843.524	843.516	[M-H]-	MS2 - Putative	-10.1055
BC-1.2	0.682368	MUC1	PE 18:0_18:2	742.537	742.538	[M-H]-	MS2 - Putative	0.980812
BC-1	0.682363	TNC	Xanthine	151.025	151.026	[M-H]-	MS2 - Putative	5.60056
LC-1	0.682305	NAPSA	PG 22:5_22:6	867.519	867.515	[M-H]-	MS2 - Putative	-4.64951
BC-1	0.682019	SCGB2A2	PE O-18:1_22:6	774.537	774.543	[M-H]-	MS2 - Putative	7.41442
LC-1	0.681992	CREB3L1	PG 20:4_22:5	843.524	843.516	[M-H]-	MS2 - Putative	-10.1055
BC-1	0.681546	GOLM1	PI 40:4	913.579	913.581	[M-H]-	MS1 - Tentative	2.42506
LC-1	0.681487	FAM83H	PG 20:4_22:5	843.524	843.516	[M-H]-	MS2 - Putative	-10.1055
BC-1	0.68138	AZGP1	PE P-44:7 or PE O-44:8	864.566	864.568	[M+Cl]-	MS1 - Tentative	2.56786
BC-1	0.681379	GADD45G	PI 16:0_18:0	837.546	837.55	[M-H]-	MS2 - Putative	4.22581
BC-1	0.681194	NKX3-1	PE O-16:1_18:2	698.512	698.513	[M-H]-	MS2 - Putative	1.51322
BC-1.2	0.681077	PADI2	PE 16:0_18:1	716.523	716.523	[M-H]-	MS2 - Putative	0.656975
BC-1	0.680916	HMGCS2	PI 18:0_22:5	911.565	911.564	[M-H]-	MS2 - Putative	-0.494921
BC-2	0.680868	HIST1H1D	Glycerophospho Ethanolamine	214.047	214.049	[M-H]-	MS2 - Putative	5.24678
BC-1	0.680711	NKX3-1	PI 18:0_18:1	863.564	863.563	[M-H]-	MS2 - Putative	-0.98773
LC-1	0.680248	KLF5	LPE O-18:2	462.299	462.299	[M-H]-	MS2 - Putative	0.0406181
BC-1	0.679864	MUCL1	SHexCer t40:1	914.582	914.58	[M+Cl]-	MS1 - Tentative	-2.43978
BC-1	0.6798	AGR2	PI 32:0	809.516	809.519	[M-H]-	MS1 - Tentative	2.53861
LC-1	0.679676	RSPH1	Cer d36:1	600.51	600.513	[M+Cl]-	MS1 - Tentative	4.64186
LC-1	0.679449	TFCP2L1	PG 22:5_22:6	867.519	867.515	[M-H]-	MS2 - Putative	-4.64951
BC-1	0.679088	MLPH	PE O-16:1_18:2	698.512	698.513	[M-H]-	MS2 - Putative	1.51322
LC-1	0.679004	MUC4	Cer 34:1;O2	572.48	572.481	[M+Cl]-	MS1 - Tentative	2.45112
BC-1	0.678812	SCGB2A2	PG 38:1	839.56	839.557	[M+Cl]-	MS1 - Tentative	-3.459
BC-1	0.678752	APP	PE P-44:7 or PE O-44:8	864.566	864.568	[M+Cl]-	MS1 - Tentative	2.56786
BC-1	0.678713	AQP3	PI 16:0_18:0	837.546	837.55	[M-H]-	MS2 - Putative	4.22581
LC-1	0.6787	CTXN1	Cer d36:1	600.51	600.513	[M+Cl]-	MS1 - Tentative	4.64186
LC-1	0.678613	C5orf49	Cer d36:1	600.51	600.513	[M+Cl]-	MS1 - Tentative	4.64186
BC-1	0.678299	AZGP1	PS 18:0_18:2	786.528	786.528	[M-H]-	MS2 - Putative	-0.0155914
LC-1	0.677594	CCDC78	Cer d36:1	600.51	600.513	[M+Cl]-	MS1 - Tentative	4.64186
BC-1	0.677525	MUC1	SHexCer t40:2	912.567	912.564	[M+Cl]-	MS1 - Tentative	-2.78128
LC-1	0.67737	BARX1	PG 20:4_22:5	843.524	843.516	[M-H]-	MS2 - Putative	-10.1055
BC-1	0.676852	NKX3-1	PE P-44:7 or PE O-44:8	864.566	864.568	[M+Cl]-	MS1 - Tentative	2.56786
BC-1	0.676838	HMGCS2	SHexCer t40:2	912.567	912.564	[M+Cl]-	MS1 - Tentative	-2.78128
BC-1	0.676542	APP	SHexCer t40:1	914.582	914.58	[M+Cl]-	MS1 - Tentative	-2.43978
LC-1	0.676458	RHOBTB2	LPE O-18:2	462.299	462.299	[M-H]-	MS2 - Putative	0.0406181
LC-3	0.676366	MT-ND2	LPE O-18:2	462.299	462.299	[M-H]-	MS2 - Putative	0.0406181
LC-3	0.676336	MT-ATP6	LPI 18:0	599.32	599.32	[M-H]-	MS1 - Tentative	0.958518
LC-1	0.676299	DNAAF1	Cer d36:1	600.51	600.513	[M+Cl]-	MS1 - Tentative	4.64186
BC-1	0.676	HMGCS2	PG 40:2	865.57	865.573	[M+Cl]-	MS1 - Tentative	3.0307
BC-1	0.675863	AGR2	PI 40:6	909.551	909.55	[M-H]-	MS1 - Tentative	-1.31691
LC-1	0.67581	GPRC5A	PG 22:5_22:6	867.519	867.515	[M-H]-	MS2 - Putative	-4.64951
LC-1	0.675359	CFAP73	Cer d36:1	600.51	600.513	[M+Cl]-	MS1 - Tentative	4.64186
BC-1.2	0.675178	PADI2	DG 41:6	717.526	717.523	[M+Cl]-	MS1 - Tentative	-4.27322
LC-1	0.67483	BARX1	PG 22:5_22:6	867.519	867.515	[M-H]-	MS2 - Putative	-4.64951
BC-2	0.674655	MUC1	PI 16:0_18:2	833.518	833.517	[M-H]-	MS2 - Putative	-1.43244
LC-1	0.674376	EPS8L2	PG 20:4_22:5	843.524	843.516	[M-H]-	MS2 - Putative	-10.1055
BC-1	0.674063	MUC1	PI 40:6	909.551	909.55	[M-H]-	MS1 - Tentative	-1.31691
LC-3	0.673893	ECM1	FA 20:5	301.217	301.217	[M-H]-	MS1 - Tentative	1.4573
BC-1	0.673529	HMGCS2	PI 18:0_18:1	863.564	863.563	[M-H]-	MS2 - Putative	-0.98773
LC-3	0.673407	ECM1	LPE O-16:1	436.283	436.283	[M-H]-	MS2 - Putative	-0.455785
BC-1.2	0.672719	MUC1	PE 36:3	740.522	740.524	[M-H]-	MS1 - Tentative	2.36531
BC-1	0.672634	APP	PI 40:6	909.551	909.55	[M-H]-	MS1 - Tentative	-1.31691
LC-1	0.672604	GPRC5A	PG 20:4_22:5	843.524	843.516	[M-H]-	MS2 - Putative	-10.1055
LC-1	0.672019	SCNN1A	LPE O-18:2	462.299	462.299	[M-H]-	MS2 - Putative	0.0406181
LC-3	0.671995	MT-ND4	LPE O-18:2	462.299	462.299	[M-H]-	MS2 - Putative	0.0406181
BC-1	0.671833	NKX3-1	PI 18:0_22:5	911.565	911.564	[M-H]-	MS2 - Putative	-0.494921
LC-1	0.671821	CAPN8	LPE O-18:2	462.299	462.299	[M-H]-	MS2 - Putative	0.0406181
LC-3	0.67171	MT-ND4	LPI 18:0	599.32	599.32	[M-H]-	MS1 - Tentative	0.958518
BC-2	0.671415	FOXA1	Cytidine	242.077	242.078	[M-H]-	MS1 - Tentative	3.33504
LC-1	0.670994	DRC3	Cer d36:1	600.51	600.513	[M+Cl]-	MS1 - Tentative	4.64186
BC-1	0.670692	AZGP1	PE O-18:1_22:6	774.537	774.543	[M-H]-	MS2 - Putative	7.41442
BC-1	0.670616	HMGCS2	PE P-44:7 or PE O-44:8	864.566	864.568	[M+Cl]-	MS1 - Tentative	2.56786
BC-1.2	0.670515	TFPI2	PI-Cer d39:1	848.603	848.602	[M-H]-	MS1 - Tentative	-1.50266
BC-1	0.670282	PHLDA2	Xanthine	151.025	151.026	[M-H]-	MS2 - Putative	5.60056
BC-1	0.670262	COL9A2	PI 16:0_18:0	837.546	837.55	[M-H]-	MS2 - Putative	4.22581
LC-1	0.669594	AOC1	PG 20:4_22:5	843.524	843.516	[M-H]-	MS2 - Putative	-10.1055
LC-1	0.669412	PROM1	Cer d36:1	600.51	600.513	[M+Cl]-	MS1 - Tentative	4.64186
BC-1	0.669285	SCGB2A2	PI 32:0	809.516	809.519	[M-H]-	MS1 - Tentative	2.53861
LC-1	0.669004	FAM83H	LPE O-18:2	462.299	462.299	[M-H]-	MS2 - Putative	0.0406181
BC-1	0.668991	PTPRN2	PI 16:0_18:0	837.546	837.55	[M-H]-	MS2 - Putative	4.22581
LC-1	0.668967	TFCP2L1	PG 20:4_22:5	843.524	843.516	[M-H]-	MS2 - Putative	-10.1055
LC-1	0.668802	PIFO	Cer d36:1	600.51	600.513	[M+Cl]-	MS1 - Tentative	4.64186
BC-1	0.668788	AZGP1	PG 36:2	773.532	773.534	[M-H]-	MS1 - Tentative	2.00324
LC-3	0.668748	MT-ATP6	FA 20:5	301.217	301.217	[M-H]-	MS1 - Tentative	1.4573
BC-1	0.668672	MUCL1	PI 32:0	809.516	809.519	[M-H]-	MS1 - Tentative	2.53861
LC-1	0.668482	LDLRAD1	Cer d36:1	600.51	600.513	[M+Cl]-	MS1 - Tentative	4.64186
LC-1	0.66846	CAPN8	PG 22:5_22:6	867.519	867.515	[M-H]-	MS2 - Putative	-4.64951
BC-1	0.668427	AZGP1	PI 40:6	909.551	909.55	[M-H]-	MS1 - Tentative	-1.31691
LC-1	0.668267	TEKT2	Cer d36:1	600.51	600.513	[M+Cl]-	MS1 - Tentative	4.64186
LC-1	0.668022	GPRC5A	LPE O-18:2	462.299	462.299	[M-H]-	MS2 - Putative	0.0406181
BC-1	0.667897	AZGP1	PI 40:4	913.579	913.581	[M-H]-	MS1 - Tentative	2.42506
LC-3	0.667724	MT-ATP6	LPE O-18:1	464.314	464.315	[M-H]-	MS2 - Putative	1.21792
LC-3	0.667567	MT-ND1	LPE O-16:1	436.283	436.283	[M-H]-	MS2 - Putative	-0.455785
LC-3	0.667333	SFTPC	LPE 18:0	480.308	480.309	[M-H]-	MS2 - Putative	0.192456
BC-1	0.66709	MUCL1	PE O-16:1_18:2	698.512	698.513	[M-H]-	MS2 - Putative	1.51322
LC-1	0.667051	C11orf88	Cer d36:1	600.51	600.513	[M+Cl]-	MS1 - Tentative	4.64186
BC-1	0.666992	SCGB1D2	PI 16:0_18:0	837.546	837.55	[M-H]-	MS2 - Putative	4.22581
BC-1	0.666863	MUC1	PE 18:0_18:2	742.537	742.538	[M-H]-	MS2 - Putative	0.980812
BC-1	0.666539	MUC19	PI 18:0_18:1	863.564	863.563	[M-H]-	MS2 - Putative	-0.98773
LC-1	0.666514	TMEM190	Cer d36:1	600.51	600.513	[M+Cl]-	MS1 - Tentative	4.64186
BC-1	0.66642	MLPH	PI 16:0_18:0	837.546	837.55	[M-H]-	MS2 - Putative	4.22581
BC-1	0.666347	ALDH3B2	Glycerophospho Ethanolamine	214.047	214.049	[M-H]-	MS2 - Putative	5.24678
BC-1	0.66617	AQP3	SHexCer t40:2	912.567	912.564	[M+Cl]-	MS1 - Tentative	-2.78128
LC-1	0.666152	RHOBTB2	PG 20:4_22:5	843.524	843.516	[M-H]-	MS2 - Putative	-10.1055
BC-1	0.666152	AQP3	PI 18:0_22:5	911.565	911.564	[M-H]-	MS2 - Putative	-0.494921
BC-1	0.666142	MUCL1	PS 18:0_18:2	786.528	786.528	[M-H]-	MS2 - Putative	-0.0155914
BC-1	0.665963	SCGB2A2	PG 36:2	773.532	773.534	[M-H]-	MS1 - Tentative	2.00324
LC-1	0.665821	PITX2	PG 22:5_22:6	867.519	867.515	[M-H]-	MS2 - Putative	-4.64951
LC-1	0.665713	PRR29	Cer d36:1	600.51	600.513	[M+Cl]-	MS1 - Tentative	4.64186
LC-3	0.665666	MT-ND4L	LPE O-16:1	436.283	436.283	[M-H]-	MS2 - Putative	-0.455785
LC-1	0.665588	DLEC1	Cer d36:1	600.51	600.513	[M+Cl]-	MS1 - Tentative	4.64186
LC-3	0.665359	MT-ATP6	LPS 18:0	524.299	524.299	[M-H]-	MS1 - Tentative	0.480422
BC-1	0.665197	NKX3-1	PS 18:0_18:2	786.528	786.528	[M-H]-	MS2 - Putative	-0.0155914
BC-1.2	0.665101	ALOX15B	Pantothenic Acid (Vitamin B5)	218.103	218.103	[M-H]-	MS2 - Putative	2.23662
BC-1	0.665077	MUC19	PE P-44:7 or PE O-44:8	864.566	864.568	[M+Cl]-	MS1 - Tentative	2.56786
LC-1	0.664902	PRSS8	PG 20:4_22:5	843.524	843.516	[M-H]-	MS2 - Putative	-10.1055
LC-1	0.664736	AC007906.2	Cer d36:1	600.51	600.513	[M+Cl]-	MS1 - Tentative	4.64186
BC-1	0.664736	MUC19	PG 40:2	865.57	865.573	[M+Cl]-	MS1 - Tentative	3.0307
BC-1	0.664554	APP	PG 40:2	865.57	865.573	[M+Cl]-	MS1 - Tentative	3.0307
BC-1	0.664419	AGR2	PI 36:2	861.548	861.55	[M-H]-	MS1 - Tentative	1.75302
BC-1.2	0.664351	COL9A2	Pantothenic Acid (Vitamin B5)	218.103	218.103	[M-H]-	MS2 - Putative	2.23662
LC-1	0.664243	SLC22A31	PG 22:5_22:6	867.519	867.515	[M-H]-	MS2 - Putative	-4.64951
BC-1	0.664086	NKX3-1	SHexCer t40:2	912.567	912.564	[M+Cl]-	MS1 - Tentative	-2.78128
BC-1	0.664067	AGR2	PE O-18:2_18:1	726.54	726.545	[M-H]-	MS2 - Putative	6.03018
BC-1	0.663659	MUCL1	PI 40:6	909.551	909.55	[M-H]-	MS1 - Tentative	-1.31691
BC-2	0.663416	MUC1	PE P-44:8 or PE O-44:9	862.552	862.552	[M+Cl]-	MS1 - Tentative	0.653226
LC-1	0.663123	CCDC114	Cer d36:1	600.51	600.513	[M+Cl]-	MS1 - Tentative	4.64186
LC-1	0.662983	ZMYND10	Cer d36:1	600.51	600.513	[M+Cl]-	MS1 - Tentative	4.64186
BC-1	0.662904	MUC1	PE O-18:2_18:1	726.54	726.545	[M-H]-	MS2 - Putative	6.03018
BC-2	0.662896	DUSP4	Glycerophospho Ethanolamine	214.047	214.049	[M-H]-	MS2 - Putative	5.24678
LC-1	0.662631	SYT7	PG 20:4_22:5	843.524	843.516	[M-H]-	MS2 - Putative	-10.1055
BC-1	0.662328	AGR2	PE O-42:8 or PE P-42:7	836.539	836.537	[M+Cl]-	MS1 - Tentative	-2.46736
BC-1	0.662124	AGR2	PE 18:0_18:2	742.537	742.538	[M-H]-	MS2 - Putative	0.980812
BC-1	0.661966	APP	PG 36:2	773.532	773.534	[M-H]-	MS1 - Tentative	2.00324
BC-1	0.661855	AGR2	PE P-44:8 or PE O-44:9	862.552	862.552	[M+Cl]-	MS1 - Tentative	0.653226
LC-1	0.661597	SYT7	PG 22:5_22:6	867.519	867.515	[M-H]-	MS2 - Putative	-4.64951
BC-1	0.661525	GOLM1	PE 18:0_18:2	742.537	742.538	[M-H]-	MS2 - Putative	0.980812
LC-1	0.661363	TFCP2L1	LPE O-18:2	462.299	462.299	[M-H]-	MS2 - Putative	0.0406181
LC-1	0.661338	EPS8L2	PG 22:5_22:6	867.519	867.515	[M-H]-	MS2 - Putative	-4.64951
BC-1	0.661221	APP	PE O-18:1_22:6	774.537	774.543	[M-H]-	MS2 - Putative	7.41442
LC-1	0.661216	ELF3	PG 20:4_22:5	843.524	843.516	[M-H]-	MS2 - Putative	-10.1055
LC-3	0.661148	MT-ND2	LPE O-18:1	464.314	464.315	[M-H]-	MS2 - Putative	1.21792
LC-1	0.661072	DNAH9	Cer d36:1	600.51	600.513	[M+Cl]-	MS1 - Tentative	4.64186
LC-3	0.660982	SFTPC	LPI 16:0	571.288	571.289	[M-H]-	MS1 - Tentative	1.12046
LC-1	0.660827	BARX1	LPE O-18:2	462.299	462.299	[M-H]-	MS2 - Putative	0.0406181
BC-1	0.660581	VTCN1	Cholesterol sulfate	465.305	465.304	[M-H]-	MS1 - Tentative	-0.584695
LC-1	0.659737	TSTA3	PG 22:5_22:6	867.519	867.515	[M-H]-	MS2 - Putative	-4.64951
LC-1	0.659586	STARD10	PG 22:5_22:6	867.519	867.515	[M-H]-	MS2 - Putative	-4.64951
LC-1	0.659417	EFNA1	PG 22:5_22:6	867.519	867.515	[M-H]-	MS2 - Putative	-4.64951
BC-1.2	0.659277	MUC1	PI-Cer d39:1	848.603	848.602	[M-H]-	MS1 - Tentative	-1.50266
LC-1	0.65923	DNAAF3	Cer d36:1	600.51	600.513	[M+Cl]-	MS1 - Tentative	4.64186
BC-1.2	0.65903	GOLM1	PI 32:0	809.516	809.519	[M-H]-	MS1 - Tentative	2.53861
BC-1	0.658968	SCGB1D2	PI 18:0_22:5	911.565	911.564	[M-H]-	MS2 - Putative	-0.494921
LC-1	0.658752	LAPTM4B	LPE O-18:2	462.299	462.299	[M-H]-	MS2 - Putative	0.0406181
BC-1	0.65867	MUC1	PE 39:2	820.559	820.563	[M+Cl]-	MS1 - Tentative	4.67946
LC-1	0.658586	NKX2-1	PG 20:4_22:5	843.524	843.516	[M-H]-	MS2 - Putative	-10.1055
LC-1	0.658348	CEACAM5	PG 20:4_22:5	843.524	843.516	[M-H]-	MS2 - Putative	-10.1055
LC-1	0.657944	PRSS8	PG 22:5_22:6	867.519	867.515	[M-H]-	MS2 - Putative	-4.64951
LC-1	0.657921	CREB3L1	PG 22:5_22:6	867.519	867.515	[M-H]-	MS2 - Putative	-4.64951
LC-1	0.657777	LRRC71	Cer d36:1	600.51	600.513	[M+Cl]-	MS1 - Tentative	4.64186
BC-1	0.65777	SLC3A1	Glycerophospho Ethanolamine	214.047	214.049	[M-H]-	MS2 - Putative	5.24678
LC-1	0.657472	SPATA18	Cer d36:1	600.51	600.513	[M+Cl]-	MS1 - Tentative	4.64186
BC-1	0.657462	HMGCS2	PI 32:0	809.516	809.519	[M-H]-	MS1 - Tentative	2.53861
LC-1	0.657431	AQP5	PG 20:4_22:5	843.524	843.516	[M-H]-	MS2 - Putative	-10.1055
BC-1.2	0.657238	CD24	PE 16:0_18:2	714.507	714.508	[M-H]-	MS2 - Putative	0.537456
LC-1	0.657061	KRT8	Cer 34:1;O2	572.48	572.481	[M+Cl]-	MS1 - Tentative	2.45112
BC-1	0.657039	AZGP1	PE O-16:1_18:2	698.512	698.513	[M-H]-	MS2 - Putative	1.51322
LC-1	0.656981	KLK11	PG 22:5_22:6	867.519	867.515	[M-H]-	MS2 - Putative	-4.64951
BC-1.2	0.656797	AGR2	PI 40:6	909.551	909.55	[M-H]-	MS1 - Tentative	-1.31691
LC-1	0.656573	CCDC17	Cer d36:1	600.51	600.513	[M+Cl]-	MS1 - Tentative	4.64186
LC-1	0.65655	CCDC187	Cer d36:1	600.51	600.513	[M+Cl]-	MS1 - Tentative	4.64186
LC-1	0.656392	FRMPD2	Cer d36:1	600.51	600.513	[M+Cl]-	MS1 - Tentative	4.64186
BC-1.2	0.656326	SPINT2	PE 36:3	740.522	740.524	[M-H]-	MS1 - Tentative	2.36531
LC-1	0.656305	GAS2L2	Cer d36:1	600.51	600.513	[M+Cl]-	MS1 - Tentative	4.64186
BC-1	0.65628	SCGB2A2	PE O-17:1_20:4	736.526	736.528	[M-H]-	MS2 - Putative	3.00052
BC-1.2	0.656141	LIPF	11(Z),14(Z),17(Z)-Eicosatrienoic acid	305.246	305.248	[M-H]-	MS2 - Putative	6.36312
LC-1	0.656131	CLDN4	PG 20:4_22:5	843.524	843.516	[M-H]-	MS2 - Putative	-10.1055
BC-1.2	0.656067	PADI2	PE 16:0_18:2	714.507	714.508	[M-H]-	MS2 - Putative	0.537456
LC-1	0.655642	LPCAT1	PG 20:4_22:5	843.524	843.516	[M-H]-	MS2 - Putative	-10.1055
LC-1	0.655636	EZR	Cer d36:1	600.51	600.513	[M+Cl]-	MS1 - Tentative	4.64186
LC-1	0.655562	ELF3	Cer 34:1;O2	572.48	572.481	[M+Cl]-	MS1 - Tentative	2.45112
LC-1	0.65529	GOLM1	PG 20:4_22:5	843.524	843.516	[M-H]-	MS2 - Putative	-10.1055
BC-1.2	0.655274	FASN	PE 16:0_18:1	716.523	716.523	[M-H]-	MS2 - Putative	0.656975
BC-1	0.655228	GOLM1	PE O-16:1_18:1	700.524	700.528	[M-H]-	MS2 - Putative	5.38675
BC-1.2	0.655225	FGFR4	Pantothenic Acid (Vitamin B5)	218.103	218.103	[M-H]-	MS2 - Putative	2.23662
LC-3	0.654777	MT-ND2	LPI 18:0	599.32	599.32	[M-H]-	MS1 - Tentative	0.958518
BC-1	0.654623	MUC19	PE O-18:2_18:1	726.54	726.545	[M-H]-	MS2 - Putative	6.03018
BC-2	0.654319	MUC1	PG 42:4	889.577	889.573	[M+Cl]-	MS1 - Tentative	-4.22168
BC-1.2	0.654212	FGFR4	PI-Cer d39:1	848.603	848.602	[M-H]-	MS1 - Tentative	-1.50266
BC-1.2	0.654066	MUC1	PE 18:0_18:1	744.553	744.553	[M-H]-	MS2 - Putative	1.16179
BC-1	0.654019	HMGCS2	PS 18:0_18:2	786.528	786.528	[M-H]-	MS2 - Putative	-0.0155914
LC-1	0.653598	TSTA3	PG 20:4_22:5	843.524	843.516	[M-H]-	MS2 - Putative	-10.1055
BC-1	0.65359	AGR2	PI 34:1	835.532	835.534	[M-H]-	MS1 - Tentative	2.13358
BC-1.2	0.65346	AGR2	Asp-Ser-His	356.121	356.121	[M-H]-	MS1 - Tentative	-0.0103354
BC-1	0.653167	AZGP1	SHexCer t40:1	914.582	914.58	[M+Cl]-	MS1 - Tentative	-2.43978
LC-1	0.65281	PPP1R1B	PG 22:5_22:6	867.519	867.515	[M-H]-	MS2 - Putative	-4.64951
LC-1	0.652779	ACTA2	Asp-Ser-His	356.121	356.121	[M-H]-	MS1 - Tentative	-0.0103354
BC-1	0.652734	GOLM1	SHexCer t40:1	914.582	914.58	[M+Cl]-	MS1 - Tentative	-2.43978
BC-1	0.652591	MUC1	PE O-16:1_18:1	700.524	700.528	[M-H]-	MS2 - Putative	5.38675
LC-1	0.652439	SDC1	PG 22:5_22:6	867.519	867.515	[M-H]-	MS2 - Putative	-4.64951
LC-1	0.652379	ERBB2	PG 22:5_22:6	867.519	867.515	[M-H]-	MS2 - Putative	-4.64951
LC-1	0.652269	RSPH4A	Cer d36:1	600.51	600.513	[M+Cl]-	MS1 - Tentative	4.64186
BC-1	0.652196	SCGB1D2	SHexCer t40:2	912.567	912.564	[M+Cl]-	MS1 - Tentative	-2.78128
LC-1	0.652132	PTPRT	Cer d36:1	600.51	600.513	[M+Cl]-	MS1 - Tentative	4.64186
BC-1	0.651974	MUC1	PI 40:4	913.579	913.581	[M-H]-	MS1 - Tentative	2.42506
BC-1	0.651916	SCD	PS 34:1	760.513	760.513	[M-H]-	MS1 - Tentative	0.0133919
LC-1	0.651738	VAMP5	PG 22:5_22:6	867.519	867.515	[M-H]-	MS2 - Putative	-4.64951
LC-1	0.651581	PRSS8	LPE O-18:2	462.299	462.299	[M-H]-	MS2 - Putative	0.0406181
BC-1	0.651492	PADI2	Cytidine	242.077	242.078	[M-H]-	MS1 - Tentative	3.33504
LC-1	0.651071	LRTOMT	Cer d36:1	600.51	600.513	[M+Cl]-	MS1 - Tentative	4.64186
BC-1.2	0.651054	SPINT2	PE 18:0_18:2	742.537	742.538	[M-H]-	MS2 - Putative	0.980812
LC-1	0.650995	DUSP4	PG 20:4_22:5	843.524	843.516	[M-H]-	MS2 - Putative	-10.1055
BC-1	0.650922	XBP1	Pantothenic Acid (Vitamin B5)	218.103	218.103	[M-H]-	MS2 - Putative	2.23662
LC-1	0.650907	NKX2-1	PG 22:5_22:6	867.519	867.515	[M-H]-	MS2 - Putative	-4.64951
LC-1	0.650721	TESC	PG 22:5_22:6	867.519	867.515	[M-H]-	MS2 - Putative	-4.64951
LC-1	0.650649	SAXO2	Cer d36:1	600.51	600.513	[M+Cl]-	MS1 - Tentative	4.64186
LC-1	0.650635	C9orf116	Cer d36:1	600.51	600.513	[M+Cl]-	MS1 - Tentative	4.64186
BC-1	0.650527	GOLM1	PI 36:2	861.548	861.55	[M-H]-	MS1 - Tentative	1.75302
BC-1.2	0.650506	TFPI2	Pantothenic Acid (Vitamin B5)	218.103	218.103	[M-H]-	MS2 - Putative	2.23662
LC-3	0.650213	MT-CO2	LPI 16:0	571.288	571.289	[M-H]-	MS1 - Tentative	1.12046
LC-1	0.650093	ELF3	PG 22:5_22:6	867.519	867.515	[M-H]-	MS2 - Putative	-4.64951
LC-1	0.649954	TMEM59L	PG 22:5_22:6	867.519	867.515	[M-H]-	MS2 - Putative	-4.64951
LC-1	0.649803	EVPL	PG 22:5_22:6	867.519	867.515	[M-H]-	MS2 - Putative	-4.64951
LC-1	0.649786	WDR38	Cer d36:1	600.51	600.513	[M+Cl]-	MS1 - Tentative	4.64186
LC-1	0.649719	CFAP99	Cer d36:1	600.51	600.513	[M+Cl]-	MS1 - Tentative	4.64186
LC-1	0.649681	NKX2-1	LPE O-18:2	462.299	462.299	[M-H]-	MS2 - Putative	0.0406181
LC-1	0.649566	KLF5	Cer 34:1;O2	572.48	572.481	[M+Cl]-	MS1 - Tentative	2.45112
LC-1	0.649539	C6orf118	Cer d36:1	600.51	600.513	[M+Cl]-	MS1 - Tentative	4.64186
LC-1	0.649482	LRRC23	Cer d36:1	600.51	600.513	[M+Cl]-	MS1 - Tentative	4.64186
LC-1	0.649345	CREB3L1	LPE O-18:2	462.299	462.299	[M-H]-	MS2 - Putative	0.0406181
BC-1.2	0.64908	AGR2	PI 32:0	809.516	809.519	[M-H]-	MS1 - Tentative	2.53861
BC-1.2	0.649079	CD24	PE 18:0_18:1	744.553	744.553	[M-H]-	MS2 - Putative	1.16179
LC-1	0.648942	GOLGA7B	PG 20:4_22:5	843.524	843.516	[M-H]-	MS2 - Putative	-10.1055
BC-1	0.648812	MLPH	PI 18:0_18:1	863.564	863.563	[M-H]-	MS2 - Putative	-0.98773
LC-1	0.648699	CFAP43	Cer d36:1	600.51	600.513	[M+Cl]-	MS1 - Tentative	4.64186
LC-1	0.648666	GSTP1	PG 22:5_22:6	867.519	867.515	[M-H]-	MS2 - Putative	-4.64951
LC-3	0.64833	SFTPC	Cer d44:2	710.626	710.622	[M+Cl]-	MS1 - Tentative	-4.89925
BC-1	0.648058	DDR1	Glycerophospho Ethanolamine	214.047	214.049	[M-H]-	MS2 - Putative	5.24678
BC-1	0.648028	GOLM1	LPE 18:0	480.308	480.309	[M-H]-	MS2 - Putative	0.192456
LC-1	0.647994	STARD10	PG 20:4_22:5	843.524	843.516	[M-H]-	MS2 - Putative	-10.1055
BC-2	0.647878	COL5A1	Glutamic acid	146.045	146.046	[M-H]-	MS2 - Putative	8.50485
BC-1.2	0.64785	FASN	DG 41:6	717.526	717.523	[M+Cl]-	MS1 - Tentative	-4.27322
BC-1.2	0.647789	CD24	PE 16:0_18:1	716.523	716.523	[M-H]-	MS2 - Putative	0.656975
LC-1	0.647483	DNALI1	Cer d36:1	600.51	600.513	[M+Cl]-	MS1 - Tentative	4.64186
BC-2	0.647294	COL5A1	PI 18:0_20:4	885.549	885.549	[M-H]-	MS2 - Putative	0.114301
LC-1	0.647088	C11orf16	Cer d36:1	600.51	600.513	[M+Cl]-	MS1 - Tentative	4.64186
LC-1	0.647057	ALDH1A1	Cer d36:1	600.51	600.513	[M+Cl]-	MS1 - Tentative	4.64186
LC-1	0.646998	SYT7	LPE O-18:2	462.299	462.299	[M-H]-	MS2 - Putative	0.0406181
LC-1	0.646842	DNAH11	Cer d36:1	600.51	600.513	[M+Cl]-	MS1 - Tentative	4.64186
LC-1	0.64683	PITX2	PG 20:4_22:5	843.524	843.516	[M-H]-	MS2 - Putative	-10.1055
BC-1	0.646746	MLPH	PI 32:0	809.516	809.519	[M-H]-	MS1 - Tentative	2.53861
BC-1.2	0.646672	SHANK2	PI-Cer d39:1	848.603	848.602	[M-H]-	MS1 - Tentative	-1.50266
LC-1	0.646591	TTLL9	Cer d36:1	600.51	600.513	[M+Cl]-	MS1 - Tentative	4.64186
LC-1	0.646474	CCDC33	Cer d36:1	600.51	600.513	[M+Cl]-	MS1 - Tentative	4.64186
BC-1.2	0.646271	CD24	DG 41:6	717.526	717.523	[M+Cl]-	MS1 - Tentative	-4.27322
LC-1	0.646225	LRRC10B	Cer d36:1	600.51	600.513	[M+Cl]-	MS1 - Tentative	4.64186
BC-1.2	0.646191	MUC1	PI 18:0_22:5	911.565	911.564	[M-H]-	MS2 - Putative	-0.494921
LC-1	0.646108	FANK1	Cer d36:1	600.51	600.513	[M+Cl]-	MS1 - Tentative	4.64186
LC-1	0.645831	MUC3A	PG 20:4_22:5	843.524	843.516	[M-H]-	MS2 - Putative	-10.1055
BC-1	0.64576	MUC6	PE 16:0_18:2	714.507	714.508	[M-H]-	MS2 - Putative	0.537456
BC-1	0.645714	FASN	Glycerophospho Ethanolamine	214.047	214.049	[M-H]-	MS2 - Putative	5.24678
BC-2	0.645643	C15orf48	Glycerophospho Ethanolamine	214.047	214.049	[M-H]-	MS2 - Putative	5.24678
LC-1	0.645512	GSTP1	PG 20:4_22:5	843.524	843.516	[M-H]-	MS2 - Putative	-10.1055
BC-1	0.645509	AQP3	PI 18:0_18:1	863.564	863.563	[M-H]-	MS2 - Putative	-0.98773
LC-1	0.645284	SFTA3	PG 22:5_22:6	867.519	867.515	[M-H]-	MS2 - Putative	-4.64951
LC-1	0.645203	BCAM	PG 22:5_22:6	867.519	867.515	[M-H]-	MS2 - Putative	-4.64951
BC-1	0.645196	SCGB2A2	PG 36:1	775.546	775.549	[M-H]-	MS1 - Tentative	4.26307
BC-1.2	0.645119	HMGCS2	Pantothenic Acid (Vitamin B5)	218.103	218.103	[M-H]-	MS2 - Putative	2.23662
LC-1	0.645044	CLDN4	PG 22:5_22:6	867.519	867.515	[M-H]-	MS2 - Putative	-4.64951
BC-1.2	0.645028	MUC1	PS O-38:4 or P-38:3	796.547	796.55	[M-H]-	MS1 - Tentative	3.66364
BC-1	0.64483	S100A6	Xanthine	151.025	151.026	[M-H]-	MS2 - Putative	5.60056
LC-1	0.644713	CFAP61	Cer d36:1	600.51	600.513	[M+Cl]-	MS1 - Tentative	4.64186
BC-1	0.644682	CD9	Pantothenic Acid (Vitamin B5)	218.103	218.103	[M-H]-	MS2 - Putative	2.23662
BC-1	0.644671	MUC19	PE O-16:1_18:1	700.524	700.528	[M-H]-	MS2 - Putative	5.38675
BC-1	0.644535	KIAA1324	PI 32:0	809.516	809.519	[M-H]-	MS1 - Tentative	2.53861
BC-1	0.644358	XBP1	Methylcytidine	292.071	292.071	[M+Cl]-	MS1 - Tentative	-0.497661
BC-1	0.644143	MLPH	PE P-44:7 or PE O-44:8	864.566	864.568	[M+Cl]-	MS1 - Tentative	2.56786
BC-1.2	0.644121	MUC1	PI 40:6	909.551	909.55	[M-H]-	MS1 - Tentative	-1.31691
BC-2	0.64409	GATA3	PI 16:0_18:2	833.518	833.517	[M-H]-	MS2 - Putative	-1.43244
LC-1	0.644022	TSTA3	LPE O-18:2	462.299	462.299	[M-H]-	MS2 - Putative	0.0406181
BC-1.2	0.64402	SPINT2	PE 18:0_18:1	744.553	744.553	[M-H]-	MS2 - Putative	1.16179
LC-1	0.643906	CDHR3	Cer d36:1	600.51	600.513	[M+Cl]-	MS1 - Tentative	4.64186
BC-1	0.643793	SCGB2A2	PG 18:1_18:2	771.52	771.517	[M-H]-	MS2 - Putative	-3.37905
BC-1	0.643511	MLPH	PE O-16:1_18:1	700.524	700.528	[M-H]-	MS2 - Putative	5.38675
LC-3	0.643508	MT-ND2	LPS 18:0	524.299	524.299	[M-H]-	MS1 - Tentative	0.480422
BC-1.2	0.643497	MUC1	PI 32:0	809.516	809.519	[M-H]-	MS1 - Tentative	2.53861
BC-1.2	0.643262	GOLM1	PI 40:6	909.551	909.55	[M-H]-	MS1 - Tentative	-1.31691
LC-1	0.643119	KLK10	PG 22:5_22:6	867.519	867.515	[M-H]-	MS2 - Putative	-4.64951
BC-1.2	0.643028	MUC1	Cer 34:1;O2	572.48	572.481	[M+Cl]-	MS1 - Tentative	2.45112
BC-1.2	0.642907	AGR2	PE O-16:1_18:1	700.524	700.528	[M-H]-	MS2 - Putative	5.38675
BC-1.2	0.642798	SPINT2	PE 16:0_18:2	714.507	714.508	[M-H]-	MS2 - Putative	0.537456
LC-1	0.642745	PKP3	PG 22:5_22:6	867.519	867.515	[M-H]-	MS2 - Putative	-4.64951
LC-1	0.642637	KIF19	Cer d36:1	600.51	600.513	[M+Cl]-	MS1 - Tentative	4.64186
LC-1	0.642602	TTC25	Cer d36:1	600.51	600.513	[M+Cl]-	MS1 - Tentative	4.64186
LC-1	0.642382	DNAH12	Cer d36:1	600.51	600.513	[M+Cl]-	MS1 - Tentative	4.64186
LC-1	0.642119	B4GALNT2	PG 22:5_22:6	867.519	867.515	[M-H]-	MS2 - Putative	-4.64951
LC-1	0.642051	EPS8L2	LPE O-18:2	462.299	462.299	[M-H]-	MS2 - Putative	0.0406181
BC-1	0.642025	HMGCS2	PI 40:6	909.551	909.55	[M-H]-	MS1 - Tentative	-1.31691
BC-2	0.641983	EVL	Glycerophospho Ethanolamine	214.047	214.049	[M-H]-	MS2 - Putative	5.24678
LC-1	0.641973	CFAP74	Cer d36:1	600.51	600.513	[M+Cl]-	MS1 - Tentative	4.64186
BC-1.2	0.641933	PADI2	PS 38:3	812.542	812.545	[M-H]-	MS1 - Tentative	2.78789
BC-1	0.64193	GOLM1	PE P-44:8 or PE O-44:9	862.552	862.552	[M+Cl]-	MS1 - Tentative	0.653226
LC-1	0.641893	BCAM	PG 20:4_22:5	843.524	843.516	[M-H]-	MS2 - Putative	-10.1055
BC-1.2	0.641726	CD24	PS O-38:4 or P-38:3	796.547	796.55	[M-H]-	MS1 - Tentative	3.66364
LC-1	0.641682	IMPA2	PG 22:5_22:6	867.519	867.515	[M-H]-	MS2 - Putative	-4.64951
BC-1	0.641613	NKX3-1	PI 32:0	809.516	809.519	[M-H]-	MS1 - Tentative	2.53861
LC-1	0.641191	SFTA2	PG 22:5_22:6	867.519	867.515	[M-H]-	MS2 - Putative	-4.64951
LC-1	0.641161	LPCAT1	LPE O-18:2	462.299	462.299	[M-H]-	MS2 - Putative	0.0406181
LC-1	0.641161	DDR1	PG 22:5_22:6	867.519	867.515	[M-H]-	MS2 - Putative	-4.64951
BC-1.2	0.640886	CD24	PG 42:4	889.577	889.573	[M+Cl]-	MS1 - Tentative	-4.22168
LC-1	0.640763	SLPI	Cer d36:1	600.51	600.513	[M+Cl]-	MS1 - Tentative	4.64186
LC-1	0.640656	LGALS3BP	PG 20:4_22:5	843.524	843.516	[M-H]-	MS2 - Putative	-10.1055
BC-1	0.640618	KIAA1324	PE O-16:1_18:2	698.512	698.513	[M-H]-	MS2 - Putative	1.51322
LC-1	0.640427	PLPPR3	Cer d36:1	600.51	600.513	[M+Cl]-	MS1 - Tentative	4.64186
BC-1.2	0.640355	MUC1	PI 40:4	913.579	913.581	[M-H]-	MS1 - Tentative	2.42506
BC-2	0.640281	EFNA1	Glycerophospho Ethanolamine	214.047	214.049	[M-H]-	MS2 - Putative	5.24678
LC-1	0.640239	NEDD4L	PG 20:4_22:5	843.524	843.516	[M-H]-	MS2 - Putative	-10.1055
BC-1.2	0.640152	MUC1	PE 39:2	820.559	820.563	[M+Cl]-	MS1 - Tentative	4.67946
LC-1	0.640131	SFTA2	PG 20:4_22:5	843.524	843.516	[M-H]-	MS2 - Putative	-10.1055
LC-1	0.640043	GOLGA7B	PG 22:5_22:6	867.519	867.515	[M-H]-	MS2 - Putative	-4.64951
BC-1.2	0.639911	EPPK1	Cholesterol sulfate	465.305	465.304	[M-H]-	MS1 - Tentative	-0.584695
BC-1.2	0.639854	PADI2	PG 42:4	889.577	889.573	[M+Cl]-	MS1 - Tentative	-4.22168
LC-1	0.639845	DUSP4	PG 22:5_22:6	867.519	867.515	[M-H]-	MS2 - Putative	-4.64951
BC-1.2	0.639762	AGR2	PS O-38:4 or P-38:3	796.547	796.55	[M-H]-	MS1 - Tentative	3.66364
BC-2	0.639725	GATA3	PI 36:2	861.548	861.55	[M-H]-	MS1 - Tentative	1.75302
BC-1	0.63972	UCP2	Glycerophospho Ethanolamine	214.047	214.049	[M-H]-	MS2 - Putative	5.24678
LC-3	0.639643	MT-CO3	LPE O-16:1	436.283	436.283	[M-H]-	MS2 - Putative	-0.455785
BC-1.2	0.639621	ALOX15B	PI-Cer d39:1	848.603	848.602	[M-H]-	MS1 - Tentative	-1.50266
LC-1	0.639533	ERICH3	Cer d36:1	600.51	600.513	[M+Cl]-	MS1 - Tentative	4.64186
BC-2	0.639393	CA12	Glycerophospho Ethanolamine	214.047	214.049	[M-H]-	MS2 - Putative	5.24678
BC-1.2	0.639384	EPPK1	11(Z),14(Z),17(Z)-Eicosatrienoic acid	305.246	305.248	[M-H]-	MS2 - Putative	6.36312
BC-1	0.639214	GADD45G	PI 18:0_22:5	911.565	911.564	[M-H]-	MS2 - Putative	-0.494921
BC-1	0.63914	MLPH	PG 40:2	865.57	865.573	[M+Cl]-	MS1 - Tentative	3.0307
BC-2	0.639111	SPARC	PI 18:0_20:4	885.549	885.549	[M-H]-	MS2 - Putative	0.114301
BC-1	0.638995	MUC1	PI 36:2	861.548	861.55	[M-H]-	MS1 - Tentative	1.75302
BC-1.2	0.638712	PADI2	SHexCer t38:0	888.566	888.564	[M+Cl]-	MS1 - Tentative	-2.20469
BC-1.2	0.638559	CD24	PG O-36:1	797.544	797.547	[M+Cl]-	MS1 - Tentative	3.09837
BC-2	0.638391	MUC1	PE 16:0_18:2	714.507	714.508	[M-H]-	MS2 - Putative	0.537456
LC-1	0.638266	VAMP5	LPE O-18:2	462.299	462.299	[M-H]-	MS2 - Putative	0.0406181
LC-1	0.638126	NWD1	Cer d36:1	600.51	600.513	[M+Cl]-	MS1 - Tentative	4.64186
BC-1	0.638096	MUCL1	PG 38:1	839.56	839.557	[M+Cl]-	MS1 - Tentative	-3.459
BC-1	0.63809	AGR2	PG 38:1	839.56	839.557	[M+Cl]-	MS1 - Tentative	-3.459
LC-3	0.638083	ECM1	LPE O-18:2	462.299	462.299	[M-H]-	MS2 - Putative	0.0406181
BC-1	0.638069	MUC1	LPE 18:0	480.308	480.309	[M-H]-	MS2 - Putative	0.192456
LC-1	0.638041	CFAP52	Cer d36:1	600.51	600.513	[M+Cl]-	MS1 - Tentative	4.64186
LC-1	0.637873	CROCC2	Cer d36:1	600.51	600.513	[M+Cl]-	MS1 - Tentative	4.64186
LC-1	0.637525	WDR66	Cer d36:1	600.51	600.513	[M+Cl]-	MS1 - Tentative	4.64186
BC-1	0.637459	AQP3	PE P-44:7 or PE O-44:8	864.566	864.568	[M+Cl]-	MS1 - Tentative	2.56786
LC-1	0.637379	LPGAT1	PG 20:4_22:5	843.524	843.516	[M-H]-	MS2 - Putative	-10.1055
LC-1	0.637258	ROPN1L	Cer d36:1	600.51	600.513	[M+Cl]-	MS1 - Tentative	4.64186
BC-1	0.637151	MUC1	PE P-44:8 or PE O-44:9	862.552	862.552	[M+Cl]-	MS1 - Tentative	0.653226
LC-1	0.637148	SPACA9	Cer d36:1	600.51	600.513	[M+Cl]-	MS1 - Tentative	4.64186
BC-1	0.63713	S100A16	FA 18:3	277.216	277.217	[M-H]-	MS1 - Tentative	3.67241
BC-1.2	0.636999	MUC1	PG O-36:1	797.544	797.547	[M+Cl]-	MS1 - Tentative	3.09837
LC-1	0.636937	MT-CO2	PG 20:4_22:5	843.524	843.516	[M-H]-	MS2 - Putative	-10.1055
BC-1	0.636854	APP	PG 36:1	775.546	775.549	[M-H]-	MS1 - Tentative	4.26307
LC-1	0.636547	GOLGA7B	LPE O-18:2	462.299	462.299	[M-H]-	MS2 - Putative	0.0406181
BC-2	0.636474	ELF3	PI 16:0_18:2	833.518	833.517	[M-H]-	MS2 - Putative	-1.43244
BC-1	0.63641	SCGB2A1	PI 16:0_18:0	837.546	837.55	[M-H]-	MS2 - Putative	4.22581
BC-2	0.636262	MLPH	PI 16:0_18:2	833.518	833.517	[M-H]-	MS2 - Putative	-1.43244
BC-1.2	0.636228	MUC1	PE 16:0_18:2	714.507	714.508	[M-H]-	MS2 - Putative	0.537456
BC-1.2	0.636227	MUC1	PI 34:1	835.532	835.534	[M-H]-	MS1 - Tentative	2.13358
LC-1	0.636024	CFAP46	Cer d36:1	600.51	600.513	[M+Cl]-	MS1 - Tentative	4.64186
BC-1	0.635751	AZGP1	PG 18:1_18:2	771.52	771.517	[M-H]-	MS2 - Putative	-3.37905
LC-1	0.635713	CD164L2	Cer d36:1	600.51	600.513	[M+Cl]-	MS1 - Tentative	4.64186
BC-1	0.635635	AZGP1	PG 36:1	775.546	775.549	[M-H]-	MS1 - Tentative	4.26307
BC-1	0.635381	HMGCS2	PG 36:2	773.532	773.534	[M-H]-	MS1 - Tentative	2.00324
LC-1	0.635334	PKP3	PG 20:4_22:5	843.524	843.516	[M-H]-	MS2 - Putative	-10.1055
BC-1	0.635329	MLPH	PI 18:0_22:5	911.565	911.564	[M-H]-	MS2 - Putative	-0.494921
BC-2	0.63516	SPARC	Glutamic acid	146.045	146.046	[M-H]-	MS2 - Putative	8.50485
LC-1	0.635082	MORN5	Cer d36:1	600.51	600.513	[M+Cl]-	MS1 - Tentative	4.64186
BC-1	0.635065	APP	PI 36:2	861.548	861.55	[M-H]-	MS1 - Tentative	1.75302
BC-1.2	0.635028	SPINT2	PI-Cer d39:1	848.603	848.602	[M-H]-	MS1 - Tentative	-1.50266
LC-1	0.634793	VWA2	PG 22:5_22:6	867.519	867.515	[M-H]-	MS2 - Putative	-4.64951
BC-2	0.634687	MLPH	PI 36:2	861.548	861.55	[M-H]-	MS1 - Tentative	1.75302
LC-1	0.634619	SNTN	Cer d36:1	600.51	600.513	[M+Cl]-	MS1 - Tentative	4.64186
BC-2	0.634579	GATA3	PE P-44:8 or PE O-44:9	862.552	862.552	[M+Cl]-	MS1 - Tentative	0.653226
BC-1	0.634492	GOLM1	PE 39:2	820.559	820.563	[M+Cl]-	MS1 - Tentative	4.67946
BC-1	0.63449	HMGCS2	PE O-18:1_22:6	774.537	774.543	[M-H]-	MS2 - Putative	7.41442
LC-1	0.634408	MUC1	PI 16:0_20:4	857.521	857.517	[M-H]-	MS2 - Putative	-4.52817
BC-1	0.634312	AQP3	PG 40:2	865.57	865.573	[M+Cl]-	MS1 - Tentative	3.0307
BC-2	0.634112	GATA3	PI 18:0_18:1	863.564	863.563	[M-H]-	MS2 - Putative	-0.98773
BC-1	0.634102	AGR2	PE O-16:1_18:1	700.524	700.528	[M-H]-	MS2 - Putative	5.38675
BC-1	0.63402	TSPAN1	PI 16:0_18:0	837.546	837.55	[M-H]-	MS2 - Putative	4.22581
BC-2	0.633903	AGR2	Glycerophospho Ethanolamine	214.047	214.049	[M-H]-	MS2 - Putative	5.24678
LC-1	0.633648	CCDC13	Cer d36:1	600.51	600.513	[M+Cl]-	MS1 - Tentative	4.64186
LC-1	0.633625	TEKT1	Cer d36:1	600.51	600.513	[M+Cl]-	MS1 - Tentative	4.64186
BC-1	0.633428	GADD45G	SHexCer t40:2	912.567	912.564	[M+Cl]-	MS1 - Tentative	-2.78128
BC-1	0.633396	GOLM1	PG 38:1	839.56	839.557	[M+Cl]-	MS1 - Tentative	-3.459
LC-1	0.633379	TP73	Cer d36:1	600.51	600.513	[M+Cl]-	MS1 - Tentative	4.64186
LC-1	0.633316	CCDC190	Cer d36:1	600.51	600.513	[M+Cl]-	MS1 - Tentative	4.64186
LC-1	0.633114	VAMP5	PG 20:4_22:5	843.524	843.516	[M-H]-	MS2 - Putative	-10.1055
LC-1	0.633046	SDC1	PG 20:4_22:5	843.524	843.516	[M-H]-	MS2 - Putative	-10.1055
LC-1	0.632855	CDHR4	Cer d36:1	600.51	600.513	[M+Cl]-	MS1 - Tentative	4.64186
BC-1	0.632842	APP	PG 38:1	839.56	839.557	[M+Cl]-	MS1 - Tentative	-3.459
LC-1	0.632811	CEACAM5	LPE O-18:2	462.299	462.299	[M-H]-	MS2 - Putative	0.0406181
LC-1	0.632753	DNAJA4	Cer d36:1	600.51	600.513	[M+Cl]-	MS1 - Tentative	4.64186
LC-1	0.632378	RAB36	Cer d36:1	600.51	600.513	[M+Cl]-	MS1 - Tentative	4.64186
LC-1	0.632153	PPP1R1B	LPE O-18:2	462.299	462.299	[M-H]-	MS2 - Putative	0.0406181
BC-1.2	0.632142	KIAA1324	PI-Cer d39:1	848.603	848.602	[M-H]-	MS1 - Tentative	-1.50266
BC-1	0.632006	KIAA1324	PI 16:0_18:0	837.546	837.55	[M-H]-	MS2 - Putative	4.22581
BC-1	0.631908	APP	PE 39:2	820.559	820.563	[M+Cl]-	MS1 - Tentative	4.67946
BC-2	0.631839	GLUL	Cytidine	242.077	242.078	[M-H]-	MS1 - Tentative	3.33504
BC-1.2	0.631831	AGR2	PI 34:1	835.532	835.534	[M-H]-	MS1 - Tentative	2.13358
BC-1.2	0.631809	DUSP4	PI-Cer d39:1	848.603	848.602	[M-H]-	MS1 - Tentative	-1.50266
LC-1	0.631527	BCAM	LPE O-18:2	462.299	462.299	[M-H]-	MS2 - Putative	0.0406181
LC-1	0.631351	LLGL2	PG 20:4_22:5	843.524	843.516	[M-H]-	MS2 - Putative	-10.1055
LC-1	0.631224	PITX2	LPE O-18:2	462.299	462.299	[M-H]-	MS2 - Putative	0.0406181
LC-1	0.631014	ERBB2	PG 20:4_22:5	843.524	843.516	[M-H]-	MS2 - Putative	-10.1055
BC-1	0.630793	S100A1	Glycerophospho Ethanolamine	214.047	214.049	[M-H]-	MS2 - Putative	5.24678
BC-1.2	0.630786	AGR2	PI 18:0_22:5	911.565	911.564	[M-H]-	MS2 - Putative	-0.494921
BC-1	0.630683	LIPF	Glycerophospho Ethanolamine	214.047	214.049	[M-H]-	MS2 - Putative	5.24678
BC-1	0.630544	AZGP1	PG 38:1	839.56	839.557	[M+Cl]-	MS1 - Tentative	-3.459
LC-1	0.630508	CCDC113	Cer d36:1	600.51	600.513	[M+Cl]-	MS1 - Tentative	4.64186
LC-1	0.630504	KRTCAP3	PG 22:5_22:6	867.519	867.515	[M-H]-	MS2 - Putative	-4.64951
BC-1	0.630493	HMGCS2	PI 40:4	913.579	913.581	[M-H]-	MS1 - Tentative	2.42506
BC-1	0.63049	SCGB2A2	PE O-42:8 or PE P-42:7	836.539	836.537	[M+Cl]-	MS1 - Tentative	-2.46736
BC-1.2	0.630487	PADI2	PI 32:1	807.501	807.503	[M-H]-	MS1 - Tentative	2.28895
BC-1.2	0.630236	PRSS8	PE 18:0_18:1	744.553	744.553	[M-H]-	MS2 - Putative	1.16179
BC-1	0.630146	PTPRN2	PI 18:0_22:5	911.565	911.564	[M-H]-	MS2 - Putative	-0.494921
BC-1	0.629894	ECH1	Glycerophospho Ethanolamine	214.047	214.049	[M-H]-	MS2 - Putative	5.24678
BC-1	0.629861	AGR2	PE O-18:1_22:6	774.537	774.543	[M-H]-	MS2 - Putative	7.41442
LC-1	0.629839	LCN2	Cer d36:1	600.51	600.513	[M+Cl]-	MS1 - Tentative	4.64186
BC-1	0.629793	APP	PE P-44:8 or PE O-44:9	862.552	862.552	[M+Cl]-	MS1 - Tentative	0.653226
LC-3	0.629676	KIF1A	LPE O-16:1	436.283	436.283	[M-H]-	MS2 - Putative	-0.455785
BC-1	0.629645	MUC19	PS 18:0_18:2	786.528	786.528	[M-H]-	MS2 - Putative	-0.0155914
LC-1	0.629494	LPGAT1	PG 22:5_22:6	867.519	867.515	[M-H]-	MS2 - Putative	-4.64951
LC-1	0.62931	SPAG8	Cer d36:1	600.51	600.513	[M+Cl]-	MS1 - Tentative	4.64186
BC-1	0.629261	GP2	PI 16:0_18:0	837.546	837.55	[M-H]-	MS2 - Putative	4.22581
BC-2	0.62923	ELF3	PI 36:2	861.548	861.55	[M-H]-	MS1 - Tentative	1.75302
BC-1	0.629215	ENAH	PE 16:0_18:1	716.523	716.523	[M-H]-	MS2 - Putative	0.656975
LC-3	0.629096	MT-ND4	LPI 16:0	571.288	571.289	[M-H]-	MS1 - Tentative	1.12046
LC-1	0.629064	LPGAT1	LPE O-18:2	462.299	462.299	[M-H]-	MS2 - Putative	0.0406181
BC-1	0.629008	CPE	PI 16:0_18:0	837.546	837.55	[M-H]-	MS2 - Putative	4.22581
BC-1.2	0.628895	SPINT2	PS O-38:4 or P-38:3	796.547	796.55	[M-H]-	MS1 - Tentative	3.66364
LC-1	0.628891	TTLL10	Cer d36:1	600.51	600.513	[M+Cl]-	MS1 - Tentative	4.64186
BC-1	0.628852	NKX3-1	PI 40:6	909.551	909.55	[M-H]-	MS1 - Tentative	-1.31691
LC-1	0.628833	MYL9	Asp-Ser-His	356.121	356.121	[M-H]-	MS1 - Tentative	-0.0103354
LC-1	0.628796	SFTA2	LPE O-18:2	462.299	462.299	[M-H]-	MS2 - Putative	0.0406181
BC-2	0.62875	MUC1	Fumaric acid	115.003	115.004	[M-H]-	MS1 - Tentative	4.15948
BC-1	0.628691	S100A14	Xanthine	151.025	151.026	[M-H]-	MS2 - Putative	5.60056
LC-1	0.628649	AOC1	PG 22:5_22:6	867.519	867.515	[M-H]-	MS2 - Putative	-4.64951
LC-1	0.62861	IMPA2	PG 20:4_22:5	843.524	843.516	[M-H]-	MS2 - Putative	-10.1055
LC-1	0.628562	RSPH9	Cer d36:1	600.51	600.513	[M+Cl]-	MS1 - Tentative	4.64186
LC-1	0.62849	GSTP1	Cer 34:1;O2	572.48	572.481	[M+Cl]-	MS1 - Tentative	2.45112
BC-1.2	0.62846	PRSS8	DG 41:6	717.526	717.523	[M+Cl]-	MS1 - Tentative	-4.27322
BC-1.2	0.62824	CD24	PI-Cer d39:1	848.603	848.602	[M-H]-	MS1 - Tentative	-1.50266
LC-3	0.628076	SFTPB	PE 36:3	740.522	740.524	[M-H]-	MS1 - Tentative	2.36531
BC-1	0.62806	TSPAN1	PI 18:0_22:5	911.565	911.564	[M-H]-	MS2 - Putative	-0.494921
LC-1	0.627962	EPPK1	Cer 34:1;O2	572.48	572.481	[M+Cl]-	MS1 - Tentative	2.45112
LC-1	0.627878	CFAP126	Cer d36:1	600.51	600.513	[M+Cl]-	MS1 - Tentative	4.64186
LC-1	0.627852	LSR	PG 20:4_22:5	843.524	843.516	[M-H]-	MS2 - Putative	-10.1055
BC-1.2	0.627842	AGR2	PE 18:0_18:2	742.537	742.538	[M-H]-	MS2 - Putative	0.980812
BC-2	0.627818	GATA3	Pantothenic Acid (Vitamin B5)	218.103	218.103	[M-H]-	MS2 - Putative	2.23662
BC-1	0.627725	MUC19	PI 18:0_22:5	911.565	911.564	[M-H]-	MS2 - Putative	-0.494921
LC-1	0.627637	HYDIN	Cer d36:1	600.51	600.513	[M+Cl]-	MS1 - Tentative	4.64186
BC-1	0.62757	PTPRN2	SHexCer t40:2	912.567	912.564	[M+Cl]-	MS1 - Tentative	-2.78128
BC-1.2	0.627319	MUC6	PE 18:0_18:1	744.553	744.553	[M-H]-	MS2 - Putative	1.16179
LC-1	0.627295	MORN2	Cer d36:1	600.51	600.513	[M+Cl]-	MS1 - Tentative	4.64186
BC-1	0.627243	S100P	PI 16:0_18:0	837.546	837.55	[M-H]-	MS2 - Putative	4.22581
BC-1	0.627161	TSPAN1	SHexCer t40:2	912.567	912.564	[M+Cl]-	MS1 - Tentative	-2.78128
LC-1	0.627021	CLDN7	PG 20:4_22:5	843.524	843.516	[M-H]-	MS2 - Putative	-10.1055
BC-2	0.626985	MUC1	PI 18:0_18:1	863.564	863.563	[M-H]-	MS2 - Putative	-0.98773
LC-1	0.626982	EPPK1	PG 22:5_22:6	867.519	867.515	[M-H]-	MS2 - Putative	-4.64951
BC-1.2	0.626937	SCGB2A2	PI 18:0_22:5	911.565	911.564	[M-H]-	MS2 - Putative	-0.494921
LC-1	0.626898	JUP	PG 22:5_22:6	867.519	867.515	[M-H]-	MS2 - Putative	-4.64951
BC-1	0.626882	SCGB1D2	PI 18:0_18:1	863.564	863.563	[M-H]-	MS2 - Putative	-0.98773
BC-1	0.626832	KCNN4	PI 16:0_18:0	837.546	837.55	[M-H]-	MS2 - Putative	4.22581
BC-1	0.626587	NUDT8	PI 16:0_18:0	837.546	837.55	[M-H]-	MS2 - Putative	4.22581
LC-1	0.626561	C1orf194	Cer d36:1	600.51	600.513	[M+Cl]-	MS1 - Tentative	4.64186
BC-1	0.626486	S100A1	CL 70:5	712.488	712.487	[M-2H]2-	MS1 - Tentative	-1.23923
LC-1	0.626479	SOX9	PG 22:5_22:6	867.519	867.515	[M-H]-	MS2 - Putative	-4.64951
LC-1	0.626458	SLC22A31	Maltose	377.084	377.086	[M+Cl]-	MS1 - Tentative	3.99479
LC-1	0.626417	AOC1	LPE O-18:2	462.299	462.299	[M-H]-	MS2 - Putative	0.0406181
BC-1.2	0.62626	PRSS8	PE 16:0_18:1	716.523	716.523	[M-H]-	MS2 - Putative	0.656975
LC-1	0.626145	IMPA2	LPE O-18:2	462.299	462.299	[M-H]-	MS2 - Putative	0.0406181
BC-1	0.626058	COL9A2	PI 32:0	809.516	809.519	[M-H]-	MS1 - Tentative	2.53861
LC-1	0.625817	UBXN10	Cer d36:1	600.51	600.513	[M+Cl]-	MS1 - Tentative	4.64186
BC-1.2	0.625799	PADI2	PE 18:0_18:1	744.553	744.553	[M-H]-	MS2 - Putative	1.16179
BC-1.2	0.625775	CD24	PE 36:3	740.522	740.524	[M-H]-	MS1 - Tentative	2.36531
LC-1	0.625751	CRYAB	Asp-Ser-His	356.121	356.121	[M-H]-	MS1 - Tentative	-0.0103354
BC-1.2	0.625697	GOLM1	PI 34:1	835.532	835.534	[M-H]-	MS1 - Tentative	2.13358
BC-1.2	0.625647	SPINT2	PG O-36:1	797.544	797.547	[M+Cl]-	MS1 - Tentative	3.09837
LC-1	0.625597	NEDD4L	PG 22:5_22:6	867.519	867.515	[M-H]-	MS2 - Putative	-4.64951
LC-1	0.625568	ABCA13	Cer d36:1	600.51	600.513	[M+Cl]-	MS1 - Tentative	4.64186
BC-1.2	0.625561	SCD	CL 70:5	712.488	712.487	[M-2H]2-	MS1 - Tentative	-1.23923
BC-1.2	0.625504	PADI2	PI 36:3	859.533	859.534	[M-H]-	MS1 - Tentative	1.40028
LC-1	0.62546	DNAH7	Cer d36:1	600.51	600.513	[M+Cl]-	MS1 - Tentative	4.64186
LC-1	0.625257	MAPRE3	Cer d36:1	600.51	600.513	[M+Cl]-	MS1 - Tentative	4.64186
BC-1	0.625216	SERINC2	Glycerophospho Ethanolamine	214.047	214.049	[M-H]-	MS2 - Putative	5.24678
LC-1	0.625137	DNAH10	Cer d36:1	600.51	600.513	[M+Cl]-	MS1 - Tentative	4.64186
BC-1.2	0.625024	PADI2	11(Z),14(Z),17(Z)-Eicosatrienoic acid	305.246	305.248	[M-H]-	MS2 - Putative	6.36312
LC-1	0.624996	DNAI1	Cer d36:1	600.51	600.513	[M+Cl]-	MS1 - Tentative	4.64186
BC-1.2	0.62492	MUC6	PE 36:3	740.522	740.524	[M-H]-	MS1 - Tentative	2.36531
BC-1.2	0.624909	SPINT2	PI 34:1	835.532	835.534	[M-H]-	MS1 - Tentative	2.13358
BC-1.2	0.624894	MUC6	PI 34:1	835.532	835.534	[M-H]-	MS1 - Tentative	2.13358
LC-1	0.62488	SOX4	PG 22:5_22:6	867.519	867.515	[M-H]-	MS2 - Putative	-4.64951
LC-1	0.624837	CFAP70	Cer d36:1	600.51	600.513	[M+Cl]-	MS1 - Tentative	4.64186
BC-1	0.624811	AGR2	PG 36:2	773.532	773.534	[M-H]-	MS1 - Tentative	2.00324
BC-1	0.624715	APP	PE 18:0_18:2	742.537	742.538	[M-H]-	MS2 - Putative	0.980812
BC-1.2	0.624683	SHANK2	Pantothenic Acid (Vitamin B5)	218.103	218.103	[M-H]-	MS2 - Putative	2.23662
BC-1.2	0.624602	MUC6	PI-Cer d39:1	848.603	848.602	[M-H]-	MS1 - Tentative	-1.50266
LC-1	0.624565	NEDD4L	LPE O-18:2	462.299	462.299	[M-H]-	MS2 - Putative	0.0406181
BC-1	0.624526	NKX3-1	PI 40:4	913.579	913.581	[M-H]-	MS1 - Tentative	2.42506
LC-2	0.624458	VWF	4-Hydroxy-2-oxoglutaric acid	142.998	142.998	[M-H20-H]-	MS2 - Putative	-2.37215
LC-1	0.624435	MLPH	PG 20:4_22:5	843.524	843.516	[M-H]-	MS2 - Putative	-10.1055
BC-2	0.624399	ELF3	PE P-44:8 or PE O-44:9	862.552	862.552	[M+Cl]-	MS1 - Tentative	0.653226
BC-1.2	0.624374	AGR2	PE 36:3	740.522	740.524	[M-H]-	MS1 - Tentative	2.36531
BC-1	0.624329	S100P	PI 18:0_22:5	911.565	911.564	[M-H]-	MS2 - Putative	-0.494921
BC-1	0.624151	ACTB	FA 20:2	307.263	307.264	[M-H]-	MS1 - Tentative	3.77242
BC-1	0.62415	NKX3-1	PG 36:2	773.532	773.534	[M-H]-	MS1 - Tentative	2.00324
BC-1	0.624124	COL9A2	PE O-16:1_18:2	698.512	698.513	[M-H]-	MS2 - Putative	1.51322
BC-1.2	0.624124	AGR2	PE 18:0_18:1	744.553	744.553	[M-H]-	MS2 - Putative	1.16179
LC-1	0.623935	FAM216B	Cer d36:1	600.51	600.513	[M+Cl]-	MS1 - Tentative	4.64186
LC-1	0.623768	VWA2	PG 20:4_22:5	843.524	843.516	[M-H]-	MS2 - Putative	-10.1055
LC-1	0.623712	EFNA1	LPE O-18:2	462.299	462.299	[M-H]-	MS2 - Putative	0.0406181
LC-1	0.623657	ELF3	PI 18:0_22:5	911.565	911.564	[M-H]-	MS2 - Putative	-0.494921
LC-1	0.623581	B4GALNT2	PG 20:4_22:5	843.524	843.516	[M-H]-	MS2 - Putative	-10.1055
LC-1	0.623569	EFCAB12	Cer d36:1	600.51	600.513	[M+Cl]-	MS1 - Tentative	4.64186
BC-1	0.623565	CAMK2N1	PI 16:0_18:0	837.546	837.55	[M-H]-	MS2 - Putative	4.22581
BC-1	0.623553	CSRP1	FA 20:2	307.263	307.264	[M-H]-	MS1 - Tentative	3.77242
BC-1	0.623499	KIAA1324	PI 18:0_18:1	863.564	863.563	[M-H]-	MS2 - Putative	-0.98773
LC-1	0.623428	EVPL	LPE O-18:2	462.299	462.299	[M-H]-	MS2 - Putative	0.0406181
BC-1	0.62338	S100P	SHexCer t40:2	912.567	912.564	[M+Cl]-	MS1 - Tentative	-2.78128
LC-1	0.623286	PKP3	LPE O-18:2	462.299	462.299	[M-H]-	MS2 - Putative	0.0406181
LC-1	0.623244	GIPR	Cer d36:1	600.51	600.513	[M+Cl]-	MS1 - Tentative	4.64186
LC-1	0.623224	MLPH	PG 22:5_22:6	867.519	867.515	[M-H]-	MS2 - Putative	-4.64951
LC-1	0.623135	CEACAM5	PG 22:5_22:6	867.519	867.515	[M-H]-	MS2 - Putative	-4.64951
LC-1	0.623035	ACTA2	Adenosine	302.065	302.066	[M+Cl]-	MS1 - Tentative	3.75374
LC-1	0.622969	JUP	PG 20:4_22:5	843.524	843.516	[M-H]-	MS2 - Putative	-10.1055
BC-1.2	0.622925	PADI2	CL 70:5	712.488	712.487	[M-2H]2-	MS1 - Tentative	-1.23923
LC-1	0.622915	LLGL2	PG 22:5_22:6	867.519	867.515	[M-H]-	MS2 - Putative	-4.64951
BC-1	0.622901	LRRC26	PE O-16:1_18:2	698.512	698.513	[M-H]-	MS2 - Putative	1.51322
BC-1	0.62285	KIAA1324	PE O-18:2_18:1	726.54	726.545	[M-H]-	MS2 - Putative	6.03018
BC-1	0.622763	MLPH	SHexCer t40:2	912.567	912.564	[M+Cl]-	MS1 - Tentative	-2.78128
BC-1	0.622755	S100A16	FA 26:1	393.373	393.374	[M-H]-	MS1 - Tentative	3.22569
LC-1	0.622472	CDH24	PG 22:5_22:6	867.519	867.515	[M-H]-	MS2 - Putative	-4.64951
BC-2	0.622282	MUC1	PE 18:0_18:2	742.537	742.538	[M-H]-	MS2 - Putative	0.980812
BC-1	0.622204	KIAA1324	PE P-44:7 or PE O-44:8	864.566	864.568	[M+Cl]-	MS1 - Tentative	2.56786
BC-2	0.622197	MLPH	PE P-44:8 or PE O-44:9	862.552	862.552	[M+Cl]-	MS1 - Tentative	0.653226
LC-3	0.621961	SFTPC	LPE O-18:1	464.314	464.315	[M-H]-	MS2 - Putative	1.21792
BC-1	0.621874	AQP3	PI 40:4	913.579	913.581	[M-H]-	MS1 - Tentative	2.42506
BC-1	0.621869	EPPK1	Cholesterol sulfate	465.305	465.304	[M-H]-	MS1 - Tentative	-0.584695
BC-1.2	0.62179	PRSS8	PE 16:0_18:2	714.507	714.508	[M-H]-	MS2 - Putative	0.537456
BC-1.2	0.621777	SCGB2A2	PI 40:4	913.579	913.581	[M-H]-	MS1 - Tentative	2.42506
LC-1	0.621648	EVPL	PG 20:4_22:5	843.524	843.516	[M-H]-	MS2 - Putative	-10.1055
BC-1.2	0.621575	SCD	PE 16:0_18:1	716.523	716.523	[M-H]-	MS2 - Putative	0.656975
BC-2	0.621514	CITED4	Pantothenic Acid (Vitamin B5)	218.103	218.103	[M-H]-	MS2 - Putative	2.23662
BC-1	0.621472	SCGB2A1	PI 18:0_22:5	911.565	911.564	[M-H]-	MS2 - Putative	-0.494921
BC-1	0.621235	ENAH	DG 41:6	717.526	717.523	[M+Cl]-	MS1 - Tentative	-4.27322
BC-2	0.621072	TRPS1	Pantothenic Acid (Vitamin B5)	218.103	218.103	[M-H]-	MS2 - Putative	2.23662
LC-1	0.620888	CFAP77	Cer d36:1	600.51	600.513	[M+Cl]-	MS1 - Tentative	4.64186
LC-1	0.620887	TACC2	PG 22:5_22:6	867.519	867.515	[M-H]-	MS2 - Putative	-4.64951
BC-1.2	0.62087	PADI2	PG 42:5	887.561	887.557	[M+Cl]-	MS1 - Tentative	-4.57685
BC-1	0.62081	SCGB1D2	PE P-44:7 or PE O-44:8	864.566	864.568	[M+Cl]-	MS1 - Tentative	2.56786
BC-2	0.620807	PTGER3	Glycerophospho Ethanolamine	214.047	214.049	[M-H]-	MS2 - Putative	5.24678
LC-1	0.620673	CNGA4	Cer d36:1	600.51	600.513	[M+Cl]-	MS1 - Tentative	4.64186
BC-1	0.620611	FOXA1	Glycerophospho Ethanolamine	214.047	214.049	[M-H]-	MS2 - Putative	5.24678
LC-1	0.620595	TAGLN	Asp-Ser-His	356.121	356.121	[M-H]-	MS1 - Tentative	-0.0103354
BC-1	0.620548	PTPRN2	PI 18:0_18:1	863.564	863.563	[M-H]-	MS2 - Putative	-0.98773
LC-1	0.620545	LGALS3BP	LPE O-18:2	462.299	462.299	[M-H]-	MS2 - Putative	0.0406181
LC-1	0.620472	NEK10	Cer d36:1	600.51	600.513	[M+Cl]-	MS1 - Tentative	4.64186
LC-1	0.620431	PPP1R1B	PG 20:4_22:5	843.524	843.516	[M-H]-	MS2 - Putative	-10.1055
BC-2	0.620383	GATA3	PE 16:0_18:2	714.507	714.508	[M-H]-	MS2 - Putative	0.537456
BC-1.2	0.620357	S100A1	DG 41:6	717.526	717.523	[M+Cl]-	MS1 - Tentative	-4.27322
BC-1	0.620324	S100A1	PE 16:0_18:1	716.523	716.523	[M-H]-	MS2 - Putative	0.656975
BC-1.2	0.620288	MUC6	PE 18:0_18:2	742.537	742.538	[M-H]-	MS2 - Putative	0.980812
BC-2	0.620271	F7	Glycerophospho Ethanolamine	214.047	214.049	[M-H]-	MS2 - Putative	5.24678
LC-1	0.620229	CFAP45	Cer d36:1	600.51	600.513	[M+Cl]-	MS1 - Tentative	4.64186
BC-1	0.620206	AGR2	PE 39:2	820.559	820.563	[M+Cl]-	MS1 - Tentative	4.67946
LC-1	0.620175	LGALS3BP	PG 22:5_22:6	867.519	867.515	[M-H]-	MS2 - Putative	-4.64951
BC-1	0.620058	PTPRN2	PG 40:2	865.57	865.573	[M+Cl]-	MS1 - Tentative	3.0307
LC-1	0.61999	AK8	Cer d36:1	600.51	600.513	[M+Cl]-	MS1 - Tentative	4.64186
BC-3	0.619962	CXCL14	PI 18:0_18:1	863.564	863.563	[M-H]-	MS2 - Putative	-0.98773
BC-1.2	0.619706	S100A1	PE 16:0_18:1	716.523	716.523	[M-H]-	MS2 - Putative	0.656975
BC-1	0.619643	GADD45G	PG 40:2	865.57	865.573	[M+Cl]-	MS1 - Tentative	3.0307
LC-1	0.619623	HORMAD1	PG 22:5_22:6	867.519	867.515	[M-H]-	MS2 - Putative	-4.64951
BC-1	0.619552	WNT11	PI 32:0	809.516	809.519	[M-H]-	MS1 - Tentative	2.53861
BC-1	0.619465	SCGB2A2	PE 39:2	820.559	820.563	[M+Cl]-	MS1 - Tentative	4.67946
LC-1	0.619442	AQP5	LPE O-18:2	462.299	462.299	[M-H]-	MS2 - Putative	0.0406181
BC-2	0.619442	FN1	PI 18:0_20:4	885.549	885.549	[M-H]-	MS2 - Putative	0.114301
BC-1.2	0.619435	CD24	SHexCer t38:0	888.566	888.564	[M+Cl]-	MS1 - Tentative	-2.20469
BC-1	0.619295	SCGB2A2	PI 36:2	861.548	861.55	[M-H]-	MS1 - Tentative	1.75302
BC-1	0.619094	SCGB1D2	PS 18:0_18:2	786.528	786.528	[M-H]-	MS2 - Putative	-0.0155914
BC-2	0.619071	GATA3	PE P-44:7 or PE O-44:8	864.566	864.568	[M+Cl]-	MS1 - Tentative	2.56786
LC-1	0.619034	LAPTM4B	PG 20:4_22:5	843.524	843.516	[M-H]-	MS2 - Putative	-10.1055
BC-1	0.619008	APP	PE O-42:8 or PE P-42:7	836.539	836.537	[M+Cl]-	MS1 - Tentative	-2.46736
LC-1	0.6189	GOLM1	FA 22:6	327.231	327.233	[M-H]-	MS1 - Tentative	4.93995
BC-1	0.618882	SCGB2A1	SHexCer t40:2	912.567	912.564	[M+Cl]-	MS1 - Tentative	-2.78128
LC-1	0.618828	C1orf158	Cer d36:1	600.51	600.513	[M+Cl]-	MS1 - Tentative	4.64186
LC-1	0.618816	CETN2	Cer d36:1	600.51	600.513	[M+Cl]-	MS1 - Tentative	4.64186
BC-1.2	0.618751	HMGCS2	PI-Cer d39:1	848.603	848.602	[M-H]-	MS1 - Tentative	-1.50266
BC-1.2	0.618578	AGR2	PI 40:4	913.579	913.581	[M-H]-	MS1 - Tentative	2.42506
BC-1.2	0.618495	LIPF	Cholesterol sulfate	465.305	465.304	[M-H]-	MS1 - Tentative	-0.584695
BC-1	0.618486	MUC1	SHexCer t40:1	914.582	914.58	[M+Cl]-	MS1 - Tentative	-2.43978
BC-1	0.618391	KIAA1324	PG 40:2	865.57	865.573	[M+Cl]-	MS1 - Tentative	3.0307
BC-1	0.618208	PADI2	Pantothenic Acid (Vitamin B5)	218.103	218.103	[M-H]-	MS2 - Putative	2.23662
LC-1	0.618186	MUC1	PI 18:0_22:5	911.565	911.564	[M-H]-	MS2 - Putative	-0.494921
BC-1.2	0.618099	PADI2	PG O-36:1	797.544	797.547	[M+Cl]-	MS1 - Tentative	3.09837
BC-1	0.617977	NKX3-1	PE O-18:1_22:6	774.537	774.543	[M-H]-	MS2 - Putative	7.41442
LC-1	0.617933	B9D1	Cer d36:1	600.51	600.513	[M+Cl]-	MS1 - Tentative	4.64186
LC-3	0.617932	MT-CO2	PI 16:0_18:2	833.518	833.517	[M-H]-	MS2 - Putative	-1.43244
BC-1.2	0.617904	GOLM1	PE O-16:1_18:1	700.524	700.528	[M-H]-	MS2 - Putative	5.38675
LC-1	0.6179	RAB25	PG 22:5_22:6	867.519	867.515	[M-H]-	MS2 - Putative	-4.64951
BC-1	0.617682	CSRP1	PS 34:1	760.513	760.513	[M-H]-	MS1 - Tentative	0.0133919
BC-1	0.617632	KIAA1324	PE O-16:1_18:1	700.524	700.528	[M-H]-	MS2 - Putative	5.38675
BC-1	0.617544	AQP3	PS 18:0_18:2	786.528	786.528	[M-H]-	MS2 - Putative	-0.0155914
LC-1	0.617453	FAM183A	Cer d36:1	600.51	600.513	[M+Cl]-	MS1 - Tentative	4.64186
LC-1	0.617409	FAM83A	PG 22:5_22:6	867.519	867.515	[M-H]-	MS2 - Putative	-4.64951
BC-1	0.617364	AREG	Xanthine	151.025	151.026	[M-H]-	MS2 - Putative	5.60056
LC-2	0.61735	HBA2	4-Hydroxy-2-oxoglutaric acid	142.998	142.998	[M-H20-H]-	MS2 - Putative	-2.37215
LC-1	0.617321	DDR1	Cer 34:1;O2	572.48	572.481	[M+Cl]-	MS1 - Tentative	2.45112
BC-2	0.617303	GATA3	PE 18:0_18:2	742.537	742.538	[M-H]-	MS2 - Putative	0.980812
BC-1.2	0.617299	AGR2	SHexCer t40:2	912.567	912.564	[M+Cl]-	MS1 - Tentative	-2.78128
LC-1	0.617281	AQP5	PG 22:5_22:6	867.519	867.515	[M-H]-	MS2 - Putative	-4.64951
BC-1.2	0.617097	MUC1	PE P-44:8 or PE O-44:9	862.552	862.552	[M+Cl]-	MS1 - Tentative	0.653226
BC-1	0.61708	MUC19	SHexCer t40:2	912.567	912.564	[M+Cl]-	MS1 - Tentative	-2.78128
LC-1	0.61707	KRT8	PG 20:4_22:5	843.524	843.516	[M-H]-	MS2 - Putative	-10.1055
BC-1	0.61699	SCD	PE 16:0_18:1	716.523	716.523	[M-H]-	MS2 - Putative	0.656975
BC-1.2	0.616955	CD24	PE 18:0_18:2	742.537	742.538	[M-H]-	MS2 - Putative	0.980812
BC-1	0.616918	AZGP1	PI 32:0	809.516	809.519	[M-H]-	MS1 - Tentative	2.53861
BC-2	0.616868	MUC1	PI 36:3	859.533	859.534	[M-H]-	MS1 - Tentative	1.40028
BC-2	0.616826	ELF3	PI 18:0_18:1	863.564	863.563	[M-H]-	MS2 - Putative	-0.98773
BC-2	0.616775	COL3A1	FA 18:3	277.216	277.217	[M-H]-	MS1 - Tentative	3.67241
LC-1	0.616709	LRRC74B	Cer d36:1	600.51	600.513	[M+Cl]-	MS1 - Tentative	4.64186
LC-1	0.616679	STARD10	LPE O-18:2	462.299	462.299	[M-H]-	MS2 - Putative	0.0406181
BC-1.2	0.616658	TFPI2	PS O-38:4 or P-38:3	796.547	796.55	[M-H]-	MS1 - Tentative	3.66364
LC-1	0.616525	DNAH5	Cer d36:1	600.51	600.513	[M+Cl]-	MS1 - Tentative	4.64186
LC-1	0.616476	FAM166B	Cer d36:1	600.51	600.513	[M+Cl]-	MS1 - Tentative	4.64186
LC-1	0.616402	SDC1	LPE O-18:2	462.299	462.299	[M-H]-	MS2 - Putative	0.0406181
BC-1	0.616382	HMGCS2	SHexCer t40:1	914.582	914.58	[M+Cl]-	MS1 - Tentative	-2.43978
BC-1.2	0.616337	MUC1	PE P-44:7 or PE O-44:8	864.566	864.568	[M+Cl]-	MS1 - Tentative	2.56786
BC-1	0.616329	IER3	Xanthine	151.025	151.026	[M-H]-	MS2 - Putative	5.60056
BC-1	0.616245	S100A16	MG 18:2	389.245	389.246	[M+Cl]-	MS1 - Tentative	4.62513
BC-1.2	0.615985	CASZ1	PI-Cer d39:1	848.603	848.602	[M-H]-	MS1 - Tentative	-1.50266
BC-1.2	0.615971	GOLM1	LPE 18:1	478.293	478.293	[M-H]-	MS2 - Putative	-0.0507709
BC-1.2	0.615877	TFAP2B	PE 18:0_18:1	744.553	744.553	[M-H]-	MS2 - Putative	1.16179
LC-1	0.615807	NR2F6	PG 22:5_22:6	867.519	867.515	[M-H]-	MS2 - Putative	-4.64951
BC-1.2	0.615768	MUC1	SHexCer t40:2	912.567	912.564	[M+Cl]-	MS1 - Tentative	-2.78128
BC-1.2	0.615659	GOLM1	PI 18:0_22:5	911.565	911.564	[M-H]-	MS2 - Putative	-0.494921
LC-1	0.615613	CFAP57	Cer d36:1	600.51	600.513	[M+Cl]-	MS1 - Tentative	4.64186
BC-1	0.615398	CLDN1	Xanthine	151.025	151.026	[M-H]-	MS2 - Putative	5.60056
LC-1	0.615254	DUSP4	LPE O-18:2	462.299	462.299	[M-H]-	MS2 - Putative	0.0406181
BC-1.2	0.615231	PADI2	PS O-38:4 or P-38:3	796.547	796.55	[M-H]-	MS1 - Tentative	3.66364
BC-1	0.615184	HMGCS2	PE O-17:1_20:4	736.526	736.528	[M-H]-	MS2 - Putative	3.00052
LC-1	0.615136	PRR36	PG 22:5_22:6	867.519	867.515	[M-H]-	MS2 - Putative	-4.64951
LC-1	0.615133	PLAC8	Cer d36:1	600.51	600.513	[M+Cl]-	MS1 - Tentative	4.64186
BC-1	0.615129	COL9A2	PI 18:0_22:5	911.565	911.564	[M-H]-	MS2 - Putative	-0.494921
BC-1.2	0.615119	MIA3	PI-Cer d39:1	848.603	848.602	[M-H]-	MS1 - Tentative	-1.50266
LC-1	0.615061	GOLM1	LPE O-18:2	462.299	462.299	[M-H]-	MS2 - Putative	0.0406181
BC-1	0.615026	TOB1	PI 16:0_18:0	837.546	837.55	[M-H]-	MS2 - Putative	4.22581
BC-1	0.615023	NKX3-1	SHexCer t40:1	914.582	914.58	[M+Cl]-	MS1 - Tentative	-2.43978
BC-1.2	0.614981	MUC1	Cer d44:2	710.626	710.622	[M+Cl]-	MS1 - Tentative	-4.89925
LC-1	0.614833	BAIAP3	Cer d36:1	600.51	600.513	[M+Cl]-	MS1 - Tentative	4.64186
BC-1	0.614649	MUC6	PG 42:4	889.577	889.573	[M+Cl]-	MS1 - Tentative	-4.22168
BC-1	0.614621	GADD45G	PE O-16:1_18:2	698.512	698.513	[M-H]-	MS2 - Putative	1.51322
BC-3	0.61456	CXCL14	PE P-44:7 or PE O-44:8	864.566	864.568	[M+Cl]-	MS1 - Tentative	2.56786
BC-1.2	0.614517	PRSS8	PS O-38:4 or P-38:3	796.547	796.55	[M-H]-	MS1 - Tentative	3.66364
BC-2	0.614501	JUNB	PI 36:2	861.548	861.55	[M-H]-	MS1 - Tentative	1.75302
LC-1	0.614496	EFNA1	PG 20:4_22:5	843.524	843.516	[M-H]-	MS2 - Putative	-10.1055
LC-1	0.614432	RAB25	PG 20:4_22:5	843.524	843.516	[M-H]-	MS2 - Putative	-10.1055
LC-1	0.614391	CD24	Cer d36:1	600.51	600.513	[M+Cl]-	MS1 - Tentative	4.64186
BC-1.2	0.614175	TFAP2A	PI-Cer d39:1	848.603	848.602	[M-H]-	MS1 - Tentative	-1.50266
LC-1	0.614154	SYNE1	Cer d36:1	600.51	600.513	[M+Cl]-	MS1 - Tentative	4.64186
BC-1	0.614078	CPE	SHexCer t40:2	912.567	912.564	[M+Cl]-	MS1 - Tentative	-2.78128
LC-1	0.614071	DDR1	FA 22:6	327.231	327.233	[M-H]-	MS1 - Tentative	4.93995
BC-1.2	0.614056	MUC1	PI 18:0_18:1	863.564	863.563	[M-H]-	MS2 - Putative	-0.98773
BC-1	0.614038	APP	PE O-16:1_18:2	698.512	698.513	[M-H]-	MS2 - Putative	1.51322
LC-1	0.614009	SCGB1A1	Cer d36:1	600.51	600.513	[M+Cl]-	MS1 - Tentative	4.64186
LC-1	0.613829	CCDC151	Cer d36:1	600.51	600.513	[M+Cl]-	MS1 - Tentative	4.64186
LC-3	0.613726	MT-ND2	FA 20:5	301.217	301.217	[M-H]-	MS1 - Tentative	1.4573
LC-1	0.613719	ERBB2	LPE O-18:2	462.299	462.299	[M-H]-	MS2 - Putative	0.0406181
LC-1	0.613664	DNAI2	Cer d36:1	600.51	600.513	[M+Cl]-	MS1 - Tentative	4.64186
BC-1	0.613658	PTPRN2	PE P-44:7 or PE O-44:8	864.566	864.568	[M+Cl]-	MS1 - Tentative	2.56786
BC-1	0.61364	CPE	PI 18:0_22:5	911.565	911.564	[M-H]-	MS2 - Putative	-0.494921
BC-1	0.613586	CD9	Cytidine	242.077	242.078	[M-H]-	MS1 - Tentative	3.33504
LC-1	0.61351	RAB25	LPE O-18:2	462.299	462.299	[M-H]-	MS2 - Putative	0.0406181
BC-1	0.613444	SCGB2A2	PE O-18:2_18:1	726.54	726.545	[M-H]-	MS2 - Putative	6.03018
LC-1	0.613358	SOX4	PG 20:4_22:5	843.524	843.516	[M-H]-	MS2 - Putative	-10.1055
LC-1	0.613295	WFDC2	Cer d38:1	628.546	628.544	[M+Cl]-	MS1 - Tentative	-2.58999
BC-1	0.613259	ENAH	PS 34:1	760.513	760.513	[M-H]-	MS1 - Tentative	0.0133919
BC-1	0.613216	NR2F1	Cholesterol sulfate	465.305	465.304	[M-H]-	MS1 - Tentative	-0.584695
LC-1	0.61314	WDR54	Cer d36:1	600.51	600.513	[M+Cl]-	MS1 - Tentative	4.64186
BC-1	0.612963	PMEPA1	Xanthine	151.025	151.026	[M-H]-	MS2 - Putative	5.60056
LC-1	0.612848	AHCYL2	Maltose	377.084	377.086	[M+Cl]-	MS1 - Tentative	3.99479
BC-3	0.612831	CXCL14	PE O-16:1_18:2	698.512	698.513	[M-H]-	MS2 - Putative	1.51322
BC-1	0.612744	SCGB1D2	PG 40:2	865.57	865.573	[M+Cl]-	MS1 - Tentative	3.0307
LC-1	0.612699	C12orf74	Cer d36:1	600.51	600.513	[M+Cl]-	MS1 - Tentative	4.64186
BC-1	0.612614	GADD45G	PI 18:0_18:1	863.564	863.563	[M-H]-	MS2 - Putative	-0.98773
BC-1.2	0.612538	PADI2	PI-Cer d39:1	848.603	848.602	[M-H]-	MS1 - Tentative	-1.50266
BC-1	0.612451	MLPH	PE O-18:2_18:1	726.54	726.545	[M-H]-	MS2 - Putative	6.03018
BC-1	0.612348	CSRP1	FA 18:3	277.216	277.217	[M-H]-	MS1 - Tentative	3.67241
LC-1	0.612324	TCEA3	PG 22:5_22:6	867.519	867.515	[M-H]-	MS2 - Putative	-4.64951
LC-1	0.612153	TUBB4B	Cer d36:1	600.51	600.513	[M+Cl]-	MS1 - Tentative	4.64186
BC-1.2	0.612132	S100A1	PE 18:0_18:1	744.553	744.553	[M-H]-	MS2 - Putative	1.16179
BC-1.2	0.612116	HMGCS2	Asp-Ser-His	356.121	356.121	[M-H]-	MS1 - Tentative	-0.0103354
LC-3	0.612086	MT-ATP6	LPI 16:0	571.288	571.289	[M-H]-	MS1 - Tentative	1.12046
LC-1	0.612074	DDR1	PG 20:4_22:5	843.524	843.516	[M-H]-	MS2 - Putative	-10.1055
BC-1	0.612048	MLPH	PI 40:4	913.579	913.581	[M-H]-	MS1 - Tentative	2.42506
BC-1.2	0.611791	SHANK2	PS O-38:4 or P-38:3	796.547	796.55	[M-H]-	MS1 - Tentative	3.66364
LC-1	0.611752	CLDN4	LPE O-18:2	462.299	462.299	[M-H]-	MS2 - Putative	0.0406181
BC-1.2	0.611664	PADI2	FA 20:2	307.263	307.264	[M-H]-	MS1 - Tentative	3.77242
BC-1	0.611615	ACTB	FA 18:3	277.216	277.217	[M-H]-	MS1 - Tentative	3.67241
BC-1.2	0.611507	PRSS8	PG O-36:1	797.544	797.547	[M+Cl]-	MS1 - Tentative	3.09837
LC-1	0.611493	MAPK13	PG 22:5_22:6	867.519	867.515	[M-H]-	MS2 - Putative	-4.64951
BC-1.2	0.611474	CCNG2	Pantothenic Acid (Vitamin B5)	218.103	218.103	[M-H]-	MS2 - Putative	2.23662
LC-1	0.611339	SIM2	PG 20:4_22:5	843.524	843.516	[M-H]-	MS2 - Putative	-10.1055
LC-1	0.611296	SPINT2	Cer 34:1;O2	572.48	572.481	[M+Cl]-	MS1 - Tentative	2.45112
LC-1	0.611078	KRT8	PG 22:5_22:6	867.519	867.515	[M-H]-	MS2 - Putative	-4.64951
LC-1	0.610951	ECRG4	Cer d36:1	600.51	600.513	[M+Cl]-	MS1 - Tentative	4.64186
BC-1	0.610779	SCGB1D2	PI 40:4	913.579	913.581	[M-H]-	MS1 - Tentative	2.42506
BC-1	0.610762	CXCL17	Glycerophospho Ethanolamine	214.047	214.049	[M-H]-	MS2 - Putative	5.24678
BC-2	0.610703	CA12	PI 36:2	861.548	861.55	[M-H]-	MS1 - Tentative	1.75302
BC-2	0.610566	MLPH	PI 18:0_18:1	863.564	863.563	[M-H]-	MS2 - Putative	-0.98773
LC-1	0.610562	ELF3	FA 22:6	327.231	327.233	[M-H]-	MS1 - Tentative	4.93995
BC-1.2	0.610552	GOLM1	LPE 18:0	480.308	480.309	[M-H]-	MS2 - Putative	0.192456
LC-1	0.610417	MAPK13	PG 20:4_22:5	843.524	843.516	[M-H]-	MS2 - Putative	-10.1055
BC-1	0.610322	MLPH	SHexCer t40:1	914.582	914.58	[M+Cl]-	MS1 - Tentative	-2.43978
LC-1	0.610289	HSPB1	Asp-Ser-His	356.121	356.121	[M-H]-	MS1 - Tentative	-0.0103354
BC-2	0.610228	COL1A1	Glutamic acid	146.045	146.046	[M-H]-	MS2 - Putative	8.50485
LC-1	0.610086	SFTA3	PG 20:4_22:5	843.524	843.516	[M-H]-	MS2 - Putative	-10.1055
LC-1	0.610082	BACE2	PG 22:5_22:6	867.519	867.515	[M-H]-	MS2 - Putative	-4.64951
BC-1.2	0.610025	MUC6	PI 40:6	909.551	909.55	[M-H]-	MS1 - Tentative	-1.31691
BC-1.2	0.609822	SCGB2A2	SHexCer t40:2	912.567	912.564	[M+Cl]-	MS1 - Tentative	-2.78128
BC-1	0.60981	AQP3	PI 40:6	909.551	909.55	[M-H]-	MS1 - Tentative	-1.31691
BC-1	0.609726	SLC44A4	Cytidine	242.077	242.078	[M-H]-	MS1 - Tentative	3.33504
LC-1	0.609719	SFTA3	LPE O-18:2	462.299	462.299	[M-H]-	MS2 - Putative	0.0406181
LC-1	0.609685	MEX3A	PG 22:5_22:6	867.519	867.515	[M-H]-	MS2 - Putative	-4.64951
BC-1	0.609618	MUCL1	PE O-17:1_20:4	736.526	736.528	[M-H]-	MS2 - Putative	3.00052
BC-1.2	0.609592	AGR2	PG O-36:1	797.544	797.547	[M+Cl]-	MS1 - Tentative	3.09837
LC-1	0.609572	LRRC56	Cer d36:1	600.51	600.513	[M+Cl]-	MS1 - Tentative	4.64186
LC-1	0.609537	BBOF1	Cer d36:1	600.51	600.513	[M+Cl]-	MS1 - Tentative	4.64186
BC-1	0.609435	KCNN4	SHexCer t40:2	912.567	912.564	[M+Cl]-	MS1 - Tentative	-2.78128
BC-1	0.60932	PTPRN2	PE O-16:1_18:2	698.512	698.513	[M-H]-	MS2 - Putative	1.51322
BC-1	0.609255	SCGB2A2	PE P-44:8 or PE O-44:9	862.552	862.552	[M+Cl]-	MS1 - Tentative	0.653226
BC-1	0.609252	MUCL1	PE O-42:8 or PE P-42:7	836.539	836.537	[M+Cl]-	MS1 - Tentative	-2.46736
BC-1.2	0.609209	GOLM1	PI 16:0_18:0	837.546	837.55	[M-H]-	MS2 - Putative	4.22581
LC-1	0.609153	IER3	PG 22:5_22:6	867.519	867.515	[M-H]-	MS2 - Putative	-4.64951
BC-1	0.60911	SEZ6L2	PI 16:0_18:0	837.546	837.55	[M-H]-	MS2 - Putative	4.22581
LC-1	0.609028	PLEKHS1	Cer d36:1	600.51	600.513	[M+Cl]-	MS1 - Tentative	4.64186
LC-1	0.609023	CEBPD	PG 22:5_22:6	867.519	867.515	[M-H]-	MS2 - Putative	-4.64951
LC-1	0.609006	KRTCAP3	PG 20:4_22:5	843.524	843.516	[M-H]-	MS2 - Putative	-10.1055
LC-3	0.608967	MT-ND1	LPE O-18:2	462.299	462.299	[M-H]-	MS2 - Putative	0.0406181
BC-2	0.608963	CA12	PI 16:0_18:2	833.518	833.517	[M-H]-	MS2 - Putative	-1.43244
LC-1	0.608836	PLA2G10	PG 22:5_22:6	867.519	867.515	[M-H]-	MS2 - Putative	-4.64951
BC-1.2	0.608693	MUC1	PI 36:2	861.548	861.55	[M-H]-	MS1 - Tentative	1.75302
LC-1	0.608658	MUC1	Maltose	377.084	377.086	[M+Cl]-	MS1 - Tentative	3.99479
LC-1	0.608649	KLF5	FA 22:6	327.231	327.233	[M-H]-	MS1 - Tentative	4.93995
BC-1	0.608579	MUC19	PI 34:1	835.532	835.534	[M-H]-	MS1 - Tentative	2.13358
LC-1	0.608477	GSTP1	LPE O-18:2	462.299	462.299	[M-H]-	MS2 - Putative	0.0406181
LC-1	0.608416	SLC44A4	Cer 34:1;O2	572.48	572.481	[M+Cl]-	MS1 - Tentative	2.45112
BC-1.2	0.608401	PADI2	PE P-44:9 or PE O-44:10	860.536	860.537	[M+Cl]-	MS1 - Tentative	0.298326
LC-1	0.608365	CAPSL	Cer d36:1	600.51	600.513	[M+Cl]-	MS1 - Tentative	4.64186
BC-1	0.608237	MUC1	PG 38:1	839.56	839.557	[M+Cl]-	MS1 - Tentative	-3.459
LC-1	0.608094	B4GALNT2	LPE O-18:2	462.299	462.299	[M-H]-	MS2 - Putative	0.0406181
BC-1	0.60809	MLPH	PS 18:0_18:2	786.528	786.528	[M-H]-	MS2 - Putative	-0.0155914
LC-1	0.608044	LPCAT1	PG 22:5_22:6	867.519	867.515	[M-H]-	MS2 - Putative	-4.64951
LC-1	0.607975	VWA2	LPE O-18:2	462.299	462.299	[M-H]-	MS2 - Putative	0.0406181
BC-1.2	0.607864	PADI2	PI 16:0_18:2	833.518	833.517	[M-H]-	MS2 - Putative	-1.43244
BC-1	0.607653	GADD45G	PG 36:2	773.532	773.534	[M-H]-	MS1 - Tentative	2.00324
BC-1.2	0.607608	CD9	PI-Cer d39:1	848.603	848.602	[M-H]-	MS1 - Tentative	-1.50266
BC-2	0.607539	MLPH	PE 16:0_18:2	714.507	714.508	[M-H]-	MS2 - Putative	0.537456
BC-1	0.607507	GADD45G	PE P-44:7 or PE O-44:8	864.566	864.568	[M+Cl]-	MS1 - Tentative	2.56786
LC-1	0.607435	IQCG	Cer d36:1	600.51	600.513	[M+Cl]-	MS1 - Tentative	4.64186
LC-1	0.60743	AGBL2	Cer d36:1	600.51	600.513	[M+Cl]-	MS1 - Tentative	4.64186
LC-3	0.607377	ECM1	LPI 18:0	599.32	599.32	[M-H]-	MS1 - Tentative	0.958518
BC-1.2	0.607364	SHANK2	PE 18:0_18:1	744.553	744.553	[M-H]-	MS2 - Putative	1.16179
BC-1	0.607339	GADD45G	PE O-18:1_22:6	774.537	774.543	[M-H]-	MS2 - Putative	7.41442
BC-1.2	0.607165	TFAP2B	PI-Cer d39:1	848.603	848.602	[M-H]-	MS1 - Tentative	-1.50266
BC-1	0.607122	S100P	PG 36:2	773.532	773.534	[M-H]-	MS1 - Tentative	2.00324
BC-1	0.607068	NKX3-1	PE O-18:2_18:1	726.54	726.545	[M-H]-	MS2 - Putative	6.03018
LC-3	0.606932	MT-ND4	PI 16:0_18:2	833.518	833.517	[M-H]-	MS2 - Putative	-1.43244
BC-2	0.60684	JUNB	PE P-44:8 or PE O-44:9	862.552	862.552	[M+Cl]-	MS1 - Tentative	0.653226
BC-2	0.606787	COL3A1	Oleic acid	281.247	281.248	[M-H]-	MS2 - Putative	4.09425
BC-1.2	0.60673	FADS2	11(Z),14(Z),17(Z)-Eicosatrienoic acid	305.246	305.248	[M-H]-	MS2 - Putative	6.36312
BC-1	0.606601	ENAH	FA 20:2	307.263	307.264	[M-H]-	MS1 - Tentative	3.77242
BC-1.2	0.606365	TFAP2B	PS O-38:4 or P-38:3	796.547	796.55	[M-H]-	MS1 - Tentative	3.66364
BC-3	0.606363	SMS	PE O-16:1_18:2	698.512	698.513	[M-H]-	MS2 - Putative	1.51322
BC-1	0.606223	TMSB10	FA 18:3	277.216	277.217	[M-H]-	MS1 - Tentative	3.67241
BC-1	0.606215	DDR1	PE 16:0_18:1	716.523	716.523	[M-H]-	MS2 - Putative	0.656975
BC-1.2	0.606202	CTXN1	PE 18:0_18:1	744.553	744.553	[M-H]-	MS2 - Putative	1.16179
BC-1	0.606194	S100P	PE O-18:1_22:6	774.537	774.543	[M-H]-	MS2 - Putative	7.41442
BC-2	0.606041	GATA3	Fumaric acid	115.003	115.004	[M-H]-	MS1 - Tentative	4.15948
BC-1	0.606035	SCGB1D2	PI 40:6	909.551	909.55	[M-H]-	MS1 - Tentative	-1.31691
LC-3	0.606028	MT-ND4L	LPE O-18:1	464.314	464.315	[M-H]-	MS2 - Putative	1.21792
LC-1	0.605957	LLGL2	LPE O-18:2	462.299	462.299	[M-H]-	MS2 - Putative	0.0406181
LC-1	0.605676	RIBC1	Cer d36:1	600.51	600.513	[M+Cl]-	MS1 - Tentative	4.64186
LC-2	0.605665	VWF	Homocitric acid	241.012	241.012	[M-H]-	MS1 - Tentative	0.833602
BC-2	0.60565	CA12	Cytidine	242.077	242.078	[M-H]-	MS1 - Tentative	3.33504
BC-1.2	0.605505	SPINT2	PG 42:4	889.577	889.573	[M+Cl]-	MS1 - Tentative	-4.22168
LC-1	0.605459	SYNGR2	PG 20:4_22:5	843.524	843.516	[M-H]-	MS2 - Putative	-10.1055
BC-1	0.605446	SCGB2A2	PI 34:1	835.532	835.534	[M-H]-	MS1 - Tentative	2.13358
LC-1	0.605414	DRC7	Cer d36:1	600.51	600.513	[M+Cl]-	MS1 - Tentative	4.64186
LC-3	0.605413	MT-ND4L	LPE O-18:2	462.299	462.299	[M-H]-	MS2 - Putative	0.0406181
LC-1	0.605406	BPIFB1	Cer d36:1	600.51	600.513	[M+Cl]-	MS1 - Tentative	4.64186
BC-1.2	0.605336	MUC6	Pantothenic Acid (Vitamin B5)	218.103	218.103	[M-H]-	MS2 - Putative	2.23662
LC-1	0.605292	EFCAB10	Cer d36:1	600.51	600.513	[M+Cl]-	MS1 - Tentative	4.64186
LC-1	0.605196	JUP	LPE O-18:2	462.299	462.299	[M-H]-	MS2 - Putative	0.0406181
LC-1	0.605145	SLC22A31	PI 16:0_20:4	857.521	857.517	[M-H]-	MS2 - Putative	-4.52817
BC-1	0.605142	VTCN1	Cer d32:1	544.449	544.45	[M+Cl]-	MS1 - Tentative	2.6979
BC-2	0.605094	ELF3	Fumaric acid	115.003	115.004	[M-H]-	MS1 - Tentative	4.15948
BC-1	0.605025	SPINT2	Pantothenic Acid (Vitamin B5)	218.103	218.103	[M-H]-	MS2 - Putative	2.23662
LC-1	0.604985	LSR	PG 22:5_22:6	867.519	867.515	[M-H]-	MS2 - Putative	-4.64951
BC-1	0.604932	LAMC2	Xanthine	151.025	151.026	[M-H]-	MS2 - Putative	5.60056
BC-1.2	0.604921	SCD	FA 20:2	307.263	307.264	[M-H]-	MS1 - Tentative	3.77242
BC-1.2	0.604896	DUSP4	PE 18:0_18:1	744.553	744.553	[M-H]-	MS2 - Putative	1.16179
BC-1	0.604813	S100A16	FA 20:2	307.263	307.264	[M-H]-	MS1 - Tentative	3.77242
BC-1.2	0.604756	MUC6	PS O-38:4 or P-38:3	796.547	796.55	[M-H]-	MS1 - Tentative	3.66364
BC-2	0.604744	FASN	Pantothenic Acid (Vitamin B5)	218.103	218.103	[M-H]-	MS2 - Putative	2.23662
BC-2	0.604714	COL5A1	PE O-18:1_22:6	774.537	774.543	[M-H]-	MS2 - Putative	7.41442
LC-1	0.604615	DNAJB13	Cer d36:1	600.51	600.513	[M+Cl]-	MS1 - Tentative	4.64186
BC-1	0.604597	AGR2	PG 36:1	775.546	775.549	[M-H]-	MS1 - Tentative	4.26307
BC-2	0.604572	GATA3	PI 34:1	835.532	835.534	[M-H]-	MS1 - Tentative	2.13358
LC-1	0.60447	FABP6	Cer d36:1	600.51	600.513	[M+Cl]-	MS1 - Tentative	4.64186
BC-1.2	0.604464	FADS2	FA 20:2	307.263	307.264	[M-H]-	MS1 - Tentative	3.77242
BC-1	0.60442	MUC19	PE O-42:8 or PE P-42:7	836.539	836.537	[M+Cl]-	MS1 - Tentative	-2.46736
BC-2	0.604247	DUSP4	Cytidine	242.077	242.078	[M-H]-	MS1 - Tentative	3.33504
BC-2	0.604219	GATA3	PG 42:4	889.577	889.573	[M+Cl]-	MS1 - Tentative	-4.22168
BC-1.2	0.604219	EPCAM	PE 18:0_18:2	742.537	742.538	[M-H]-	MS2 - Putative	0.980812
LC-1	0.604172	HOXC10	PG 22:5_22:6	867.519	867.515	[M-H]-	MS2 - Putative	-4.64951
LC-3	0.604128	SFTPC	PI 36:2	861.548	861.55	[M-H]-	MS1 - Tentative	1.75302
BC-1.2	0.604032	DUSP4	Pantothenic Acid (Vitamin B5)	218.103	218.103	[M-H]-	MS2 - Putative	2.23662
BC-1.2	0.604029	CASZ1	Pantothenic Acid (Vitamin B5)	218.103	218.103	[M-H]-	MS2 - Putative	2.23662
BC-1.2	0.603908	AGR2	Cer 34:1;O2	572.48	572.481	[M+Cl]-	MS1 - Tentative	2.45112
LC-1	0.603841	CELSR1	Cer d36:1	600.51	600.513	[M+Cl]-	MS1 - Tentative	4.64186
BC-1	0.603821	GP2	PI 18:0_22:5	911.565	911.564	[M-H]-	MS2 - Putative	-0.494921
BC-2	0.603729	GATA3	PI 36:3	859.533	859.534	[M-H]-	MS1 - Tentative	1.40028
BC-1.2	0.603721	MUC1	SHexCer t40:1	914.582	914.58	[M+Cl]-	MS1 - Tentative	-2.43978
BC-2	0.603479	SCUBE2	Glycerophospho Ethanolamine	214.047	214.049	[M-H]-	MS2 - Putative	5.24678
BC-1.2	0.603478	MUC1	PE O-42:8 or PE P-42:7	836.539	836.537	[M+Cl]-	MS1 - Tentative	-2.46736
BC-1.2	0.603469	SPINT2	PI 16:0_18:2	833.518	833.517	[M-H]-	MS2 - Putative	-1.43244
LC-1	0.60336	MUC4	PG 22:5_22:6	867.519	867.515	[M-H]-	MS2 - Putative	-4.64951
BC-1.2	0.603295	FADS2	CL 70:5	712.488	712.487	[M-2H]2-	MS1 - Tentative	-1.23923
LC-3	0.603257	SFTPC	LPE O-18:2	462.299	462.299	[M-H]-	MS2 - Putative	0.0406181
BC-1	0.603237	COL9A2	SHexCer t40:2	912.567	912.564	[M+Cl]-	MS1 - Tentative	-2.78128
BC-1	0.603184	BHLHE40	Xanthine	151.025	151.026	[M-H]-	MS2 - Putative	5.60056
BC-1.2	0.603171	MUC6	PE 16:0_18:2	714.507	714.508	[M-H]-	MS2 - Putative	0.537456
BC-1.2	0.603139	SPINT2	PI 32:0	809.516	809.519	[M-H]-	MS1 - Tentative	2.53861
BC-2	0.603054	MLPH	PG 42:4	889.577	889.573	[M+Cl]-	MS1 - Tentative	-4.22168
LC-1	0.603038	MYL9	Adenosine	302.065	302.066	[M+Cl]-	MS1 - Tentative	3.75374
LC-1	0.602928	TESC	LPE O-18:2	462.299	462.299	[M-H]-	MS2 - Putative	0.0406181
BC-1.2	0.602926	SPINT2	PE 39:2	820.559	820.563	[M+Cl]-	MS1 - Tentative	4.67946
BC-1.2	0.602911	AGR2	PI 16:0_18:0	837.546	837.55	[M-H]-	MS2 - Putative	4.22581
BC-1.2	0.602883	PADI2	PE 18:0_20:4	766.535	766.538	[M-H]-	MS2 - Putative	3.54718
LC-3	0.602853	MT-ND4L	LPS 18:0	524.299	524.299	[M-H]-	MS1 - Tentative	0.480422
BC-1.2	0.602831	EPCAM	PE 36:3	740.522	740.524	[M-H]-	MS1 - Tentative	2.36531
BC-1	0.602828	KCNN4	PI 18:0_22:5	911.565	911.564	[M-H]-	MS2 - Putative	-0.494921
LC-1	0.602814	MLPH	LPE O-18:2	462.299	462.299	[M-H]-	MS2 - Putative	0.0406181
BC-1	0.602743	TOB1	PE O-16:1_18:2	698.512	698.513	[M-H]-	MS2 - Putative	1.51322
BC-1.2	0.602707	MLPH	PE 18:0_18:2	742.537	742.538	[M-H]-	MS2 - Putative	0.980812
BC-1	0.60266	HMGCS2	PG 38:1	839.56	839.557	[M+Cl]-	MS1 - Tentative	-3.459
BC-1	0.60262	SCGB2A1	PI 18:0_18:1	863.564	863.563	[M-H]-	MS2 - Putative	-0.98773
BC-1.2	0.602562	KRT7	PE 16:0_18:1	716.523	716.523	[M-H]-	MS2 - Putative	0.656975
LC-1	0.602539	GPR162	Cer d36:1	600.51	600.513	[M+Cl]-	MS1 - Tentative	4.64186
LC-3	0.602412	E2F8	β-D-Fructose 6-phosphate	259.02	259.022	[M-H]-	MS2 - Putative	9.93927
BC-1	0.602403	SCGB2A2	PE P-38:4 or PE O-38:5	750.542	750.544	[M-H]-	MS1 - Tentative	2.70761
BC-1.2	0.602277	ADGRB2	PI-Cer d39:1	848.603	848.602	[M-H]-	MS1 - Tentative	-1.50266
LC-1	0.602246	B4GALNT4	PG 20:4_22:5	843.524	843.516	[M-H]-	MS2 - Putative	-10.1055
BC-2	0.60223	JUNB	PI 16:0_18:2	833.518	833.517	[M-H]-	MS2 - Putative	-1.43244
LC-1	0.6022	MUC3A	LPE O-18:2	462.299	462.299	[M-H]-	MS2 - Putative	0.0406181
BC-1.2	0.602162	SCD	DG 41:6	717.526	717.523	[M+Cl]-	MS1 - Tentative	-4.27322
BC-2	0.602152	ELF3	PE P-44:7 or PE O-44:8	864.566	864.568	[M+Cl]-	MS1 - Tentative	2.56786
BC-1.2	0.602107	PADI2	PE 36:3	740.522	740.524	[M-H]-	MS1 - Tentative	2.36531
BC-1	0.602092	FASN	Pantothenic Acid (Vitamin B5)	218.103	218.103	[M-H]-	MS2 - Putative	2.23662
LC-3	0.601986	MT-ND3	LPE O-16:1	436.283	436.283	[M-H]-	MS2 - Putative	-0.455785
BC-1	0.601771	COL9A2	PG 40:2	865.57	865.573	[M+Cl]-	MS1 - Tentative	3.0307
BC-1.2	0.601738	CASZ1	PI 32:0	809.516	809.519	[M-H]-	MS1 - Tentative	2.53861
LC-1	0.601582	C21orf58	Cer d36:1	600.51	600.513	[M+Cl]-	MS1 - Tentative	4.64186
BC-1.2	0.601413	AGR2	Cer d44:2	710.626	710.622	[M+Cl]-	MS1 - Tentative	-4.89925
BC-2	0.601354	MLPH	Glycerophospho Ethanolamine	214.047	214.049	[M-H]-	MS2 - Putative	5.24678
BC-1	0.601321	GADD45G	PE O-17:1_20:4	736.526	736.528	[M-H]-	MS2 - Putative	3.00052
LC-1	0.601277	C17orf97	Cer d36:1	600.51	600.513	[M+Cl]-	MS1 - Tentative	4.64186
BC-1	0.60127	HMGCS2	PE O-18:2_18:1	726.54	726.545	[M-H]-	MS2 - Putative	6.03018
BC-1.2	0.601133	TFPI2	PE 18:0_18:1	744.553	744.553	[M-H]-	MS2 - Putative	1.16179
LC-3	0.601114	ECM1	FA 20:4	303.232	303.233	[M-H]-	MS1 - Tentative	2.12934
LC-1	0.601018	TCTEX1D4	Cer d36:1	600.51	600.513	[M+Cl]-	MS1 - Tentative	4.64186
BC-1	0.600991	AQP3	SHexCer t40:1	914.582	914.58	[M+Cl]-	MS1 - Tentative	-2.43978
BC-1	0.600959	TPM1	Xanthine	151.025	151.026	[M-H]-	MS2 - Putative	5.60056
BC-1	0.600943	AZGP1	PE O-17:1_20:4	736.526	736.528	[M-H]-	MS2 - Putative	3.00052
BC-1	0.60092	LRRC26	PI 18:0_18:1	863.564	863.563	[M-H]-	MS2 - Putative	-0.98773
LC-1	0.600915	CRLF1	LPE O-18:2	462.299	462.299	[M-H]-	MS2 - Putative	0.0406181
BC-1	0.6009	HMGCS2	PG 36:1	775.546	775.549	[M-H]-	MS1 - Tentative	4.26307
BC-2	0.60078	ELF3	PG 42:4	889.577	889.573	[M+Cl]-	MS1 - Tentative	-4.22168
BC-1.2	0.600735	EPPK1	PE 16:0_18:1	716.523	716.523	[M-H]-	MS2 - Putative	0.656975
LC-1	0.600679	CEBPD	PG 20:4_22:5	843.524	843.516	[M-H]-	MS2 - Putative	-10.1055
LC-1	0.600678	ETV4	PG 22:5_22:6	867.519	867.515	[M-H]-	MS2 - Putative	-4.64951
BC-1	0.60065	GP2	SHexCer t40:2	912.567	912.564	[M+Cl]-	MS1 - Tentative	-2.78128
BC-1	0.600592	PTPRN2	PS 18:0_18:2	786.528	786.528	[M-H]-	MS2 - Putative	-0.0155914
LC-1	0.600536	MISP	PG 22:5_22:6	867.519	867.515	[M-H]-	MS2 - Putative	-4.64951
BC-1	0.600448	APP	PI 34:1	835.532	835.534	[M-H]-	MS1 - Tentative	2.13358
LC-1	0.600402	ADIRF	Asp-Ser-His	356.121	356.121	[M-H]-	MS1 - Tentative	-0.0103354
LC-1	0.600353	TACC2	PG 20:4_22:5	843.524	843.516	[M-H]-	MS2 - Putative	-10.1055
BC-1	0.600283	FAM83E	PI 16:0_18:0	837.546	837.55	[M-H]-	MS2 - Putative	4.22581
LC-3	0.60026	SFTPC	PI 16:0_18:2	833.518	833.517	[M-H]-	MS2 - Putative	-1.43244
BC-1	0.600252	SOBP	PI 16:0_18:0	837.546	837.55	[M-H]-	MS2 - Putative	4.22581
BC-1	0.60022	TMSB10	Xanthine	151.025	151.026	[M-H]-	MS2 - Putative	5.60056
BC-1	0.600102	SCD	CL 70:5	712.488	712.487	[M-2H]2-	MS1 - Tentative	-1.23923
LC-1	0.600088	TAGLN	Adenosine	302.065	302.066	[M+Cl]-	MS1 - Tentative	3.75374
LC-1	0.600034	FTL	LPG 18:1	509.288	509.288	[M-H]-	MS2 - Putative	-0.182605
BC-2	0.599917	COL3A1	Glutamic acid	146.045	146.046	[M-H]-	MS2 - Putative	8.50485
BC-1	0.599804	GADD45G	PI 40:6	909.551	909.55	[M-H]-	MS1 - Tentative	-1.31691
BC-1.2	0.599778	DUSP4	PS O-38:4 or P-38:3	796.547	796.55	[M-H]-	MS1 - Tentative	3.66364
BC-1	0.599772	MUC19	PI 40:6	909.551	909.55	[M-H]-	MS1 - Tentative	-1.31691
LC-1	0.599747	PIGR	Cer d38:1	628.546	628.544	[M+Cl]-	MS1 - Tentative	-2.58999
LC-1	0.599742	LAMB3	PG 22:5_22:6	867.519	867.515	[M-H]-	MS2 - Putative	-4.64951
BC-1.2	0.599658	TFAP2A	PE 18:0_18:1	744.553	744.553	[M-H]-	MS2 - Putative	1.16179
BC-1	0.599621	ALOX15B	PI 32:0	809.516	809.519	[M-H]-	MS1 - Tentative	2.53861
BC-1	0.59953	AGR2	PE 36:3	740.522	740.524	[M-H]-	MS1 - Tentative	2.36531
BC-1.2	0.599395	FOXA1	PE 18:0_18:1	744.553	744.553	[M-H]-	MS2 - Putative	1.16179
BC-1	0.599371	CD24	Glycerophospho Ethanolamine	214.047	214.049	[M-H]-	MS2 - Putative	5.24678
BC-1.2	0.599329	AGR2	Glutathione	306.076	306.077	[M-H]-	MS1 - Tentative	3.09154
BC-2	0.599253	COL5A1	PG 36:1	775.546	775.549	[M-H]-	MS1 - Tentative	4.26307
LC-1	0.599199	LSR	LPE O-18:2	462.299	462.299	[M-H]-	MS2 - Putative	0.0406181
BC-1.2	0.599191	PADI2	Cer d32:1	544.449	544.45	[M+Cl]-	MS1 - Tentative	2.6979
BC-1	0.599151	SPINT2	PI-Cer d39:1	848.603	848.602	[M-H]-	MS1 - Tentative	-1.50266
BC-3	0.599124	CD9	PE P-44:7 or PE O-44:8	864.566	864.568	[M+Cl]-	MS1 - Tentative	2.56786
BC-3	0.599022	CD9	PE 16:0_18:2	714.507	714.508	[M-H]-	MS2 - Putative	0.537456
LC-1	0.598929	WFDC2	Cer d36:1	600.51	600.513	[M+Cl]-	MS1 - Tentative	4.64186
BC-1.2	0.598908	SCGB2A2	SHexCer t40:1	914.582	914.58	[M+Cl]-	MS1 - Tentative	-2.43978
LC-3	0.598663	MT-CO2	FA 20:5	301.217	301.217	[M-H]-	MS1 - Tentative	1.4573
LC-1	0.598659	NR2F6	PG 20:4_22:5	843.524	843.516	[M-H]-	MS2 - Putative	-10.1055
LC-1	0.598522	SPINT1	PG 20:4_22:5	843.524	843.516	[M-H]-	MS2 - Putative	-10.1055
BC-1	0.598404	APP	PI 32:0	809.516	809.519	[M-H]-	MS1 - Tentative	2.53861
BC-1.2	0.598316	SCD	11(Z),14(Z),17(Z)-Eicosatrienoic acid	305.246	305.248	[M-H]-	MS2 - Putative	6.36312
LC-1	0.59829	SH2D4A	PG 22:5_22:6	867.519	867.515	[M-H]-	MS2 - Putative	-4.64951
LC-1	0.598278	SORBS1	Asp-Ser-His	356.121	356.121	[M-H]-	MS1 - Tentative	-0.0103354
BC-1	0.598224	CYP4B1	Cholesterol sulfate	465.305	465.304	[M-H]-	MS1 - Tentative	-0.584695
BC-1	0.598216	AQP3	PE O-16:1_18:2	698.512	698.513	[M-H]-	MS2 - Putative	1.51322
BC-3	0.598214	CD9	PG 42:4	889.577	889.573	[M+Cl]-	MS1 - Tentative	-4.22168
BC-2	0.598155	GLUL	PI 36:2	861.548	861.55	[M-H]-	MS1 - Tentative	1.75302
BC-2	0.598123	STC2	Glycerophospho Ethanolamine	214.047	214.049	[M-H]-	MS2 - Putative	5.24678
BC-3	0.598084	CD9	PE O-16:1_18:2	698.512	698.513	[M-H]-	MS2 - Putative	1.51322
LC-1	0.598006	ELF3	PI 40:4	913.579	913.581	[M-H]-	MS1 - Tentative	2.42506
BC-1	0.598003	LRRC26	PE P-44:7 or PE O-44:8	864.566	864.568	[M+Cl]-	MS1 - Tentative	2.56786
LC-1	0.597854	SPINT1	PG 22:5_22:6	867.519	867.515	[M-H]-	MS2 - Putative	-4.64951
BC-1.2	0.597834	SCD	PI 32:1	807.501	807.503	[M-H]-	MS1 - Tentative	2.28895
BC-1.2	0.597794	GOLM1	PS O-38:4 or P-38:3	796.547	796.55	[M-H]-	MS1 - Tentative	3.66364
LC-1	0.59777	TMEM231	Cer d36:1	600.51	600.513	[M+Cl]-	MS1 - Tentative	4.64186
BC-1.2	0.597699	SHANK2	PI 32:0	809.516	809.519	[M-H]-	MS1 - Tentative	2.53861
BC-1.2	0.597656	S100A1	PS O-38:4 or P-38:3	796.547	796.55	[M-H]-	MS1 - Tentative	3.66364
BC-1	0.597642	TMSB10	MG 18:2	389.245	389.246	[M+Cl]-	MS1 - Tentative	4.62513
BC-1	0.597606	JUNB	FA 18:3	277.216	277.217	[M-H]-	MS1 - Tentative	3.67241
BC-1.2	0.597584	MUC1	PG 40:2	865.57	865.573	[M+Cl]-	MS1 - Tentative	3.0307
BC-1.2	0.597554	FASN	11(Z),14(Z),17(Z)-Eicosatrienoic acid	305.246	305.248	[M-H]-	MS2 - Putative	6.36312
LC-1	0.597532	CEBPD	LPE O-18:2	462.299	462.299	[M-H]-	MS2 - Putative	0.0406181
BC-1	0.597469	KIAA1324	PI 34:1	835.532	835.534	[M-H]-	MS1 - Tentative	2.13358
BC-1.2	0.597453	KRT7	DG 41:6	717.526	717.523	[M+Cl]-	MS1 - Tentative	-4.27322
LC-1	0.597448	NEK11	Cer d36:1	600.51	600.513	[M+Cl]-	MS1 - Tentative	4.64186
BC-1	0.597413	NUDT8	PS 18:0_18:2	786.528	786.528	[M-H]-	MS2 - Putative	-0.0155914
LC-3	0.597411	MT-ND1	LPE O-18:1	464.314	464.315	[M-H]-	MS2 - Putative	1.21792
BC-1.2	0.597393	TRIM3	PE 16:0_18:1	716.523	716.523	[M-H]-	MS2 - Putative	0.656975
BC-2	0.597393	CA12	PG 42:4	889.577	889.573	[M+Cl]-	MS1 - Tentative	-4.22168
BC-1	0.597369	LRRC26	PG 40:2	865.57	865.573	[M+Cl]-	MS1 - Tentative	3.0307
BC-1	0.597347	KIAA1324	PS 18:0_18:2	786.528	786.528	[M-H]-	MS2 - Putative	-0.0155914
BC-1.2	0.597346	SCGB2A2	PI 40:6	909.551	909.55	[M-H]-	MS1 - Tentative	-1.31691
LC-1	0.597222	KRTCAP3	LPE O-18:2	462.299	462.299	[M-H]-	MS2 - Putative	0.0406181
LC-1	0.597214	CEACAM6	PG 22:5_22:6	867.519	867.515	[M-H]-	MS2 - Putative	-4.64951
LC-1	0.597199	MISP	PG 20:4_22:5	843.524	843.516	[M-H]-	MS2 - Putative	-10.1055
BC-1.2	0.59709	GOLM1	SHexCer t40:2	912.567	912.564	[M+Cl]-	MS1 - Tentative	-2.78128
LC-1	0.596991	CCDC153	Cer d36:1	600.51	600.513	[M+Cl]-	MS1 - Tentative	4.64186
LC-1	0.596967	MYH11	Asp-Ser-His	356.121	356.121	[M-H]-	MS1 - Tentative	-0.0103354
LC-3	0.596939	ECM1	LPE O-18:1	464.314	464.315	[M-H]-	MS2 - Putative	1.21792
BC-1	0.59688	SPINT2	Glycerophospho Ethanolamine	214.047	214.049	[M-H]-	MS2 - Putative	5.24678
BC-1	0.596852	MUCL1	PE O-18:1_22:6	774.537	774.543	[M-H]-	MS2 - Putative	7.41442
LC-1	0.596839	RIMKLB	PG 22:5_22:6	867.519	867.515	[M-H]-	MS2 - Putative	-4.64951
BC-1.2	0.596836	MLPH	PI 18:0_22:5	911.565	911.564	[M-H]-	MS2 - Putative	-0.494921
LC-1	0.596821	GSTA1	Cer d36:1	600.51	600.513	[M+Cl]-	MS1 - Tentative	4.64186
BC-2	0.596585	SPARC	PE O-18:1_22:6	774.537	774.543	[M-H]-	MS2 - Putative	7.41442
BC-1.2	0.596517	CD24	PG 42:5	887.561	887.557	[M+Cl]-	MS1 - Tentative	-4.57685
BC-1	0.596514	SPDEF	PI 16:0_18:0	837.546	837.55	[M-H]-	MS2 - Putative	4.22581
LC-1	0.596482	ARMC3	Cer d36:1	600.51	600.513	[M+Cl]-	MS1 - Tentative	4.64186
LC-1	0.59645	C22orf15	Cer d36:1	600.51	600.513	[M+Cl]-	MS1 - Tentative	4.64186
BC-1	0.596437	SPINT2	Cytidine	242.077	242.078	[M-H]-	MS1 - Tentative	3.33504
BC-1	0.596358	SCGB2A1	PE P-44:7 or PE O-44:8	864.566	864.568	[M+Cl]-	MS1 - Tentative	2.56786
BC-1.2	0.596325	PRSS8	PG 42:4	889.577	889.573	[M+Cl]-	MS1 - Tentative	-4.22168
LC-1	0.596298	EPPK1	FA 22:6	327.231	327.233	[M-H]-	MS1 - Tentative	4.93995
BC-2	0.596091	CA12	PE P-44:8 or PE O-44:9	862.552	862.552	[M+Cl]-	MS1 - Tentative	0.653226
BC-1	0.596066	JUNB	MG 18:2	389.245	389.246	[M+Cl]-	MS1 - Tentative	4.62513
LC-3	0.595952	SFTPC	LPI 18:0	599.32	599.32	[M-H]-	MS1 - Tentative	0.958518
BC-1.2	0.595929	PRSS8	SHexCer t38:0	888.566	888.564	[M+Cl]-	MS1 - Tentative	-2.20469
BC-1	0.595923	GADD45G	PS 18:0_18:2	786.528	786.528	[M-H]-	MS2 - Putative	-0.0155914
LC-1	0.595871	C19orf33	PG 22:5_22:6	867.519	867.515	[M-H]-	MS2 - Putative	-4.64951
LC-1	0.595853	KCNQ3	PG 22:5_22:6	867.519	867.515	[M-H]-	MS2 - Putative	-4.64951
LC-1	0.595795	SLC22A4	Cer d36:1	600.51	600.513	[M+Cl]-	MS1 - Tentative	4.64186
BC-1	0.595717	SCGB1D2	SHexCer t40:1	914.582	914.58	[M+Cl]-	MS1 - Tentative	-2.43978
BC-1	0.595692	ENAH	11(Z),14(Z),17(Z)-Eicosatrienoic acid	305.246	305.248	[M-H]-	MS2 - Putative	6.36312
LC-1	0.595614	ELF3	PI 16:0_20:4	857.521	857.517	[M-H]-	MS2 - Putative	-4.52817
BC-1	0.595475	S100A1	PS 34:1	760.513	760.513	[M-H]-	MS1 - Tentative	0.0133919
BC-1.2	0.595449	FASN	PI-Cer d39:1	848.603	848.602	[M-H]-	MS1 - Tentative	-1.50266
BC-1	0.595439	MLPH	PI 40:6	909.551	909.55	[M-H]-	MS1 - Tentative	-1.31691
LC-3	0.595421	SFTPB	PE 16:0_18:1	716.523	716.523	[M-H]-	MS2 - Putative	0.656975
BC-1	0.595413	IER5L	FA 18:3	277.216	277.217	[M-H]-	MS1 - Tentative	3.67241
LC-1	0.595343	MUC4	PG 20:4_22:5	843.524	843.516	[M-H]-	MS2 - Putative	-10.1055
BC-1	0.595314	GP2	PI 18:0_18:1	863.564	863.563	[M-H]-	MS2 - Putative	-0.98773
BC-1	0.595262	NUDT8	PI 18:0_22:5	911.565	911.564	[M-H]-	MS2 - Putative	-0.494921
BC-1.2	0.595132	FOXA1	PI-Cer d39:1	848.603	848.602	[M-H]-	MS1 - Tentative	-1.50266
BC-2	0.595093	GLUL	PI 16:0_18:2	833.518	833.517	[M-H]-	MS2 - Putative	-1.43244
BC-1	0.595077	KRT7	FA 20:2	307.263	307.264	[M-H]-	MS1 - Tentative	3.77242
BC-1	0.594966	TOB1	PI 32:0	809.516	809.519	[M-H]-	MS1 - Tentative	2.53861
BC-1	0.594947	ENPP5	PI 16:0_18:0	837.546	837.55	[M-H]-	MS2 - Putative	4.22581
BC-1.2	0.594914	MLPH	PI-Cer d39:1	848.603	848.602	[M-H]-	MS1 - Tentative	-1.50266
LC-2	0.594897	VWF	Citric acid	226.995	226.996	[M+Cl]-	MS1 - Tentative	4.88419
BC-1	0.594842	MT1E	PI 16:0_18:0	837.546	837.55	[M-H]-	MS2 - Putative	4.22581
BC-1	0.594812	JUNB	FA 26:1	393.373	393.374	[M-H]-	MS1 - Tentative	3.22569
BC-1.2	0.59466	PADI2	PI 34:1	835.532	835.534	[M-H]-	MS1 - Tentative	2.13358
BC-1.2	0.594639	MLPH	PI 40:4	913.579	913.581	[M-H]-	MS1 - Tentative	2.42506
BC-1.2	0.594636	AGR2	SHexCer t40:1	914.582	914.58	[M+Cl]-	MS1 - Tentative	-2.43978
BC-2	0.594564	COL1A1	PI 18:0_20:4	885.549	885.549	[M-H]-	MS2 - Putative	0.114301
LC-1	0.594524	SLC22A31	PE 18:1_20:4	764.524	764.524	[M-H]-	MS2 - Putative	-0.362902
BC-2	0.594509	CISH	Glycerophospho Ethanolamine	214.047	214.049	[M-H]-	MS2 - Putative	5.24678
LC-1	0.594499	STMND1	Cer d36:1	600.51	600.513	[M+Cl]-	MS1 - Tentative	4.64186
LC-1	0.594444	KCNQ3	PG 20:4_22:5	843.524	843.516	[M-H]-	MS2 - Putative	-10.1055
BC-1.2	0.594434	SPINT2	PI 40:6	909.551	909.55	[M-H]-	MS1 - Tentative	-1.31691
LC-1	0.594407	CRLF1	PG 20:4_22:5	843.524	843.516	[M-H]-	MS2 - Putative	-10.1055
LC-1	0.594382	SYNGR2	LPE O-18:2	462.299	462.299	[M-H]-	MS2 - Putative	0.0406181
BC-1.2	0.594243	EPPK1	PI 32:1	807.501	807.503	[M-H]-	MS1 - Tentative	2.28895
LC-1	0.594219	SOX9	PG 20:4_22:5	843.524	843.516	[M-H]-	MS2 - Putative	-10.1055
BC-1	0.594169	NUPR1	PI 16:0_18:0	837.546	837.55	[M-H]-	MS2 - Putative	4.22581
BC-1	0.594152	MLPH	PE O-42:8 or PE P-42:7	836.539	836.537	[M+Cl]-	MS1 - Tentative	-2.46736
BC-1	0.594104	MUC19	LPE 18:0	480.308	480.309	[M-H]-	MS2 - Putative	0.192456
BC-1	0.594091	CCNG2	PE O-16:1_18:1	700.524	700.528	[M-H]-	MS2 - Putative	5.38675
BC-1	0.594088	WNT4	PI 16:0_18:0	837.546	837.55	[M-H]-	MS2 - Putative	4.22581
BC-1.2	0.594067	WNT11	Pantothenic Acid (Vitamin B5)	218.103	218.103	[M-H]-	MS2 - Putative	2.23662
BC-1.2	0.594023	PADI2	Cholesterol sulfate	465.305	465.304	[M-H]-	MS1 - Tentative	-0.584695
BC-1	0.594012	CAMK2N1	SHexCer t40:2	912.567	912.564	[M+Cl]-	MS1 - Tentative	-2.78128
LC-1	0.594008	CRACR2B	PG 20:4_22:5	843.524	843.516	[M-H]-	MS2 - Putative	-10.1055
BC-1.2	0.593971	MUC1	PE 18:1_20:4	764.524	764.524	[M-H]-	MS2 - Putative	-0.362902
LC-3	0.593915	MT-ATP6	Cer d42:3	680.575	680.575	[M+Cl]-	MS1 - Tentative	0.921543
BC-1.2	0.593906	MLPH	PI 40:6	909.551	909.55	[M-H]-	MS1 - Tentative	-1.31691
BC-1	0.593812	LRRC26	PI 16:0_18:0	837.546	837.55	[M-H]-	MS2 - Putative	4.22581
BC-2	0.593783	ELF3	Pantothenic Acid (Vitamin B5)	218.103	218.103	[M-H]-	MS2 - Putative	2.23662
BC-1	0.593727	CASZ1	PI 32:0	809.516	809.519	[M-H]-	MS1 - Tentative	2.53861
LC-1	0.593662	CCDC40	Cer d36:1	600.51	600.513	[M+Cl]-	MS1 - Tentative	4.64186
BC-1	0.59366	APP	PE O-18:2_18:1	726.54	726.545	[M-H]-	MS2 - Putative	6.03018
BC-1	0.593647	CAMK2N1	PI 18:0_22:5	911.565	911.564	[M-H]-	MS2 - Putative	-0.494921
LC-1	0.593638	NPHP1	Cer d36:1	600.51	600.513	[M+Cl]-	MS1 - Tentative	4.64186
LC-1	0.593622	LRRC43	Cer d36:1	600.51	600.513	[M+Cl]-	MS1 - Tentative	4.64186
BC-1	0.593618	NKX3-1	PE O-17:1_20:4	736.526	736.528	[M-H]-	MS2 - Putative	3.00052
LC-1	0.593578	FXYD3	Cer d36:1	600.51	600.513	[M+Cl]-	MS1 - Tentative	4.64186
LC-1	0.593433	ESRP1	PG 22:5_22:6	867.519	867.515	[M-H]-	MS2 - Putative	-4.64951
BC-2	0.593307	INPP4B	Glycerophospho Ethanolamine	214.047	214.049	[M-H]-	MS2 - Putative	5.24678
BC-1.2	0.593284	SPINT2	Cer 34:1;O2	572.48	572.481	[M+Cl]-	MS1 - Tentative	2.45112
BC-1	0.593266	COL9A2	PI 18:0_18:1	863.564	863.563	[M-H]-	MS2 - Putative	-0.98773
BC-2	0.593247	COL3A1	Nervonic acid	365.341	365.342	[M-H]-	MS2 - Putative	1.9011
LC-1	0.593216	WFDC2	Cer 34:1;O2	572.48	572.481	[M+Cl]-	MS1 - Tentative	2.45112
LC-1	0.593213	CLUAP1	Cer d36:1	600.51	600.513	[M+Cl]-	MS1 - Tentative	4.64186
LC-1	0.593184	MUC1	PE 18:1_20:4	764.524	764.524	[M-H]-	MS2 - Putative	-0.362902
BC-1.2	0.593151	FGFR4	PS O-38:4 or P-38:3	796.547	796.55	[M-H]-	MS1 - Tentative	3.66364
BC-1.2	0.593085	ALOX15B	PI 32:0	809.516	809.519	[M-H]-	MS1 - Tentative	2.53861
BC-1.2	0.593077	MUC6	PI 32:0	809.516	809.519	[M-H]-	MS1 - Tentative	2.53861
BC-1	0.593075	FOXA1	Pantothenic Acid (Vitamin B5)	218.103	218.103	[M-H]-	MS2 - Putative	2.23662
BC-1	0.593038	WNT11	PI 16:0_18:0	837.546	837.55	[M-H]-	MS2 - Putative	4.22581
BC-2	0.593026	COL3A1	PI 18:0_20:4	885.549	885.549	[M-H]-	MS2 - Putative	0.114301
LC-1	0.592989	TESC	PG 20:4_22:5	843.524	843.516	[M-H]-	MS2 - Putative	-10.1055
BC-3	0.592941	SMS	PE P-44:7 or PE O-44:8	864.566	864.568	[M+Cl]-	MS1 - Tentative	2.56786
BC-1	0.592883	NUDT8	PI 18:0_18:1	863.564	863.563	[M-H]-	MS2 - Putative	-0.98773
BC-1	0.592846	HMGCS2	PG 18:1_18:2	771.52	771.517	[M-H]-	MS2 - Putative	-3.37905
BC-1.2	0.592728	PRSS8	PE 36:3	740.522	740.524	[M-H]-	MS1 - Tentative	2.36531
BC-1.2	0.592603	TFPI2	PG O-36:1	797.544	797.547	[M+Cl]-	MS1 - Tentative	3.09837
BC-1	0.592524	CD9	PE 16:0_18:1	716.523	716.523	[M-H]-	MS2 - Putative	0.656975
BC-1.2	0.592485	SHANK2	PG O-36:1	797.544	797.547	[M+Cl]-	MS1 - Tentative	3.09837
LC-1	0.592392	AGR2	Cer 34:1;O2	572.48	572.481	[M+Cl]-	MS1 - Tentative	2.45112
LC-1	0.592279	ST14	PG 20:4_22:5	843.524	843.516	[M-H]-	MS2 - Putative	-10.1055
LC-3	0.5922	SFTPC	Histidine	154.061	154.062	[M-H]-	MS2 - Putative	5.68994
BC-1	0.59218	ACTB	PS 34:1	760.513	760.513	[M-H]-	MS1 - Tentative	0.0133919
BC-1	0.592155	AGR2	PE O-18:1_18:1	728.553	728.56	[M-H]-	MS2 - Putative	9.97552
BC-1	0.592098	CREB3L1	PI 16:0_18:0	837.546	837.55	[M-H]-	MS2 - Putative	4.22581
BC-1.2	0.592068	AGR2	PE P-44:7 or PE O-44:8	864.566	864.568	[M+Cl]-	MS1 - Tentative	2.56786
LC-1	0.592034	CFAP54	Cer d36:1	600.51	600.513	[M+Cl]-	MS1 - Tentative	4.64186
LC-1	0.592033	DGAT1	LPE O-18:2	462.299	462.299	[M-H]-	MS2 - Putative	0.0406181
BC-1.2	0.592007	CTXN1	PS O-38:4 or P-38:3	796.547	796.55	[M-H]-	MS1 - Tentative	3.66364
BC-3	0.591972	DSP	PE O-16:1_18:2	698.512	698.513	[M-H]-	MS2 - Putative	1.51322
LC-1	0.591958	CCDC60	Cer d36:1	600.51	600.513	[M+Cl]-	MS1 - Tentative	4.64186
LC-2	0.591925	TREM1	Asp-Ser-His	356.121	356.121	[M-H]-	MS1 - Tentative	-0.0103354
LC-3	0.591899	TRPC6	LPE O-16:1	436.283	436.283	[M-H]-	MS2 - Putative	-0.455785
LC-1	0.591788	CLDN7	PG 22:5_22:6	867.519	867.515	[M-H]-	MS2 - Putative	-4.64951
BC-1	0.591777	NUDT8	SHexCer t40:2	912.567	912.564	[M+Cl]-	MS1 - Tentative	-2.78128
LC-1	0.591586	HSPB1	Adenosine	302.065	302.066	[M+Cl]-	MS1 - Tentative	3.75374
LC-1	0.591533	EPCAM	Cer 34:1;O2	572.48	572.481	[M+Cl]-	MS1 - Tentative	2.45112
BC-2	0.591508	SPARC	Nervonic acid	365.341	365.342	[M-H]-	MS2 - Putative	1.9011
BC-1	0.591484	S100A1	DG 41:6	717.526	717.523	[M+Cl]-	MS1 - Tentative	-4.27322
BC-1	0.591452	APP	PG 18:1_18:2	771.52	771.517	[M-H]-	MS2 - Putative	-3.37905
LC-1	0.591436	AQP5	PI 16:0_20:4	857.521	857.517	[M-H]-	MS2 - Putative	-4.52817
LC-1	0.591434	RFX3	Cer d36:1	600.51	600.513	[M+Cl]-	MS1 - Tentative	4.64186
BC-2	0.591358	FN1	Glutamic acid	146.045	146.046	[M-H]-	MS2 - Putative	8.50485
BC-1	0.59131	SCGB2A1	PG 40:2	865.57	865.573	[M+Cl]-	MS1 - Tentative	3.0307
LC-1	0.591217	MDH1B	Cer d36:1	600.51	600.513	[M+Cl]-	MS1 - Tentative	4.64186
LC-1	0.591187	CCDC170	Cer d36:1	600.51	600.513	[M+Cl]-	MS1 - Tentative	4.64186
BC-1	0.591166	TMSB10	FA 20:2	307.263	307.264	[M-H]-	MS1 - Tentative	3.77242
LC-1	0.591151	AK7	Cer d36:1	600.51	600.513	[M+Cl]-	MS1 - Tentative	4.64186
BC-1	0.591063	SCD	DG 41:6	717.526	717.523	[M+Cl]-	MS1 - Tentative	-4.27322
LC-1	0.591017	FAM83E	PG 20:4_22:5	843.524	843.516	[M-H]-	MS2 - Putative	-10.1055
BC-2	0.590946	JUNB	PI 18:0_18:1	863.564	863.563	[M-H]-	MS2 - Putative	-0.98773
LC-1	0.590922	ELF3	LPE O-18:2	462.299	462.299	[M-H]-	MS2 - Putative	0.0406181
LC-1	0.590879	TSPAN1	Cer d38:1	628.546	628.544	[M+Cl]-	MS1 - Tentative	-2.58999
BC-1	0.590761	MLPH	PI 34:1	835.532	835.534	[M-H]-	MS1 - Tentative	2.13358
BC-1.2	0.590738	CD24	Cer d32:1	544.449	544.45	[M+Cl]-	MS1 - Tentative	2.6979
LC-1	0.590728	RIMKLB	PG 20:4_22:5	843.524	843.516	[M-H]-	MS2 - Putative	-10.1055
BC-1	0.590718	SPDEF	PE O-16:1_18:2	698.512	698.513	[M-H]-	MS2 - Putative	1.51322
BC-1	0.590695	COL9A2	PE P-44:7 or PE O-44:8	864.566	864.568	[M+Cl]-	MS1 - Tentative	2.56786
BC-1	0.590645	NUDT8	PG 36:2	773.532	773.534	[M-H]-	MS1 - Tentative	2.00324
BC-2	0.590628	COL1A1	FA 18:3	277.216	277.217	[M-H]-	MS1 - Tentative	3.67241
BC-2	0.590603	MLPH	PE 18:0_18:2	742.537	742.538	[M-H]-	MS2 - Putative	0.980812
BC-2	0.590567	MLPH	Cytidine	242.077	242.078	[M-H]-	MS1 - Tentative	3.33504
BC-1.2	0.590524	CD24	PI 36:3	859.533	859.534	[M-H]-	MS1 - Tentative	1.40028
BC-1	0.59052	APP	PE 36:3	740.522	740.524	[M-H]-	MS1 - Tentative	2.36531
LC-1	0.590437	PLA2G10	LPE O-18:2	462.299	462.299	[M-H]-	MS2 - Putative	0.0406181
BC-1	0.590418	CSRP1	FA 26:1	393.373	393.374	[M-H]-	MS1 - Tentative	3.22569
BC-1.2	0.590384	TFAP2A	PS O-38:4 or P-38:3	796.547	796.55	[M-H]-	MS1 - Tentative	3.66364
BC-1	0.590366	CAMK2N1	PE O-16:1_18:2	698.512	698.513	[M-H]-	MS2 - Putative	1.51322
BC-1	0.590312	GOLM1	PG 36:2	773.532	773.534	[M-H]-	MS1 - Tentative	2.00324
BC-2	0.590285	SPARC	PG 36:1	775.546	775.549	[M-H]-	MS1 - Tentative	4.26307
LC-1	0.590158	SOX4	LPE O-18:2	462.299	462.299	[M-H]-	MS2 - Putative	0.0406181
BC-1.2	0.590144	CD24	PI 16:0_18:2	833.518	833.517	[M-H]-	MS2 - Putative	-1.43244
LC-3	0.590084	MT-ND2	LPI 16:0	571.288	571.289	[M-H]-	MS1 - Tentative	1.12046
BC-1.2	0.590082	AGR2	PI 18:0_18:1	863.564	863.563	[M-H]-	MS2 - Putative	-0.98773
BC-2	0.59007	MUC1	PI 34:1	835.532	835.534	[M-H]-	MS1 - Tentative	2.13358
BC-1.2	0.590063	MUC6	PG O-36:1	797.544	797.547	[M+Cl]-	MS1 - Tentative	3.09837
LC-3	0.590043	SFTPC	Aspartic acid	132.03	132.03	[M-H]-	MS2 - Putative	3.5595
BC-1.2	0.590035	CASZ1	PI 34:1	835.532	835.534	[M-H]-	MS1 - Tentative	2.13358
LC-1	0.58994	GOLM1	Cer 34:1;O2	572.48	572.481	[M+Cl]-	MS1 - Tentative	2.45112
BC-1	0.589912	EPPK1	11(Z),14(Z),17(Z)-Eicosatrienoic acid	305.246	305.248	[M-H]-	MS2 - Putative	6.36312
LC-1	0.589903	KLF5	PI 40:4	913.579	913.581	[M-H]-	MS1 - Tentative	2.42506
LC-1	0.589877	MTUS1	PG 22:5_22:6	867.519	867.515	[M-H]-	MS2 - Putative	-4.64951
BC-1	0.589812	GP2	PE P-44:7 or PE O-44:8	864.566	864.568	[M+Cl]-	MS1 - Tentative	2.56786
BC-2	0.5898	SLC25A29	Glycerophospho Ethanolamine	214.047	214.049	[M-H]-	MS2 - Putative	5.24678
BC-1	0.589741	JUNB	FA 20:2	307.263	307.264	[M-H]-	MS1 - Tentative	3.77242
BC-3	0.589725	CXCL14	PE O-16:1_18:1	700.524	700.528	[M-H]-	MS2 - Putative	5.38675
BC-1	0.589706	MS4A8	PI 16:0_18:0	837.546	837.55	[M-H]-	MS2 - Putative	4.22581
BC-1.2	0.589704	TFAP2B	PG O-36:1	797.544	797.547	[M+Cl]-	MS1 - Tentative	3.09837
BC-1	0.589668	SOBP	PI 18:0_22:5	911.565	911.564	[M-H]-	MS2 - Putative	-0.494921
LC-1	0.589648	RIIAD1	Cer d36:1	600.51	600.513	[M+Cl]-	MS1 - Tentative	4.64186
LC-1	0.589618	ADIRF	Adenosine	302.065	302.066	[M+Cl]-	MS1 - Tentative	3.75374
BC-1.2	0.58961	SHANK2	PE 36:3	740.522	740.524	[M-H]-	MS1 - Tentative	2.36531
BC-1	0.589554	S100A16	Xanthine	151.025	151.026	[M-H]-	MS2 - Putative	5.60056
BC-3	0.589526	YWHAZ	PE O-16:1_18:1	700.524	700.528	[M-H]-	MS2 - Putative	5.38675
BC-1	0.589485	IER3	FA 18:3	277.216	277.217	[M-H]-	MS1 - Tentative	3.67241
LC-1	0.589467	CYP4B1	Cer d36:1	600.51	600.513	[M+Cl]-	MS1 - Tentative	4.64186
BC-1	0.589442	AQP3	PI 32:0	809.516	809.519	[M-H]-	MS1 - Tentative	2.53861
LC-1	0.589435	CNN1	Asp-Ser-His	356.121	356.121	[M-H]-	MS1 - Tentative	-0.0103354
BC-1.2	0.589345	EPPK1	DG 41:6	717.526	717.523	[M+Cl]-	MS1 - Tentative	-4.27322
LC-1	0.589288	MGST1	PG 22:5_22:6	867.519	867.515	[M-H]-	MS2 - Putative	-4.64951
BC-1	0.589237	HMG20B	Glycerophospho Ethanolamine	214.047	214.049	[M-H]-	MS2 - Putative	5.24678
LC-1	0.589232	CEACAM6	PG 20:4_22:5	843.524	843.516	[M-H]-	MS2 - Putative	-10.1055
BC-1.2	0.589228	ITPRID2	Pantothenic Acid (Vitamin B5)	218.103	218.103	[M-H]-	MS2 - Putative	2.23662
LC-1	0.589218	KLF5	PI 18:0_22:5	911.565	911.564	[M-H]-	MS2 - Putative	-0.494921
BC-1.2	0.589107	FADS2	PI 32:1	807.501	807.503	[M-H]-	MS1 - Tentative	2.28895
BC-1.2	0.589055	TRIM3	DG 41:6	717.526	717.523	[M+Cl]-	MS1 - Tentative	-4.27322
BC-1.2	0.589035	SPINT2	DG 41:6	717.526	717.523	[M+Cl]-	MS1 - Tentative	-4.27322
LC-1	0.588966	CES4A	Cer d36:1	600.51	600.513	[M+Cl]-	MS1 - Tentative	4.64186
LC-2	0.588952	HBA2	Citric acid	226.995	226.996	[M+Cl]-	MS1 - Tentative	4.88419
BC-1	0.588856	NUDT8	PE O-18:1_22:6	774.537	774.543	[M-H]-	MS2 - Putative	7.41442
BC-1.2	0.588844	PRSS8	PI-Cer d39:1	848.603	848.602	[M-H]-	MS1 - Tentative	-1.50266
BC-1.2	0.588757	PRSS8	PI 36:3	859.533	859.534	[M-H]-	MS1 - Tentative	1.40028
BC-1.2	0.588736	MUC1	PI 16:0_18:2	833.518	833.517	[M-H]-	MS2 - Putative	-1.43244
LC-3	0.588731	KIF1A	FA 20:5	301.217	301.217	[M-H]-	MS1 - Tentative	1.4573
LC-1	0.588704	KLK11	PG 20:4_22:5	843.524	843.516	[M-H]-	MS2 - Putative	-10.1055
BC-1.2	0.588669	SPINT2	PE P-44:8 or PE O-44:9	862.552	862.552	[M+Cl]-	MS1 - Tentative	0.653226
LC-1	0.588592	MAPK13	LPE O-18:2	462.299	462.299	[M-H]-	MS2 - Putative	0.0406181
BC-1	0.588562	MUCL1	PI 34:1	835.532	835.534	[M-H]-	MS1 - Tentative	2.13358
BC-1.2	0.588527	FASN	CL 70:5	712.488	712.487	[M-2H]2-	MS1 - Tentative	-1.23923
BC-3	0.588507	SMS	PE O-16:1_18:1	700.524	700.528	[M-H]-	MS2 - Putative	5.38675
LC-1	0.58847	CAPS	Cer d38:1	628.546	628.544	[M+Cl]-	MS1 - Tentative	-2.58999
BC-1	0.588426	HMGCS2	PE O-42:8 or PE P-42:7	836.539	836.537	[M+Cl]-	MS1 - Tentative	-2.46736
BC-2	0.588408	MUC1	PE P-44:7 or PE O-44:8	864.566	864.568	[M+Cl]-	MS1 - Tentative	2.56786
BC-1.2	0.588374	SHANK2	PI 34:1	835.532	835.534	[M-H]-	MS1 - Tentative	2.13358
LC-1	0.58836	C4BPA	PG 22:5_22:6	867.519	867.515	[M-H]-	MS2 - Putative	-4.64951
BC-3	0.588312	SMS	PI 18:0_18:1	863.564	863.563	[M-H]-	MS2 - Putative	-0.98773
BC-1.2	0.58828	SCGB2A2	PE 18:0_18:2	742.537	742.538	[M-H]-	MS2 - Putative	0.980812
BC-1	0.58823	ENAH	FA 18:3	277.216	277.217	[M-H]-	MS1 - Tentative	3.67241
BC-1	0.588209	MUC1	PE O-16:1_20:4	722.512	722.513	[M-H]-	MS2 - Putative	0.896743
LC-1	0.588116	DCDC2B	Cer d36:1	600.51	600.513	[M+Cl]-	MS1 - Tentative	4.64186
BC-2	0.588101	ELF3	PE 16:0_18:2	714.507	714.508	[M-H]-	MS2 - Putative	0.537456
BC-1	0.588002	MUC1	PE 36:3	740.522	740.524	[M-H]-	MS1 - Tentative	2.36531
BC-1	0.588	IER5	Xanthine	151.025	151.026	[M-H]-	MS2 - Putative	5.60056
BC-1	0.587983	GOLM1	PE O-18:1_22:6	774.537	774.543	[M-H]-	MS2 - Putative	7.41442
BC-2	0.587973	MLPH	Fumaric acid	115.003	115.004	[M-H]-	MS1 - Tentative	4.15948
BC-3	0.587962	CD9	PI 18:0_18:1	863.564	863.563	[M-H]-	MS2 - Putative	-0.98773
LC-3	0.587899	SFTPC	PE P-44:8 or PE O-44:9	862.552	862.552	[M+Cl]-	MS1 - Tentative	0.653226
BC-1	0.587861	TM9SF3	PI 16:0_18:0	837.546	837.55	[M-H]-	MS2 - Putative	4.22581
BC-1	0.587843	MUCL1	PE O-18:2_18:1	726.54	726.545	[M-H]-	MS2 - Putative	6.03018
LC-1	0.587819	RORC	PG 22:5_22:6	867.519	867.515	[M-H]-	MS2 - Putative	-4.64951
BC-1	0.587745	ACTB	FA 26:1	393.373	393.374	[M-H]-	MS1 - Tentative	3.22569
BC-1	0.58774	SPDEF	PI 18:0_18:1	863.564	863.563	[M-H]-	MS2 - Putative	-0.98773
BC-1	0.587711	PADI2	Methylcytidine	292.071	292.071	[M+Cl]-	MS1 - Tentative	-0.497661
LC-1	0.587676	HGSNAT	PG 22:5_22:6	867.519	867.515	[M-H]-	MS2 - Putative	-4.64951
BC-1	0.587597	IER3	MG 18:2	389.245	389.246	[M+Cl]-	MS1 - Tentative	4.62513
BC-1.2	0.58757	CD24	PS 38:3	812.542	812.545	[M-H]-	MS1 - Tentative	2.78789
BC-1	0.587488	SCGB2A1	PI 40:4	913.579	913.581	[M-H]-	MS1 - Tentative	2.42506
BC-1	0.587477	BNIPL	PI 32:0	809.516	809.519	[M-H]-	MS1 - Tentative	2.53861
BC-1.2	0.587383	TFPI2	PI 32:0	809.516	809.519	[M-H]-	MS1 - Tentative	2.53861
LC-1	0.587367	TACC2	LPE O-18:2	462.299	462.299	[M-H]-	MS2 - Putative	0.0406181
LC-1	0.587353	ITGA8	Asp-Ser-His	356.121	356.121	[M-H]-	MS1 - Tentative	-0.0103354
BC-1.2	0.587329	MUC6	PE O-42:8 or PE P-42:7	836.539	836.537	[M+Cl]-	MS1 - Tentative	-2.46736
BC-1	0.587269	NKX3-1	PG 38:1	839.56	839.557	[M+Cl]-	MS1 - Tentative	-3.459
BC-1.2	0.58724	FOXA1	PS O-38:4 or P-38:3	796.547	796.55	[M-H]-	MS1 - Tentative	3.66364
BC-1.2	0.587227	MUC1	CL 78:8	765.529	765.526	[M-2H]2-	MS1 - Tentative	-3.7546
BC-1	0.587226	TOB1	PG 40:2	865.57	865.573	[M+Cl]-	MS1 - Tentative	3.0307
BC-2	0.587197	GATA3	PE O-16:1_18:2	698.512	698.513	[M-H]-	MS2 - Putative	1.51322
BC-1	0.587176	CASZ1	PI 16:0_18:0	837.546	837.55	[M-H]-	MS2 - Putative	4.22581
BC-1	0.587096	TMSB10	FA 26:1	393.373	393.374	[M-H]-	MS1 - Tentative	3.22569
BC-1	0.587018	GADD45G	PI 40:4	913.579	913.581	[M-H]-	MS1 - Tentative	2.42506
BC-1	0.586993	S100P	PI 40:6	909.551	909.55	[M-H]-	MS1 - Tentative	-1.31691
LC-1	0.586825	DGAT1	PG 22:5_22:6	867.519	867.515	[M-H]-	MS2 - Putative	-4.64951
BC-1	0.586817	GADD45G	PI 32:0	809.516	809.519	[M-H]-	MS1 - Tentative	2.53861
BC-2	0.586817	ELF3	PI 36:3	859.533	859.534	[M-H]-	MS1 - Tentative	1.40028
BC-1	0.586782	DDR1	Pantothenic Acid (Vitamin B5)	218.103	218.103	[M-H]-	MS2 - Putative	2.23662
BC-1.2	0.586774	COL9A2	PI-Cer d39:1	848.603	848.602	[M-H]-	MS1 - Tentative	-1.50266
LC-1	0.586724	ARMC4	Cer d36:1	600.51	600.513	[M+Cl]-	MS1 - Tentative	4.64186
BC-2	0.586653	THSD4	Glycerophospho Ethanolamine	214.047	214.049	[M-H]-	MS2 - Putative	5.24678
LC-1	0.586571	VWA3B	Cer d36:1	600.51	600.513	[M+Cl]-	MS1 - Tentative	4.64186
LC-1	0.586386	MUC5B	FA 22:6	327.231	327.233	[M-H]-	MS1 - Tentative	4.93995
LC-1	0.586357	C19orf33	PG 20:4_22:5	843.524	843.516	[M-H]-	MS2 - Putative	-10.1055
LC-2	0.586342	HBA2	Homocitric acid	241.012	241.012	[M-H]-	MS1 - Tentative	0.833602
BC-1.2	0.586335	CASZ1	PE 36:3	740.522	740.524	[M-H]-	MS1 - Tentative	2.36531
LC-1	0.586266	KIF9	Cer d36:1	600.51	600.513	[M+Cl]-	MS1 - Tentative	4.64186
BC-1.2	0.58621	MUC1	PE O-34:1	738.518	738.521	[M+Cl]-	MS1 - Tentative	3.98832
LC-1	0.586185	LARGE2	PG 20:4_22:5	843.524	843.516	[M-H]-	MS2 - Putative	-10.1055
BC-1	0.586169	CD24	Pantothenic Acid (Vitamin B5)	218.103	218.103	[M-H]-	MS2 - Putative	2.23662
BC-1.2	0.586153	SPINT2	PE O-42:8 or PE P-42:7	836.539	836.537	[M+Cl]-	MS1 - Tentative	-2.46736
LC-3	0.586152	MT-ATP6	Cer d42:2	682.589	682.591	[M+Cl]-	MS1 - Tentative	3.34582
BC-1	0.586119	CYP4B1	Cer d32:1	544.449	544.45	[M+Cl]-	MS1 - Tentative	2.6979
LC-1	0.586114	KIAA1522	Cer 34:1;O2	572.48	572.481	[M+Cl]-	MS1 - Tentative	2.45112
BC-1.2	0.586027	MLPH	PE 36:3	740.522	740.524	[M-H]-	MS1 - Tentative	2.36531
LC-1	0.585921	ERBB3	PG 22:5_22:6	867.519	867.515	[M-H]-	MS2 - Putative	-4.64951
BC-1	0.585902	KIAA1324	Cytidine	242.077	242.078	[M-H]-	MS1 - Tentative	3.33504
BC-1	0.585894	NUDT8	PE P-44:7 or PE O-44:8	864.566	864.568	[M+Cl]-	MS1 - Tentative	2.56786
LC-3	0.585875	MT-ND4L	LPI 18:0	599.32	599.32	[M-H]-	MS1 - Tentative	0.958518
LC-1	0.585798	ZBBX	Cer d36:1	600.51	600.513	[M+Cl]-	MS1 - Tentative	4.64186
BC-3	0.585756	CD9	PE O-16:1_18:1	700.524	700.528	[M-H]-	MS2 - Putative	5.38675
BC-1.2	0.585731	FADS2	PE 16:0_18:1	716.523	716.523	[M-H]-	MS2 - Putative	0.656975
LC-1	0.58573	ACTA2	N-Acetyl-α-D-glucosamine 1-phosphate	346.054	346.055	[M+FA-H]-	MS2 - Putative	1.82991
BC-1.2	0.585724	GOLM1	PI 40:4	913.579	913.581	[M-H]-	MS1 - Tentative	2.42506
LC-1	0.585699	EFCAB1	Cer d36:1	600.51	600.513	[M+Cl]-	MS1 - Tentative	4.64186
LC-3	0.585589	ECM1	LPS 18:0	524.299	524.299	[M-H]-	MS1 - Tentative	0.480422
BC-1.2	0.585586	SPINT2	PE 16:0_18:1	716.523	716.523	[M-H]-	MS2 - Putative	0.656975
LC-1	0.585579	MUC4	PI 40:4	913.579	913.581	[M-H]-	MS1 - Tentative	2.42506
LC-1	0.585578	TSPAN19	Cer d36:1	600.51	600.513	[M+Cl]-	MS1 - Tentative	4.64186
BC-1	0.585423	TSPAN1	PI 40:6	909.551	909.55	[M-H]-	MS1 - Tentative	-1.31691
LC-1	0.585412	CXCL17	Cer d36:1	600.51	600.513	[M+Cl]-	MS1 - Tentative	4.64186
BC-1	0.585399	FGFR4	Glycerophospho Ethanolamine	214.047	214.049	[M-H]-	MS2 - Putative	5.24678
BC-1	0.585366	S100P	PI 40:4	913.579	913.581	[M-H]-	MS1 - Tentative	2.42506
BC-1.2	0.585328	MUC1	PG 42:4	889.577	889.573	[M+Cl]-	MS1 - Tentative	-4.22168
BC-1	0.585328	SPDEF	PE P-44:7 or PE O-44:8	864.566	864.568	[M+Cl]-	MS1 - Tentative	2.56786
LC-1	0.585306	ELF3	SHexCer t38:0	888.566	888.564	[M+Cl]-	MS1 - Tentative	-2.20469
BC-2	0.585246	CRACR2B	Glycerophospho Ethanolamine	214.047	214.049	[M-H]-	MS2 - Putative	5.24678
BC-3	0.585234	CD9	PE 18:0_18:2	742.537	742.538	[M-H]-	MS2 - Putative	0.980812
LC-1	0.585057	ARMC2	Cer d36:1	600.51	600.513	[M+Cl]-	MS1 - Tentative	4.64186
BC-1	0.585052	APOE	Xanthine	151.025	151.026	[M-H]-	MS2 - Putative	5.60056
BC-1.2	0.584985	KIAA1324	PS O-38:4 or P-38:3	796.547	796.55	[M-H]-	MS1 - Tentative	3.66364
BC-1.2	0.584975	SPINT2	PI 36:2	861.548	861.55	[M-H]-	MS1 - Tentative	1.75302
LC-1	0.584947	MFGE8	Asp-Ser-His	356.121	356.121	[M-H]-	MS1 - Tentative	-0.0103354
LC-1	0.584946	SLC22A31	PE 16:0_18:1	716.523	716.523	[M-H]-	MS2 - Putative	0.656975
BC-1.2	0.584931	CD24	PE P-44:9 or PE O-44:10	860.536	860.537	[M+Cl]-	MS1 - Tentative	0.298326
BC-1.2	0.58492	MUC1	PE O-16:1_18:1	700.524	700.528	[M-H]-	MS2 - Putative	5.38675
BC-1	0.584894	TSPAN1	PI 40:4	913.579	913.581	[M-H]-	MS1 - Tentative	2.42506
BC-1.2	0.584883	MUC1	Cer d40:4	656.573	656.575	[M+Cl]-	MS1 - Tentative	4.04553
BC-1	0.584863	GP2	PG 40:2	865.57	865.573	[M+Cl]-	MS1 - Tentative	3.0307
LC-1	0.584841	ESRP1	PG 20:4_22:5	843.524	843.516	[M-H]-	MS2 - Putative	-10.1055
LC-1	0.584833	MOK	Cer d36:1	600.51	600.513	[M+Cl]-	MS1 - Tentative	4.64186
LC-1	0.5847	MT-CO2	LPE O-18:2	462.299	462.299	[M-H]-	MS2 - Putative	0.0406181
BC-1.2	0.584695	FGFR4	PE 18:0_18:1	744.553	744.553	[M-H]-	MS2 - Putative	1.16179
BC-2	0.584694	MLPH	PE P-44:7 or PE O-44:8	864.566	864.568	[M+Cl]-	MS1 - Tentative	2.56786
BC-1	0.584683	DDR1	DG 41:6	717.526	717.523	[M+Cl]-	MS1 - Tentative	-4.27322
BC-1	0.584654	MUC6	N-Acetyl-α-D-glucosamine 1-phosphate	346.054	346.055	[M+FA-H]-	MS2 - Putative	1.82991
BC-1	0.58463	ACTB	SHexCer t38:0	888.566	888.564	[M+Cl]-	MS1 - Tentative	-2.20469
BC-1	0.58462	SEZ6L2	PI 18:0_22:5	911.565	911.564	[M-H]-	MS2 - Putative	-0.494921
LC-1	0.584594	ECT2L	Cer d36:1	600.51	600.513	[M+Cl]-	MS1 - Tentative	4.64186
BC-3	0.5845	CXCL14	FA 20:3	309.278	309.28	[M-H]-	MS1 - Tentative	4.73956
BC-2	0.584482	COL3A1	Linoleic Acid	279.232	279.233	[M-H]-	MS2 - Putative	3.20442
LC-1	0.584451	MUC4	FA 22:6	327.231	327.233	[M-H]-	MS1 - Tentative	4.93995
BC-1.2	0.584427	PRSS8	PI 16:0_18:2	833.518	833.517	[M-H]-	MS2 - Putative	-1.43244
BC-2	0.584424	MUC1	PE O-16:1_18:2	698.512	698.513	[M-H]-	MS2 - Putative	1.51322
BC-1	0.584313	SCGB2A2	PE 18:0_18:2	742.537	742.538	[M-H]-	MS2 - Putative	0.980812
LC-1	0.58422	CD55	Maltose	377.084	377.086	[M+Cl]-	MS1 - Tentative	3.99479
BC-1	0.584147	MLPH	PE O-18:1_18:1	728.553	728.56	[M-H]-	MS2 - Putative	9.97552
LC-1	0.584045	CLDN7	LPE O-18:2	462.299	462.299	[M-H]-	MS2 - Putative	0.0406181
LC-1	0.584041	EPS8L2	Cer 34:1;O2	572.48	572.481	[M+Cl]-	MS1 - Tentative	2.45112
LC-1	0.584017	GRIN3B	Cer d36:1	600.51	600.513	[M+Cl]-	MS1 - Tentative	4.64186
BC-2	0.584009	ELF3	PE 18:0_18:2	742.537	742.538	[M-H]-	MS2 - Putative	0.980812
BC-1	0.583948	ENAH	SHexCer t38:0	888.566	888.564	[M+Cl]-	MS1 - Tentative	-2.20469
BC-1.2	0.583937	SHANK2	PI 40:6	909.551	909.55	[M-H]-	MS1 - Tentative	-1.31691
BC-1.2	0.583923	PRSS8	PG 42:5	887.561	887.557	[M+Cl]-	MS1 - Tentative	-4.57685
BC-1	0.583828	FGFR4	Cytidine	242.077	242.078	[M-H]-	MS1 - Tentative	3.33504
BC-1.2	0.583821	MUC1	Cer d32:1	544.449	544.45	[M+Cl]-	MS1 - Tentative	2.6979
BC-1	0.583652	GADD45G	SHexCer t40:1	914.582	914.58	[M+Cl]-	MS1 - Tentative	-2.43978
BC-1	0.583634	ALOX15B	PE O-16:1_18:1	700.524	700.528	[M-H]-	MS2 - Putative	5.38675
BC-1.2	0.583425	MLPH	PI 32:0	809.516	809.519	[M-H]-	MS1 - Tentative	2.53861
BC-1	0.583384	SEZ6L2	PI 32:0	809.516	809.519	[M-H]-	MS1 - Tentative	2.53861
LC-3	0.583383	GPX2	LPE O-16:1	436.283	436.283	[M-H]-	MS2 - Putative	-0.455785
BC-2	0.58335	GLUL	Fumaric acid	115.003	115.004	[M-H]-	MS1 - Tentative	4.15948
LC-1	0.583187	RRAD	Cer d36:1	600.51	600.513	[M+Cl]-	MS1 - Tentative	4.64186
LC-1	0.583175	KCNQ3	LPE O-18:2	462.299	462.299	[M-H]-	MS2 - Putative	0.0406181
BC-2	0.583167	PRSS8	PI 16:0_18:2	833.518	833.517	[M-H]-	MS2 - Putative	-1.43244
BC-1.2	0.583151	SHANK2	PE 16:0_18:2	714.507	714.508	[M-H]-	MS2 - Putative	0.537456
BC-1	0.58314	SCGB2A1	PS 18:0_18:2	786.528	786.528	[M-H]-	MS2 - Putative	-0.0155914
BC-1	0.583058	FBP1	Glycerophospho Ethanolamine	214.047	214.049	[M-H]-	MS2 - Putative	5.24678
BC-1.2	0.582985	SPINT2	Cer d44:2	710.626	710.622	[M+Cl]-	MS1 - Tentative	-4.89925
LC-1	0.582924	SCNN1A	Cer 34:1;O2	572.48	572.481	[M+Cl]-	MS1 - Tentative	2.45112
BC-1.2	0.582902	TFPI2	PE O-16:1_18:1	700.524	700.528	[M-H]-	MS2 - Putative	5.38675
BC-1.2	0.582875	AGR2	PE O-42:8 or PE P-42:7	836.539	836.537	[M+Cl]-	MS1 - Tentative	-2.46736
BC-1.2	0.582765	MUC1	PG 16:0_18:1	747.518	747.517	[M-H]-	MS2 - Putative	-1.20128
BC-1.2	0.582727	GOLM1	Methylmalonic acid	117.019	117.019	[M-H]-	MS2 - Putative	5.34166
BC-1	0.582679	FAM83E	PI 18:0_22:5	911.565	911.564	[M-H]-	MS2 - Putative	-0.494921
BC-1.2	0.582612	MUC1	PI 16:0_18:0	837.546	837.55	[M-H]-	MS2 - Putative	4.22581
BC-2	0.582611	BTG2	PI 36:2	861.548	861.55	[M-H]-	MS1 - Tentative	1.75302
BC-1	0.582574	CASZ1	PE O-16:1_18:2	698.512	698.513	[M-H]-	MS2 - Putative	1.51322
BC-1	0.582549	WNT4	PI 32:0	809.516	809.519	[M-H]-	MS1 - Tentative	2.53861
BC-1.2	0.582493	CD9	PE 18:0_18:1	744.553	744.553	[M-H]-	MS2 - Putative	1.16179
BC-3	0.582444	YWHAZ	PE O-16:1_18:2	698.512	698.513	[M-H]-	MS2 - Putative	1.51322
BC-1	0.58242	TOB1	PI 18:0_18:1	863.564	863.563	[M-H]-	MS2 - Putative	-0.98773
LC-1	0.582397	LARGE2	PG 22:5_22:6	867.519	867.515	[M-H]-	MS2 - Putative	-4.64951
BC-1.2	0.582331	SPINT2	SHexCer t38:0	888.566	888.564	[M+Cl]-	MS1 - Tentative	-2.20469
BC-1.2	0.582311	SCGB2A2	PI-Cer d39:1	848.603	848.602	[M-H]-	MS1 - Tentative	-1.50266
LC-1	0.582284	TAGLN	N-Acetyl-α-D-glucosamine 1-phosphate	346.054	346.055	[M+FA-H]-	MS2 - Putative	1.82991
BC-3	0.582278	SMS	PE 16:0_18:2	714.507	714.508	[M-H]-	MS2 - Putative	0.537456
LC-1	0.582249	PPP1R3B	PG 22:5_22:6	867.519	867.515	[M-H]-	MS2 - Putative	-4.64951
BC-2	0.582199	ELF3	PI 34:1	835.532	835.534	[M-H]-	MS1 - Tentative	2.13358
BC-1	0.582105	NUDT8	PG 40:2	865.57	865.573	[M+Cl]-	MS1 - Tentative	3.0307
BC-1	0.58209	SCGB2A1	PI 40:6	909.551	909.55	[M-H]-	MS1 - Tentative	-1.31691
BC-1.2	0.582043	S100A1	Cer d44:2	710.626	710.622	[M+Cl]-	MS1 - Tentative	-4.89925
LC-1	0.58199	LRRIQ1	Cer d36:1	600.51	600.513	[M+Cl]-	MS1 - Tentative	4.64186
LC-1	0.581911	HSBP1L1	PG 22:5_22:6	867.519	867.515	[M-H]-	MS2 - Putative	-4.64951
BC-1	0.581876	LRRC26	PS 18:0_18:2	786.528	786.528	[M-H]-	MS2 - Putative	-0.0155914
BC-1	0.58184	PTPRN2	PI 40:6	909.551	909.55	[M-H]-	MS1 - Tentative	-1.31691
BC-1.2	0.58182	MUC6	PE O-16:1_18:1	700.524	700.528	[M-H]-	MS2 - Putative	5.38675
LC-1	0.581806	DRC1	Cer d36:1	600.51	600.513	[M+Cl]-	MS1 - Tentative	4.64186
LC-1	0.581797	SIM2	LPE O-18:2	462.299	462.299	[M-H]-	MS2 - Putative	0.0406181
LC-1	0.581777	MUC5B	SHexCer t38:0	888.566	888.564	[M+Cl]-	MS1 - Tentative	-2.20469
LC-1	0.581719	S100P	Cer 34:1;O2	572.48	572.481	[M+Cl]-	MS1 - Tentative	2.45112
BC-1	0.581608	S100A10	Xanthine	151.025	151.026	[M-H]-	MS2 - Putative	5.60056
BC-1.2	0.581395	DUSP4	Cer d44:2	710.626	710.622	[M+Cl]-	MS1 - Tentative	-4.89925
LC-1	0.581354	DYNLRB2	Cer d36:1	600.51	600.513	[M+Cl]-	MS1 - Tentative	4.64186
LC-1	0.581352	CCDC189	Cer d36:1	600.51	600.513	[M+Cl]-	MS1 - Tentative	4.64186
LC-1	0.581303	CCDC65	Cer d36:1	600.51	600.513	[M+Cl]-	MS1 - Tentative	4.64186
BC-1	0.581272	CD9	PE 16:0_18:2	714.507	714.508	[M-H]-	MS2 - Putative	0.537456
BC-1	0.581236	AGR2	LPE 18:0	480.308	480.309	[M-H]-	MS2 - Putative	0.192456
BC-2	0.581172	GLUL	PG 42:4	889.577	889.573	[M+Cl]-	MS1 - Tentative	-4.22168
BC-1.2	0.581163	CD24	PE 18:0_20:4	766.535	766.538	[M-H]-	MS2 - Putative	3.54718
BC-1.2	0.58109	SHANK2	PE 18:0_18:2	742.537	742.538	[M-H]-	MS2 - Putative	0.980812
LC-1	0.581086	SOX9	LPE O-18:2	462.299	462.299	[M-H]-	MS2 - Putative	0.0406181
BC-1	0.581061	AQP3	PG 38:1	839.56	839.557	[M+Cl]-	MS1 - Tentative	-3.459
BC-3	0.581001	CD9	FA 20:2	307.263	307.264	[M-H]-	MS1 - Tentative	3.77242
LC-1	0.580828	C19orf33	LPE O-18:2	462.299	462.299	[M-H]-	MS2 - Putative	0.0406181
LC-1	0.580733	MUC5B	Cer 34:1;O2	572.48	572.481	[M+Cl]-	MS1 - Tentative	2.45112
BC-1	0.580683	NKX3-1	PG 18:1_18:2	771.52	771.517	[M-H]-	MS2 - Putative	-3.37905
BC-1.2	0.580624	AGR2	LPE 18:1	478.293	478.293	[M-H]-	MS2 - Putative	-0.0507709
BC-1.2	0.580582	GOLM1	PE 36:3	740.522	740.524	[M-H]-	MS1 - Tentative	2.36531
LC-1	0.580577	ANKRD66	Cer d36:1	600.51	600.513	[M+Cl]-	MS1 - Tentative	4.64186
BC-1	0.580446	ANGPTL4	Xanthine	151.025	151.026	[M-H]-	MS2 - Putative	5.60056
LC-1	0.580441	RIMKLB	LPE O-18:2	462.299	462.299	[M-H]-	MS2 - Putative	0.0406181
BC-1.2	0.580431	PRSS8	PE 18:0_18:2	742.537	742.538	[M-H]-	MS2 - Putative	0.980812
LC-1	0.580405	KLF5	PI 16:0_20:4	857.521	857.517	[M-H]-	MS2 - Putative	-4.52817
LC-1	0.580389	ERBB3	PG 20:4_22:5	843.524	843.516	[M-H]-	MS2 - Putative	-10.1055
BC-2	0.58034	COL1A1	Oleic acid	281.247	281.248	[M-H]-	MS2 - Putative	4.09425
BC-2	0.580236	MLPH	PI 36:3	859.533	859.534	[M-H]-	MS1 - Tentative	1.40028
LC-1	0.580198	KLK10	PG 20:4_22:5	843.524	843.516	[M-H]-	MS2 - Putative	-10.1055
BC-1	0.580078	MUC19	PG 36:2	773.532	773.534	[M-H]-	MS1 - Tentative	2.00324
BC-1	0.580077	AGR2	PG 18:1_18:2	771.52	771.517	[M-H]-	MS2 - Putative	-3.37905
LC-1	0.580075	CLIC6	PG 20:4_22:5	843.524	843.516	[M-H]-	MS2 - Putative	-10.1055
BC-1	0.580055	MUC19	PE O-18:1_22:6	774.537	774.543	[M-H]-	MS2 - Putative	7.41442
LC-1	0.580037	CAPN5	PG 22:5_22:6	867.519	867.515	[M-H]-	MS2 - Putative	-4.64951
BC-1	0.579847	S100P	PG 18:1_18:2	771.52	771.517	[M-H]-	MS2 - Putative	-3.37905
BC-1	0.579828	NUCB2	PI 16:0_18:0	837.546	837.55	[M-H]-	MS2 - Putative	4.22581
BC-1.2	0.579803	KRT7	PE 16:0_18:2	714.507	714.508	[M-H]-	MS2 - Putative	0.537456
BC-1.2	0.579793	KIAA1324	PE 18:0_18:2	742.537	742.538	[M-H]-	MS2 - Putative	0.980812
LC-1	0.57965	CD55	PI 16:0_20:4	857.521	857.517	[M-H]-	MS2 - Putative	-4.52817
BC-2	0.579609	HIST1H1D	Cytidine	242.077	242.078	[M-H]-	MS1 - Tentative	3.33504
LC-1	0.579602	NR2F6	LPE O-18:2	462.299	462.299	[M-H]-	MS2 - Putative	0.0406181
BC-1	0.579573	SOBP	SHexCer t40:2	912.567	912.564	[M+Cl]-	MS1 - Tentative	-2.78128
LC-1	0.57956	LMOD1	Asp-Ser-His	356.121	356.121	[M-H]-	MS1 - Tentative	-0.0103354
LC-2	0.579548	HBB	4-Hydroxy-2-oxoglutaric acid	142.998	142.998	[M-H20-H]-	MS2 - Putative	-2.37215
LC-1	0.579545	MYH14	Cer 34:1;O2	572.48	572.481	[M+Cl]-	MS1 - Tentative	2.45112
BC-1	0.579495	FADS2	PS 34:1	760.513	760.513	[M-H]-	MS1 - Tentative	0.0133919
LC-1	0.579479	EFHC1	Cer d36:1	600.51	600.513	[M+Cl]-	MS1 - Tentative	4.64186
LC-1	0.579425	WDR49	Cer d36:1	600.51	600.513	[M+Cl]-	MS1 - Tentative	4.64186
BC-1	0.579402	NKX3-1	PG 36:1	775.546	775.549	[M-H]-	MS1 - Tentative	4.26307
BC-2	0.579318	EVL	Cytidine	242.077	242.078	[M-H]-	MS1 - Tentative	3.33504
BC-1.2	0.57929	PADI2	CL 78:6	767.54	767.541	[M-2H]2-	MS1 - Tentative	2.19174
BC-1.2	0.579272	DUSP4	PG O-36:1	797.544	797.547	[M+Cl]-	MS1 - Tentative	3.09837
BC-1.2	0.579216	HMGCS2	PE O-16:1_18:1	700.524	700.528	[M-H]-	MS2 - Putative	5.38675
LC-1	0.579193	PRR36	LPE O-18:2	462.299	462.299	[M-H]-	MS2 - Putative	0.0406181
LC-1	0.579136	KLK10	LPE O-18:2	462.299	462.299	[M-H]-	MS2 - Putative	0.0406181
LC-1	0.579071	TMC5	Cer 34:1;O2	572.48	572.481	[M+Cl]-	MS1 - Tentative	2.45112
BC-1.2	0.579025	MUC6	Cer d44:2	710.626	710.622	[M+Cl]-	MS1 - Tentative	-4.89925
BC-1	0.578994	CD36	PI 32:0	809.516	809.519	[M-H]-	MS1 - Tentative	2.53861
LC-3	0.578948	MT-ATP6	Cer d40:4	656.573	656.575	[M+Cl]-	MS1 - Tentative	4.04553
BC-1.2	0.578901	KIAA1522	PE 16:0_18:2	714.507	714.508	[M-H]-	MS2 - Putative	0.537456
BC-1.2	0.578864	CTBP2	PI-Cer d39:1	848.603	848.602	[M-H]-	MS1 - Tentative	-1.50266
LC-1	0.578836	B4GALNT4	PG 22:5_22:6	867.519	867.515	[M-H]-	MS2 - Putative	-4.64951
LC-1	0.578808	IQCD	Cer d36:1	600.51	600.513	[M+Cl]-	MS1 - Tentative	4.64186
BC-1	0.57875	SPDEF	PG 40:2	865.57	865.573	[M+Cl]-	MS1 - Tentative	3.0307
BC-1.2	0.578722	FASN	PE 16:0_18:2	714.507	714.508	[M-H]-	MS2 - Putative	0.537456
BC-1.2	0.578699	AGR2	PG 40:2	865.57	865.573	[M+Cl]-	MS1 - Tentative	3.0307
LC-1	0.578696	FOXC1	Asp-Ser-His	356.121	356.121	[M-H]-	MS1 - Tentative	-0.0103354
BC-3	0.578647	SMS	PE 16:0_18:1	716.523	716.523	[M-H]-	MS2 - Putative	0.656975
BC-1	0.578641	PROM1	Glycerophospho Ethanolamine	214.047	214.049	[M-H]-	MS2 - Putative	5.24678
BC-1.2	0.578623	KIAA1324	PE 18:0_18:1	744.553	744.553	[M-H]-	MS2 - Putative	1.16179
BC-1.2	0.578621	PRSS8	PS 38:3	812.542	812.545	[M-H]-	MS1 - Tentative	2.78789
LC-1	0.57856	LPCAT1	Maltose	377.084	377.086	[M+Cl]-	MS1 - Tentative	3.99479
BC-1.2	0.578506	ALOX15B	PI 34:1	835.532	835.534	[M-H]-	MS1 - Tentative	2.13358
BC-1.2	0.578412	CBLN2	Pantothenic Acid (Vitamin B5)	218.103	218.103	[M-H]-	MS2 - Putative	2.23662
BC-1.2	0.578408	TFPI2	PI 34:1	835.532	835.534	[M-H]-	MS1 - Tentative	2.13358
BC-2	0.578392	COL5A1	Nervonic acid	365.341	365.342	[M-H]-	MS2 - Putative	1.9011
LC-1	0.578363	IER3	PG 20:4_22:5	843.524	843.516	[M-H]-	MS2 - Putative	-10.1055
BC-1.2	0.578258	CD9	PS O-38:4 or P-38:3	796.547	796.55	[M-H]-	MS1 - Tentative	3.66364
BC-1	0.578248	IER3	FA 26:1	393.373	393.374	[M-H]-	MS1 - Tentative	3.22569
BC-1.2	0.578156	SPINT2	PI 36:3	859.533	859.534	[M-H]-	MS1 - Tentative	1.40028
BC-1.2	0.578127	MIA3	Pantothenic Acid (Vitamin B5)	218.103	218.103	[M-H]-	MS2 - Putative	2.23662
LC-1	0.5781	HORMAD1	PG 20:4_22:5	843.524	843.516	[M-H]-	MS2 - Putative	-10.1055
BC-1	0.578011	CPE	PI 18:0_18:1	863.564	863.563	[M-H]-	MS2 - Putative	-0.98773
LC-1	0.577992	C16orf71	Cer d36:1	600.51	600.513	[M+Cl]-	MS1 - Tentative	4.64186
BC-2	0.57794	BTG2	PI 16:0_18:2	833.518	833.517	[M-H]-	MS2 - Putative	-1.43244
BC-1	0.577898	GOLM1	PE 36:3	740.522	740.524	[M-H]-	MS1 - Tentative	2.36531
BC-1	0.577896	KCNN4	PG 40:2	865.57	865.573	[M+Cl]-	MS1 - Tentative	3.0307
BC-1	0.577851	KIAA1324	PE 18:0_18:2	742.537	742.538	[M-H]-	MS2 - Putative	0.980812
LC-1	0.577828	MYL9	N-Acetyl-α-D-glucosamine 1-phosphate	346.054	346.055	[M+FA-H]-	MS2 - Putative	1.82991
BC-1	0.577823	CREB3L1	PE P-44:7 or PE O-44:8	864.566	864.568	[M+Cl]-	MS1 - Tentative	2.56786
BC-1	0.577788	ACTB	PG 42:5	887.561	887.557	[M+Cl]-	MS1 - Tentative	-4.57685
BC-1.2	0.577771	MUC1	Pantothenic Acid (Vitamin B5)	218.103	218.103	[M-H]-	MS2 - Putative	2.23662
LC-1	0.577746	KIAA2012	Cer d36:1	600.51	600.513	[M+Cl]-	MS1 - Tentative	4.64186
BC-1.2	0.577709	SLC3A1	CL 70:5	712.488	712.487	[M-2H]2-	MS1 - Tentative	-1.23923
BC-2	0.577698	FOXA1	PI 36:2	861.548	861.55	[M-H]-	MS1 - Tentative	1.75302
BC-1.2	0.577679	GOLM1	PE 18:0_18:2	742.537	742.538	[M-H]-	MS2 - Putative	0.980812
LC-1	0.577666	DTHD1	Cer d36:1	600.51	600.513	[M+Cl]-	MS1 - Tentative	4.64186
BC-1.2	0.577655	CD24	Cer 34:1;O2	572.48	572.481	[M+Cl]-	MS1 - Tentative	2.45112
BC-2	0.577634	JUNB	Fumaric acid	115.003	115.004	[M-H]-	MS1 - Tentative	4.15948
BC-1.2	0.577626	GOLM1	PG O-36:1	797.544	797.547	[M+Cl]-	MS1 - Tentative	3.09837
BC-1.2	0.577626	SHANK2	PE O-16:1_18:1	700.524	700.528	[M-H]-	MS2 - Putative	5.38675
BC-1	0.577609	MLPH	LPE 18:0	480.308	480.309	[M-H]-	MS2 - Putative	0.192456
BC-1.2	0.577542	EPCAM	PE 39:2	820.559	820.563	[M+Cl]-	MS1 - Tentative	4.67946
BC-2	0.577508	JUNB	PI 36:3	859.533	859.534	[M-H]-	MS1 - Tentative	1.40028
LC-1	0.577493	MUC3A	Maltose	377.084	377.086	[M+Cl]-	MS1 - Tentative	3.99479
LC-1	0.577491	TCEA3	LPE O-18:2	462.299	462.299	[M-H]-	MS2 - Putative	0.0406181
BC-1	0.577429	CD9	PI-Cer d39:1	848.603	848.602	[M-H]-	MS1 - Tentative	-1.50266
BC-2	0.577383	COL5A2	PI 18:0_20:4	885.549	885.549	[M-H]-	MS2 - Putative	0.114301
LC-1	0.577331	ALOX15	Cer d36:1	600.51	600.513	[M+Cl]-	MS1 - Tentative	4.64186
BC-1.2	0.57727	ALOX15B	PE O-16:1_18:1	700.524	700.528	[M-H]-	MS2 - Putative	5.38675
BC-1	0.577237	SPDEF	PI 32:0	809.516	809.519	[M-H]-	MS1 - Tentative	2.53861
LC-3	0.577187	MT-ND4	Gluconic acid	195.049	195.051	[M-H]-	MS2 - Putative	8.13657
BC-3	0.577152	MT-CO2	PE O-16:1_18:2	698.512	698.513	[M-H]-	MS2 - Putative	1.51322
LC-1	0.57715	KIF13B	PG 22:5_22:6	867.519	867.515	[M-H]-	MS2 - Putative	-4.64951
BC-1	0.577145	SPINT2	Glutathione	306.076	306.077	[M-H]-	MS1 - Tentative	3.09154
BC-1	0.577111	S100A1	PE 16:0_18:2	714.507	714.508	[M-H]-	MS2 - Putative	0.537456
BC-1	0.577093	CPE	PG 40:2	865.57	865.573	[M+Cl]-	MS1 - Tentative	3.0307
LC-1	0.577087	KLK11	LPE O-18:2	462.299	462.299	[M-H]-	MS2 - Putative	0.0406181
BC-1	0.577079	MUC19	PI 40:4	913.579	913.581	[M-H]-	MS1 - Tentative	2.42506
BC-1	0.577076	MUCL1	LPE 18:0	480.308	480.309	[M-H]-	MS2 - Putative	0.192456
BC-2	0.577062	BTG2	PE P-44:8 or PE O-44:9	862.552	862.552	[M+Cl]-	MS1 - Tentative	0.653226
BC-1	0.577062	HMGCS2	PI 34:1	835.532	835.534	[M-H]-	MS1 - Tentative	2.13358
BC-1	0.57704	ALOX15B	Cytidine	242.077	242.078	[M-H]-	MS1 - Tentative	3.33504
BC-1	0.576998	AZGP1	PE O-18:2_18:1	726.54	726.545	[M-H]-	MS2 - Putative	6.03018
LC-1	0.576982	FAM83E	PG 22:5_22:6	867.519	867.515	[M-H]-	MS2 - Putative	-4.64951
BC-1	0.576926	TSPAN1	PI 18:0_18:1	863.564	863.563	[M-H]-	MS2 - Putative	-0.98773
LC-1	0.576911	DGAT1	PG 20:4_22:5	843.524	843.516	[M-H]-	MS2 - Putative	-10.1055
BC-2	0.576812	COL12A1	PI 18:0_20:4	885.549	885.549	[M-H]-	MS2 - Putative	0.114301
BC-3	0.576775	TRPS1	PE O-16:1_18:2	698.512	698.513	[M-H]-	MS2 - Putative	1.51322
BC-1	0.576766	GP2	PI 40:4	913.579	913.581	[M-H]-	MS1 - Tentative	2.42506
BC-1	0.576765	TOB1	PE P-44:7 or PE O-44:8	864.566	864.568	[M+Cl]-	MS1 - Tentative	2.56786
BC-1	0.576753	SEZ6L2	PI 40:6	909.551	909.55	[M-H]-	MS1 - Tentative	-1.31691
LC-1	0.576698	FTL	Gluconic acid	195.049	195.051	[M-H]-	MS2 - Putative	8.13657
BC-1.2	0.576676	CASZ1	PS O-38:4 or P-38:3	796.547	796.55	[M-H]-	MS1 - Tentative	3.66364
BC-1	0.576664	GADD45G	PG 18:1_18:2	771.52	771.517	[M-H]-	MS2 - Putative	-3.37905
BC-2	0.576649	GLUL	PE P-44:8 or PE O-44:9	862.552	862.552	[M+Cl]-	MS1 - Tentative	0.653226
BC-1	0.576626	KRT8	PE 16:0_18:1	716.523	716.523	[M-H]-	MS2 - Putative	0.656975
BC-1.2	0.576574	FASN	PI 32:1	807.501	807.503	[M-H]-	MS1 - Tentative	2.28895
LC-1	0.576557	PRR36	PG 20:4_22:5	843.524	843.516	[M-H]-	MS2 - Putative	-10.1055
BC-1	0.576545	CD9	DG 41:6	717.526	717.523	[M+Cl]-	MS1 - Tentative	-4.27322
BC-1	0.576534	CYP4X1	PI 16:0_18:0	837.546	837.55	[M-H]-	MS2 - Putative	4.22581
LC-1	0.576524	AGR2	PI 18:0_22:5	911.565	911.564	[M-H]-	MS2 - Putative	-0.494921
BC-1.2	0.576452	CASZ1	PE 18:0_18:1	744.553	744.553	[M-H]-	MS2 - Putative	1.16179
BC-1.2	0.576381	FASN	PG 42:4	889.577	889.573	[M+Cl]-	MS1 - Tentative	-4.22168
LC-1	0.576371	PLA2G10	PG 20:4_22:5	843.524	843.516	[M-H]-	MS2 - Putative	-10.1055
BC-1.2	0.576362	TFAP2B	PE 36:3	740.522	740.524	[M-H]-	MS1 - Tentative	2.36531
BC-1.2	0.576313	TFAP2A	PE 16:0_18:2	714.507	714.508	[M-H]-	MS2 - Putative	0.537456
LC-3	0.576242	MT-ND1	LPS 18:0	524.299	524.299	[M-H]-	MS1 - Tentative	0.480422
BC-1	0.576221	MT1E	PI 18:0_22:5	911.565	911.564	[M-H]-	MS2 - Putative	-0.494921
LC-1	0.576206	TSNAXIP1	Cer d36:1	600.51	600.513	[M+Cl]-	MS1 - Tentative	4.64186
BC-1	0.576183	SEZ6L2	SHexCer t40:2	912.567	912.564	[M+Cl]-	MS1 - Tentative	-2.78128
BC-1	0.576117	S100A9	Xanthine	151.025	151.026	[M-H]-	MS2 - Putative	5.60056
LC-1	0.576063	TPM2	Asp-Ser-His	356.121	356.121	[M-H]-	MS1 - Tentative	-0.0103354
BC-1	0.576052	AZGP1	PE 39:2	820.559	820.563	[M+Cl]-	MS1 - Tentative	4.67946
LC-1	0.575994	DDR1	LPE O-18:2	462.299	462.299	[M-H]-	MS2 - Putative	0.0406181
BC-1	0.575968	ACTB	PE 16:0_18:1	716.523	716.523	[M-H]-	MS2 - Putative	0.656975
LC-1	0.575966	ITPR3	PG 20:4_22:5	843.524	843.516	[M-H]-	MS2 - Putative	-10.1055
LC-1	0.575929	FAM227A	Cer d36:1	600.51	600.513	[M+Cl]-	MS1 - Tentative	4.64186
BC-1.2	0.575926	MUCL1	Asp-Ser-His	356.121	356.121	[M-H]-	MS1 - Tentative	-0.0103354
BC-1.2	0.575881	HMGCS2	PI 40:6	909.551	909.55	[M-H]-	MS1 - Tentative	-1.31691
BC-1	0.575821	PTPRN2	PI 40:4	913.579	913.581	[M-H]-	MS1 - Tentative	2.42506
LC-1	0.575809	DHRS9	Cer d36:1	600.51	600.513	[M+Cl]-	MS1 - Tentative	4.64186
BC-1	0.575791	CCL22	Xanthine	151.025	151.026	[M-H]-	MS2 - Putative	5.60056
LC-1	0.575787	EPCAM	FA 22:6	327.231	327.233	[M-H]-	MS1 - Tentative	4.93995
BC-1	0.575787	CREB3L1	PI 18:0_18:1	863.564	863.563	[M-H]-	MS2 - Putative	-0.98773
BC-1	0.575743	S100P	SHexCer t40:1	914.582	914.58	[M+Cl]-	MS1 - Tentative	-2.43978
LC-1	0.575742	ZNF474	Cer d36:1	600.51	600.513	[M+Cl]-	MS1 - Tentative	4.64186
BC-1	0.575731	PLA2G4F	PI 16:0_18:0	837.546	837.55	[M-H]-	MS2 - Putative	4.22581
BC-1.2	0.575722	PROM1	PE 16:0_18:1	716.523	716.523	[M-H]-	MS2 - Putative	0.656975
LC-1	0.575719	SLC22A31	PI 32:1	807.501	807.503	[M-H]-	MS1 - Tentative	2.28895
BC-1	0.575642	FASN	Cytidine	242.077	242.078	[M-H]-	MS1 - Tentative	3.33504
BC-1.2	0.57563	FGFR4	Cer d44:2	710.626	710.622	[M+Cl]-	MS1 - Tentative	-4.89925
BC-1.2	0.575556	CTXN1	PG O-36:1	797.544	797.547	[M+Cl]-	MS1 - Tentative	3.09837
LC-1	0.575494	MUC5AC	PG 20:4_22:5	843.524	843.516	[M-H]-	MS2 - Putative	-10.1055
LC-1	0.575451	TPPP3	Cer d38:1	628.546	628.544	[M+Cl]-	MS1 - Tentative	-2.58999
BC-1.2	0.57545	GOLM1	PE P-44:7 or PE O-44:8	864.566	864.568	[M+Cl]-	MS1 - Tentative	2.56786
LC-1	0.575429	TKT	LPE O-18:2	462.299	462.299	[M-H]-	MS2 - Putative	0.0406181
BC-1.2	0.575408	PPP1R1B	PE 18:0_18:2	742.537	742.538	[M-H]-	MS2 - Putative	0.980812
BC-1.2	0.575394	CD24	PI 34:1	835.532	835.534	[M-H]-	MS1 - Tentative	2.13358
LC-1	0.57539	PZP	Cer d36:1	600.51	600.513	[M+Cl]-	MS1 - Tentative	4.64186
LC-1	0.575329	CC2D2A	Cer d36:1	600.51	600.513	[M+Cl]-	MS1 - Tentative	4.64186
BC-1.2	0.575302	HMGCS2	PI 32:0	809.516	809.519	[M-H]-	MS1 - Tentative	2.53861
BC-1	0.575264	FASN	PE 16:0_18:2	714.507	714.508	[M-H]-	MS2 - Putative	0.537456
BC-2	0.575229	COL1A1	Nervonic acid	365.341	365.342	[M-H]-	MS2 - Putative	1.9011
BC-1	0.575155	CDKN2B	Xanthine	151.025	151.026	[M-H]-	MS2 - Putative	5.60056
BC-1.2	0.575132	CASZ1	PE 18:0_18:2	742.537	742.538	[M-H]-	MS2 - Putative	0.980812
BC-1.2	0.575116	MUC6	PI 16:0_18:2	833.518	833.517	[M-H]-	MS2 - Putative	-1.43244
LC-3	0.575111	KIF1A	LPE O-18:2	462.299	462.299	[M-H]-	MS2 - Putative	0.0406181
BC-1.2	0.575068	FOXA1	PE 16:0_18:2	714.507	714.508	[M-H]-	MS2 - Putative	0.537456
LC-1	0.575064	CRYAB	Adenosine	302.065	302.066	[M+Cl]-	MS1 - Tentative	3.75374
LC-1	0.575035	ABHD17C	PG 22:5_22:6	867.519	867.515	[M-H]-	MS2 - Putative	-4.64951
BC-1.2	0.574967	CTXN1	PI-Cer d39:1	848.603	848.602	[M-H]-	MS1 - Tentative	-1.50266
LC-1	0.574952	MUC1	Cer 34:1;O2	572.48	572.481	[M+Cl]-	MS1 - Tentative	2.45112
BC-3	0.57493	CXCL14	PE O-18:1_18:1	728.553	728.56	[M-H]-	MS2 - Putative	9.97552
BC-1	0.574908	COL7A1	Xanthine	151.025	151.026	[M-H]-	MS2 - Putative	5.60056
BC-1.2	0.574847	ELF3	PE 16:0_18:2	714.507	714.508	[M-H]-	MS2 - Putative	0.537456
BC-1.2	0.574838	SPINT2	PE 18:1_20:4	764.524	764.524	[M-H]-	MS2 - Putative	-0.362902
BC-3	0.574835	MT-CO2	PE O-18:1_18:1	728.553	728.56	[M-H]-	MS2 - Putative	9.97552
LC-3	0.57481	MT-CO3	LPS 18:0	524.299	524.299	[M-H]-	MS1 - Tentative	0.480422
LC-1	0.574772	CROCC	Cer d36:1	600.51	600.513	[M+Cl]-	MS1 - Tentative	4.64186
LC-1	0.574757	SPEG	Asp-Ser-His	356.121	356.121	[M-H]-	MS1 - Tentative	-0.0103354
LC-1	0.574742	GOLM1	PI 18:0_22:5	911.565	911.564	[M-H]-	MS2 - Putative	-0.494921
BC-1	0.574665	FOXA1	Cytidine	242.077	242.078	[M-H]-	MS1 - Tentative	3.33504
BC-1	0.574611	ITPRID2	PE O-16:1_18:2	698.512	698.513	[M-H]-	MS2 - Putative	1.51322
BC-1.2	0.574609	SCGB2A2	PI 32:0	809.516	809.519	[M-H]-	MS1 - Tentative	2.53861
BC-1.2	0.574603	GOLM1	PE 18:0_18:1	744.553	744.553	[M-H]-	MS2 - Putative	1.16179
BC-1	0.5746	ENAH	PG 42:5	887.561	887.557	[M+Cl]-	MS1 - Tentative	-4.57685
BC-1.2	0.57457	MUCL1	Pantothenic Acid (Vitamin B5)	218.103	218.103	[M-H]-	MS2 - Putative	2.23662
LC-3	0.574553	SFTPC	LPE O-16:1	436.283	436.283	[M-H]-	MS2 - Putative	-0.455785
LC-1	0.574539	PGC	PG 22:5_22:6	867.519	867.515	[M-H]-	MS2 - Putative	-4.64951
BC-1.2	0.574528	MLPH	SHexCer t40:2	912.567	912.564	[M+Cl]-	MS1 - Tentative	-2.78128
LC-3	0.574503	MT-ND4	FA 20:5	301.217	301.217	[M-H]-	MS1 - Tentative	1.4573
BC-1.2	0.574462	GOLM1	LPE O-16:1	436.283	436.283	[M-H]-	MS2 - Putative	-0.455785
BC-1.2	0.574441	DUSP4	PI 40:6	909.551	909.55	[M-H]-	MS1 - Tentative	-1.31691
BC-1	0.574408	AZGP1	PE O-42:8 or PE P-42:7	836.539	836.537	[M+Cl]-	MS1 - Tentative	-2.46736
BC-1.2	0.574406	SPINT2	PE P-44:7 or PE O-44:8	864.566	864.568	[M+Cl]-	MS1 - Tentative	2.56786
BC-1	0.574324	FXYD3	PI 16:0_18:0	837.546	837.55	[M-H]-	MS2 - Putative	4.22581
LC-1	0.574282	TMEM212	Cer d36:1	600.51	600.513	[M+Cl]-	MS1 - Tentative	4.64186
LC-1	0.574262	SCNN1A	PI 18:0_22:5	911.565	911.564	[M-H]-	MS2 - Putative	-0.494921
BC-1.2	0.574244	GOLM1	Asp-Ser-His	356.121	356.121	[M-H]-	MS1 - Tentative	-0.0103354
BC-2	0.574226	ESR1	PI 16:0_18:2	833.518	833.517	[M-H]-	MS2 - Putative	-1.43244
LC-1	0.574189	ITPR3	PG 22:5_22:6	867.519	867.515	[M-H]-	MS2 - Putative	-4.64951
BC-1.2	0.574127	TFPI2	Cer d32:1	544.449	544.45	[M+Cl]-	MS1 - Tentative	2.6979
BC-1.2	0.574056	MLPH	PI 34:1	835.532	835.534	[M-H]-	MS1 - Tentative	2.13358
BC-1	0.574048	ENAH	PI 32:1	807.501	807.503	[M-H]-	MS1 - Tentative	2.28895
LC-1	0.573994	KRT8	FA 22:6	327.231	327.233	[M-H]-	MS1 - Tentative	4.93995
LC-1	0.57397	MUC4	PI 18:0_22:5	911.565	911.564	[M-H]-	MS2 - Putative	-0.494921
BC-1	0.573918	SPDEF	PS 18:0_18:2	786.528	786.528	[M-H]-	MS2 - Putative	-0.0155914
LC-3	0.573884	MT-ND3	FA 20:5	301.217	301.217	[M-H]-	MS1 - Tentative	1.4573
BC-1.2	0.573878	GOLM1	PI 18:0_18:1	863.564	863.563	[M-H]-	MS2 - Putative	-0.98773
BC-2	0.573862	CA12	PI 18:0_18:1	863.564	863.563	[M-H]-	MS2 - Putative	-0.98773
BC-1	0.573797	MUC19	PE 18:0_18:2	742.537	742.538	[M-H]-	MS2 - Putative	0.980812
LC-1	0.573766	MYH11	Adenosine	302.065	302.066	[M+Cl]-	MS1 - Tentative	3.75374
BC-1.2	0.573744	CASZ1	PI 40:6	909.551	909.55	[M-H]-	MS1 - Tentative	-1.31691
BC-1.2	0.573715	TFAP2B	DG 41:6	717.526	717.523	[M+Cl]-	MS1 - Tentative	-4.27322
BC-1	0.573694	TFF3	Glycerophospho Ethanolamine	214.047	214.049	[M-H]-	MS2 - Putative	5.24678
BC-1.2	0.573692	CD9	DG 41:6	717.526	717.523	[M+Cl]-	MS1 - Tentative	-4.27322
BC-2	0.573671	PRSS8	PI 36:2	861.548	861.55	[M-H]-	MS1 - Tentative	1.75302
BC-1	0.573657	FADS2	CL 70:5	712.488	712.487	[M-2H]2-	MS1 - Tentative	-1.23923
BC-1.2	0.573635	FOXA1	PE 18:0_18:2	742.537	742.538	[M-H]-	MS2 - Putative	0.980812
BC-1	0.573603	CPE	PE P-44:7 or PE O-44:8	864.566	864.568	[M+Cl]-	MS1 - Tentative	2.56786
LC-1	0.573581	TCEA3	PG 20:4_22:5	843.524	843.516	[M-H]-	MS2 - Putative	-10.1055
LC-1	0.573547	SYNGR2	PG 22:5_22:6	867.519	867.515	[M-H]-	MS2 - Putative	-4.64951
BC-1.2	0.573535	SPINT2	PI 18:0_22:5	911.565	911.564	[M-H]-	MS2 - Putative	-0.494921
BC-1	0.573529	NKX3-1	PE O-42:8 or PE P-42:7	836.539	836.537	[M+Cl]-	MS1 - Tentative	-2.46736
LC-1	0.573494	DMTN	PG 22:5_22:6	867.519	867.515	[M-H]-	MS2 - Putative	-4.64951
BC-1.2	0.573456	FGFR4	PG O-36:1	797.544	797.547	[M+Cl]-	MS1 - Tentative	3.09837
BC-1.2	0.573454	PROM1	DG 41:6	717.526	717.523	[M+Cl]-	MS1 - Tentative	-4.27322
LC-1	0.573443	GSTP1	PI 18:0_22:5	911.565	911.564	[M-H]-	MS2 - Putative	-0.494921
LC-3	0.573409	DHCR24	PE 36:3	740.522	740.524	[M-H]-	MS1 - Tentative	2.36531
LC-1	0.573392	IGFBP7	Inosine	267.073	267.074	[M-H]-	MS1 - Tentative	3.29841
LC-3	0.573371	TRPC6	FA 20:5	301.217	301.217	[M-H]-	MS1 - Tentative	1.4573
LC-1	0.573368	FGF14	Cer d36:1	600.51	600.513	[M+Cl]-	MS1 - Tentative	4.64186
BC-1.2	0.573356	AGR2	Methylmalonic acid	117.019	117.019	[M-H]-	MS2 - Putative	5.34166
BC-1	0.573347	NUDT8	PE O-16:1_18:2	698.512	698.513	[M-H]-	MS2 - Putative	1.51322
BC-1.2	0.573291	FGFR4	PI 32:0	809.516	809.519	[M-H]-	MS1 - Tentative	2.53861
BC-1.2	0.573287	CTXN1	DG 41:6	717.526	717.523	[M+Cl]-	MS1 - Tentative	-4.27322
BC-1.2	0.573287	TFPI2	DG 41:6	717.526	717.523	[M+Cl]-	MS1 - Tentative	-4.27322
BC-1	0.573248	ACTB	MG 18:2	389.245	389.246	[M+Cl]-	MS1 - Tentative	4.62513
LC-3	0.573218	HHIP	PE O-16:1_20:4	722.512	722.513	[M-H]-	MS2 - Putative	0.896743
LC-1	0.573218	BACE2	PG 20:4_22:5	843.524	843.516	[M-H]-	MS2 - Putative	-10.1055
BC-1	0.573194	ENAH	Cer d44:2	710.626	710.622	[M+Cl]-	MS1 - Tentative	-4.89925
BC-1	0.573184	ALDH3B2	Cytidine	242.077	242.078	[M-H]-	MS1 - Tentative	3.33504
LC-1	0.573173	MAATS1	Cer d36:1	600.51	600.513	[M+Cl]-	MS1 - Tentative	4.64186
LC-1	0.57316	SPIRE2	PG 20:4_22:5	843.524	843.516	[M-H]-	MS2 - Putative	-10.1055
BC-1	0.573134	NKX3-1	PE 39:2	820.559	820.563	[M+Cl]-	MS1 - Tentative	4.67946
LC-1	0.573074	HOXC10	LPE O-18:2	462.299	462.299	[M-H]-	MS2 - Putative	0.0406181
BC-2	0.573062	GATA3	Cytidine	242.077	242.078	[M-H]-	MS1 - Tentative	3.33504
LC-1	0.573042	TNFRSF21	PG 20:4_22:5	843.524	843.516	[M-H]-	MS2 - Putative	-10.1055
LC-1	0.573001	CD24	Cer d38:1	628.546	628.544	[M+Cl]-	MS1 - Tentative	-2.58999
BC-1.2	0.572987	TFAP2A	PE 36:3	740.522	740.524	[M-H]-	MS1 - Tentative	2.36531
BC-1	0.572962	SEMA4B	Xanthine	151.025	151.026	[M-H]-	MS2 - Putative	5.60056
BC-1.2	0.572961	CD9	PE 16:0_18:1	716.523	716.523	[M-H]-	MS2 - Putative	0.656975
BC-1	0.572934	CD9	PG 42:4	889.577	889.573	[M+Cl]-	MS1 - Tentative	-4.22168
BC-2	0.572899	FN1	PE O-18:1_22:6	774.537	774.543	[M-H]-	MS2 - Putative	7.41442
BC-2	0.572852	GATA3	PE 36:3	740.522	740.524	[M-H]-	MS1 - Tentative	2.36531
BC-1	0.572838	MUC6	CL 70:5	712.488	712.487	[M-2H]2-	MS1 - Tentative	-1.23923
LC-1	0.5728	HSP90AB1	PG 20:4_22:5	843.524	843.516	[M-H]-	MS2 - Putative	-10.1055
BC-1.2	0.572788	TFAP2B	PE 16:0_18:2	714.507	714.508	[M-H]-	MS2 - Putative	0.537456
BC-1	0.572663	SCGB1D2	PE O-16:1_18:2	698.512	698.513	[M-H]-	MS2 - Putative	1.51322
LC-1	0.57262	KRT8	PI 18:0_22:5	911.565	911.564	[M-H]-	MS2 - Putative	-0.494921
BC-1.2	0.572615	KIAA1324	PE 36:3	740.522	740.524	[M-H]-	MS1 - Tentative	2.36531
BC-1.2	0.572601	ALOX15B	PS O-38:4 or P-38:3	796.547	796.55	[M-H]-	MS1 - Tentative	3.66364
BC-1	0.572592	GADD45G	PG 36:1	775.546	775.549	[M-H]-	MS1 - Tentative	4.26307
BC-1	0.572561	CREB3L1	PG 40:2	865.57	865.573	[M+Cl]-	MS1 - Tentative	3.0307
LC-1	0.572559	CFAP206	Cer d36:1	600.51	600.513	[M+Cl]-	MS1 - Tentative	4.64186
BC-1	0.572509	ACTB	DG 41:6	717.526	717.523	[M+Cl]-	MS1 - Tentative	-4.27322
LC-1	0.572465	MEX3A	PG 20:4_22:5	843.524	843.516	[M-H]-	MS2 - Putative	-10.1055
LC-2	0.572424	HBB	Citric acid	226.995	226.996	[M+Cl]-	MS1 - Tentative	4.88419
BC-3	0.572407	YWHAZ	PE 16:0_18:1	716.523	716.523	[M-H]-	MS2 - Putative	0.656975
BC-1	0.57239	GOLM1	Cytidine	242.077	242.078	[M-H]-	MS1 - Tentative	3.33504
BC-1	0.572327	MLPH	PE 18:0_18:2	742.537	742.538	[M-H]-	MS2 - Putative	0.980812
BC-1.2	0.572299	CD9	PE 16:0_18:2	714.507	714.508	[M-H]-	MS2 - Putative	0.537456
LC-1	0.572241	MAP6	Cer d36:1	600.51	600.513	[M+Cl]-	MS1 - Tentative	4.64186
LC-1	0.572109	AQP5	Maltose	377.084	377.086	[M+Cl]-	MS1 - Tentative	3.99479
BC-1	0.572057	KIAA1324	PE O-42:8 or PE P-42:7	836.539	836.537	[M+Cl]-	MS1 - Tentative	-2.46736
LC-1	0.572047	STOML3	Cer d36:1	600.51	600.513	[M+Cl]-	MS1 - Tentative	4.64186
BC-1	0.572041	PPP1R3D	PI 16:0_18:0	837.546	837.55	[M-H]-	MS2 - Putative	4.22581
BC-2	0.571991	FN1	PG 36:1	775.546	775.549	[M-H]-	MS1 - Tentative	4.26307
BC-1.2	0.571989	AGR2	PE 16:0_18:2	714.507	714.508	[M-H]-	MS2 - Putative	0.537456
LC-1	0.571981	HOPX	LPE O-18:2	462.299	462.299	[M-H]-	MS2 - Putative	0.0406181
LC-1	0.571901	HSPB1	N-Acetyl-α-D-glucosamine 1-phosphate	346.054	346.055	[M+FA-H]-	MS2 - Putative	1.82991
BC-1	0.571892	SCD	FA 18:3	277.216	277.217	[M-H]-	MS1 - Tentative	3.67241
BC-1	0.571815	DUSP4	SHexCer t38:0	888.566	888.564	[M+Cl]-	MS1 - Tentative	-2.20469
BC-2	0.571783	IER3	PI 16:0_18:2	833.518	833.517	[M-H]-	MS2 - Putative	-1.43244
LC-1	0.571781	ATP11A	Maltose	377.084	377.086	[M+Cl]-	MS1 - Tentative	3.99479
LC-1	0.571737	PLA2G4A	PG 22:5_22:6	867.519	867.515	[M-H]-	MS2 - Putative	-4.64951
BC-1	0.571704	SLC3A1	Pantothenic Acid (Vitamin B5)	218.103	218.103	[M-H]-	MS2 - Putative	2.23662
BC-1.2	0.5717	S100A1	SHexCer t38:0	888.566	888.564	[M+Cl]-	MS1 - Tentative	-2.20469
LC-1	0.571696	CBLC	PG 22:5_22:6	867.519	867.515	[M-H]-	MS2 - Putative	-4.64951
LC-1	0.571688	KRT8	PI 40:4	913.579	913.581	[M-H]-	MS1 - Tentative	2.42506
BC-1.2	0.571678	SPINT2	PG 16:0_18:1	747.518	747.517	[M-H]-	MS2 - Putative	-1.20128
BC-1	0.571595	KRT7	PI 16:0_20:4	857.521	857.517	[M-H]-	MS2 - Putative	-4.52817
BC-1	0.571582	S100P	PG 36:1	775.546	775.549	[M-H]-	MS1 - Tentative	4.26307
BC-1.2	0.571564	PRSS8	PE P-44:9 or PE O-44:10	860.536	860.537	[M+Cl]-	MS1 - Tentative	0.298326
BC-1	0.571438	KCNN4	PI 18:0_18:1	863.564	863.563	[M-H]-	MS2 - Putative	-0.98773
BC-1.2	0.57135	ELF3	PE 36:3	740.522	740.524	[M-H]-	MS1 - Tentative	2.36531
BC-1.2	0.571279	CD24	Cer d44:2	710.626	710.622	[M+Cl]-	MS1 - Tentative	-4.89925
BC-1	0.571224	ACTN1	Xanthine	151.025	151.026	[M-H]-	MS2 - Putative	5.60056
BC-1.2	0.571215	FOXA1	PE 36:3	740.522	740.524	[M-H]-	MS1 - Tentative	2.36531
LC-3	0.571045	EPHB3	LPE O-16:1	436.283	436.283	[M-H]-	MS2 - Putative	-0.455785
LC-1	0.571016	MT-CO2	Maltose	377.084	377.086	[M+Cl]-	MS1 - Tentative	3.99479
BC-1.2	0.570982	ARFGEF3	PI-Cer d39:1	848.603	848.602	[M-H]-	MS1 - Tentative	-1.50266
BC-1	0.570954	MUCL1	PG 36:2	773.532	773.534	[M-H]-	MS1 - Tentative	2.00324
BC-1.2	0.570946	PROM1	PE 16:0_18:2	714.507	714.508	[M-H]-	MS2 - Putative	0.537456
BC-2	0.570901	CA12	PE 16:0_18:2	714.507	714.508	[M-H]-	MS2 - Putative	0.537456
BC-1.2	0.570773	SPINT2	PE P-44:9 or PE O-44:10	860.536	860.537	[M+Cl]-	MS1 - Tentative	0.298326
BC-1.2	0.570751	SPINT2	Cer d32:1	544.449	544.45	[M+Cl]-	MS1 - Tentative	2.6979
BC-1	0.570736	PTPRN2	PE O-17:1_20:4	736.526	736.528	[M-H]-	MS2 - Putative	3.00052
BC-1	0.570687	CREB3L1	PE O-16:1_18:2	698.512	698.513	[M-H]-	MS2 - Putative	1.51322
BC-1.2	0.570682	TFAP2B	PE 18:0_18:2	742.537	742.538	[M-H]-	MS2 - Putative	0.980812
BC-1.2	0.570617	CREB3L4	PE 16:0_18:2	714.507	714.508	[M-H]-	MS2 - Putative	0.537456
LC-3	0.570594	TRPC6	LPE O-18:1	464.314	464.315	[M-H]-	MS2 - Putative	1.21792
BC-2	0.570571	TRPS1	PI 18:0_18:1	863.564	863.563	[M-H]-	MS2 - Putative	-0.98773
BC-1.2	0.57048	PRSS8	PE 18:0_20:4	766.535	766.538	[M-H]-	MS2 - Putative	3.54718
LC-1	0.570461	TNFSF15	PG 22:5_22:6	867.519	867.515	[M-H]-	MS2 - Putative	-4.64951
BC-2	0.570427	MLPH	PI 34:1	835.532	835.534	[M-H]-	MS1 - Tentative	2.13358
BC-1.2	0.570425	KIAA1324	Pantothenic Acid (Vitamin B5)	218.103	218.103	[M-H]-	MS2 - Putative	2.23662
BC-2	0.570415	TRPS1	PI 16:0_18:2	833.518	833.517	[M-H]-	MS2 - Putative	-1.43244
LC-1	0.570306	MISP	LPE O-18:2	462.299	462.299	[M-H]-	MS2 - Putative	0.0406181
LC-1	0.570303	HORMAD1	LPE O-18:2	462.299	462.299	[M-H]-	MS2 - Putative	0.0406181
LC-1	0.570299	KRT8	LPE O-18:2	462.299	462.299	[M-H]-	MS2 - Putative	0.0406181
BC-1	0.570223	SCGB1D2	PG 38:1	839.56	839.557	[M+Cl]-	MS1 - Tentative	-3.459
BC-1	0.57018	SPINT2	PE 18:0_18:2	742.537	742.538	[M-H]-	MS2 - Putative	0.980812
BC-1.2	0.570165	HMGCS2	PI 18:0_22:5	911.565	911.564	[M-H]-	MS2 - Putative	-0.494921
BC-1	0.570103	TSPAN1	PE P-44:7 or PE O-44:8	864.566	864.568	[M+Cl]-	MS1 - Tentative	2.56786
BC-1	0.57005	MUCL1	PI 36:2	861.548	861.55	[M-H]-	MS1 - Tentative	1.75302
LC-1	0.570044	SPINT1	LPE O-18:2	462.299	462.299	[M-H]-	MS2 - Putative	0.0406181
BC-1	0.569928	MLPH	PG 38:1	839.56	839.557	[M+Cl]-	MS1 - Tentative	-3.459
BC-3	0.5699	TRPS1	PE O-16:1_18:1	700.524	700.528	[M-H]-	MS2 - Putative	5.38675
BC-1.2	0.569828	AGR2	PE 39:2	820.559	820.563	[M+Cl]-	MS1 - Tentative	4.67946
LC-1	0.569816	PPP1R12B	Asp-Ser-His	356.121	356.121	[M-H]-	MS1 - Tentative	-0.0103354
BC-2	0.56979	GFRA1	Glycerophospho Ethanolamine	214.047	214.049	[M-H]-	MS2 - Putative	5.24678
BC-1.2	0.569768	GOLM1	PE O-42:8 or PE P-42:7	836.539	836.537	[M+Cl]-	MS1 - Tentative	-2.46736
LC-1	0.569747	AQP5	PI 18:0_22:5	911.565	911.564	[M-H]-	MS2 - Putative	-0.494921
LC-1	0.569697	SFTPB	PE 18:1_20:4	764.524	764.524	[M-H]-	MS2 - Putative	-0.362902
BC-1	0.56961	TSPAN1	PG 40:2	865.57	865.573	[M+Cl]-	MS1 - Tentative	3.0307
BC-1	0.569597	MUC1	PE O-18:1_22:6	774.537	774.543	[M-H]-	MS2 - Putative	7.41442
BC-1.2	0.569544	S100A1	PG O-36:1	797.544	797.547	[M+Cl]-	MS1 - Tentative	3.09837
LC-3	0.569493	APCDD1	β-D-Fructose 6-phosphate	259.02	259.022	[M-H]-	MS2 - Putative	9.93927
BC-1	0.56945	XBP1	PG 42:4	889.577	889.573	[M+Cl]-	MS1 - Tentative	-4.22168
BC-1	0.569447	SHB	Xanthine	151.025	151.026	[M-H]-	MS2 - Putative	5.60056
LC-1	0.569429	S100P	PI 18:0_22:5	911.565	911.564	[M-H]-	MS2 - Putative	-0.494921
BC-1	0.569422	ENPP5	PI 18:0_22:5	911.565	911.564	[M-H]-	MS2 - Putative	-0.494921
BC-1	0.569391	ECI2	Glycerophospho Ethanolamine	214.047	214.049	[M-H]-	MS2 - Putative	5.24678
LC-3	0.569339	MT-ND1	LPI 18:0	599.32	599.32	[M-H]-	MS1 - Tentative	0.958518
BC-2	0.569335	FOXA1	PG 42:4	889.577	889.573	[M+Cl]-	MS1 - Tentative	-4.22168
BC-1	0.569326	GP2	PS 18:0_18:2	786.528	786.528	[M-H]-	MS2 - Putative	-0.0155914
LC-1	0.56931	MTUS1	PG 20:4_22:5	843.524	843.516	[M-H]-	MS2 - Putative	-10.1055
LC-1	0.569266	DNAH3	Cer d36:1	600.51	600.513	[M+Cl]-	MS1 - Tentative	4.64186
LC-1	0.569227	TTC29	Cer d36:1	600.51	600.513	[M+Cl]-	MS1 - Tentative	4.64186
BC-2	0.569221	JUNB	PE P-44:7 or PE O-44:8	864.566	864.568	[M+Cl]-	MS1 - Tentative	2.56786
BC-1	0.569208	MUC19	PE 39:2	820.559	820.563	[M+Cl]-	MS1 - Tentative	4.67946
BC-1.2	0.569156	TFAP2A	PG O-36:1	797.544	797.547	[M+Cl]-	MS1 - Tentative	3.09837
BC-1	0.569116	MUCL1	PG 36:1	775.546	775.549	[M-H]-	MS1 - Tentative	4.26307
LC-1	0.569085	MUC1	PE P-44:10 or PE O-44:11	858.524	858.521	[M+Cl]-	MS1 - Tentative	-3.31949
BC-3	0.569079	CXCL14	Nervonic acid	365.341	365.342	[M-H]-	MS2 - Putative	1.9011
BC-1	0.569066	COL9A2	PS 18:0_18:2	786.528	786.528	[M-H]-	MS2 - Putative	-0.0155914
BC-1.2	0.569041	TFPI2	PE 16:0_18:1	716.523	716.523	[M-H]-	MS2 - Putative	0.656975
BC-1.2	0.569032	CTXN1	PE 16:0_18:2	714.507	714.508	[M-H]-	MS2 - Putative	0.537456
BC-1	0.569013	SCGB1D2	PE O-18:1_22:6	774.537	774.543	[M-H]-	MS2 - Putative	7.41442
LC-1	0.569006	C9orf24	Cer d38:1	628.546	628.544	[M+Cl]-	MS1 - Tentative	-2.58999
BC-2	0.568994	NAT1	Glycerophospho Ethanolamine	214.047	214.049	[M-H]-	MS2 - Putative	5.24678
BC-1.2	0.56899	MLPH	Cer 34:1;O2	572.48	572.481	[M+Cl]-	MS1 - Tentative	2.45112
BC-1	0.568943	CACNB3	Glycerophospho Ethanolamine	214.047	214.049	[M-H]-	MS2 - Putative	5.24678
BC-1	0.568914	GP2	PE O-16:1_18:2	698.512	698.513	[M-H]-	MS2 - Putative	1.51322
BC-1	0.568861	MUC19	PE O-18:1_18:1	728.553	728.56	[M-H]-	MS2 - Putative	9.97552
LC-2	0.568816	TREM1	Adenosine	302.065	302.066	[M+Cl]-	MS1 - Tentative	3.75374
BC-1	0.568709	ALOX15B	PE O-16:1_18:2	698.512	698.513	[M-H]-	MS2 - Putative	1.51322
BC-1	0.56868	IER5L	PS 34:1	760.513	760.513	[M-H]-	MS1 - Tentative	0.0133919
BC-1	0.568645	TSPAN1	PE O-18:1_22:6	774.537	774.543	[M-H]-	MS2 - Putative	7.41442
LC-1	0.568602	ATP11A	PE 18:1_20:4	764.524	764.524	[M-H]-	MS2 - Putative	-0.362902
BC-1.2	0.568584	FADS2	DG 41:6	717.526	717.523	[M+Cl]-	MS1 - Tentative	-4.27322
LC-1	0.568558	TKT	PG 20:4_22:5	843.524	843.516	[M-H]-	MS2 - Putative	-10.1055
LC-1	0.568475	FAM81B	Cer d36:1	600.51	600.513	[M+Cl]-	MS1 - Tentative	4.64186
LC-1	0.568452	C11orf97	Cer d36:1	600.51	600.513	[M+Cl]-	MS1 - Tentative	4.64186
LC-1	0.568447	HOXC10	PG 20:4_22:5	843.524	843.516	[M-H]-	MS2 - Putative	-10.1055
BC-1	0.568446	MUC6	PE 16:0_18:1	716.523	716.523	[M-H]-	MS2 - Putative	0.656975
BC-1	0.568397	SPINT2	PE 18:0_18:1	744.553	744.553	[M-H]-	MS2 - Putative	1.16179
BC-1.2	0.568396	GOLM1	Cer 34:1;O2	572.48	572.481	[M+Cl]-	MS1 - Tentative	2.45112
BC-1.2	0.568385	SPINT2	PI 18:0_18:1	863.564	863.563	[M-H]-	MS2 - Putative	-0.98773
LC-1	0.568368	ZDHHC9	PG 22:5_22:6	867.519	867.515	[M-H]-	MS2 - Putative	-4.64951
BC-1	0.568303	FAM83E	PI 18:0_18:1	863.564	863.563	[M-H]-	MS2 - Putative	-0.98773
LC-1	0.568301	SORBS1	Adenosine	302.065	302.066	[M+Cl]-	MS1 - Tentative	3.75374
LC-1	0.568283	ELF3	PG 42:5	887.561	887.557	[M+Cl]-	MS1 - Tentative	-4.57685
LC-1	0.568276	MEX3A	LPE O-18:2	462.299	462.299	[M-H]-	MS2 - Putative	0.0406181
BC-2	0.56823	SUSD3	Glycerophospho Ethanolamine	214.047	214.049	[M-H]-	MS2 - Putative	5.24678
LC-1	0.568228	NAPSA	Maltose	377.084	377.086	[M+Cl]-	MS1 - Tentative	3.99479
BC-2	0.568154	BTG2	PI 18:0_18:1	863.564	863.563	[M-H]-	MS2 - Putative	-0.98773
BC-1.2	0.568132	FOXA1	PG O-36:1	797.544	797.547	[M+Cl]-	MS1 - Tentative	3.09837
BC-3	0.56805	DSP	PE O-16:1_18:1	700.524	700.528	[M-H]-	MS2 - Putative	5.38675
BC-2	0.568038	MUC1	PE P-44:9 or PE O-44:10	860.536	860.537	[M+Cl]-	MS1 - Tentative	0.298326
BC-1	0.568014	FN1	Xanthine	151.025	151.026	[M-H]-	MS2 - Putative	5.60056
LC-1	0.567993	CEACAM6	LPE O-18:2	462.299	462.299	[M-H]-	MS2 - Putative	0.0406181
BC-1	0.567991	SCGB2A1	SHexCer t40:1	914.582	914.58	[M+Cl]-	MS1 - Tentative	-2.43978
BC-2	0.567943	TRPS1	PE P-44:7 or PE O-44:8	864.566	864.568	[M+Cl]-	MS1 - Tentative	2.56786
BC-1.2	0.567876	CD24	PE 39:2	820.559	820.563	[M+Cl]-	MS1 - Tentative	4.67946
BC-1.2	0.567869	TFAP2A	DG 41:6	717.526	717.523	[M+Cl]-	MS1 - Tentative	-4.27322
BC-1.2	0.567862	KIAA1324	PI 40:6	909.551	909.55	[M-H]-	MS1 - Tentative	-1.31691
LC-1	0.567841	EPPK1	PG 20:4_22:5	843.524	843.516	[M-H]-	MS2 - Putative	-10.1055
BC-1	0.567839	MMP14	Xanthine	151.025	151.026	[M-H]-	MS2 - Putative	5.60056
LC-3	0.567804	WIF1	LPE O-16:1	436.283	436.283	[M-H]-	MS2 - Putative	-0.455785
LC-1	0.567766	RHPN2	Cer d36:1	600.51	600.513	[M+Cl]-	MS1 - Tentative	4.64186
BC-3	0.567727	CD9	PE 16:0_18:1	716.523	716.523	[M-H]-	MS2 - Putative	0.656975
BC-1.2	0.567656	PROM1	PG 42:4	889.577	889.573	[M+Cl]-	MS1 - Tentative	-4.22168
LC-1	0.567619	WFDC2	SHexCer t38:0	888.566	888.564	[M+Cl]-	MS1 - Tentative	-2.20469
LC-1	0.567615	SPA17	Cer d36:1	600.51	600.513	[M+Cl]-	MS1 - Tentative	4.64186
BC-1	0.567605	ENAH	PS 38:3	812.542	812.545	[M-H]-	MS1 - Tentative	2.78789
BC-1	0.567582	SEZ6L2	PE P-44:7 or PE O-44:8	864.566	864.568	[M+Cl]-	MS1 - Tentative	2.56786
BC-2	0.567558	JUNB	PG 42:4	889.577	889.573	[M+Cl]-	MS1 - Tentative	-4.22168
BC-1.2	0.567531	EPCAM	PE 18:0_18:1	744.553	744.553	[M-H]-	MS2 - Putative	1.16179
BC-1	0.567527	MUC19	PG 18:1_18:2	771.52	771.517	[M-H]-	MS2 - Putative	-3.37905
BC-1.2	0.567493	SCGB2A2	Pantothenic Acid (Vitamin B5)	218.103	218.103	[M-H]-	MS2 - Putative	2.23662
BC-1	0.567488	NKX3-1	PI 34:1	835.532	835.534	[M-H]-	MS1 - Tentative	2.13358
BC-1	0.56746	S100P	PG 40:2	865.57	865.573	[M+Cl]-	MS1 - Tentative	3.0307
BC-1	0.567444	DUSP4	PE 16:0_18:1	716.523	716.523	[M-H]-	MS2 - Putative	0.656975
LC-1	0.567428	MSLN	FA 22:6	327.231	327.233	[M-H]-	MS1 - Tentative	4.93995
BC-1	0.567407	MT1E	SHexCer t40:2	912.567	912.564	[M+Cl]-	MS1 - Tentative	-2.78128
LC-1	0.567338	CTXN1	Cer d38:1	628.546	628.544	[M+Cl]-	MS1 - Tentative	-2.58999
BC-1	0.567324	CSRP1	PE 16:0_18:1	716.523	716.523	[M-H]-	MS2 - Putative	0.656975
BC-1	0.567322	NUPR1	PI 18:0_22:5	911.565	911.564	[M-H]-	MS2 - Putative	-0.494921
BC-1.2	0.567238	ITPRID2	PI-Cer d39:1	848.603	848.602	[M-H]-	MS1 - Tentative	-1.50266
LC-1	0.567215	CFAP97D2	Cer d36:1	600.51	600.513	[M+Cl]-	MS1 - Tentative	4.64186
BC-3	0.567155	SCUBE2	FA 20:2	307.263	307.264	[M-H]-	MS1 - Tentative	3.77242
LC-1	0.567031	SPAG6	Cer d36:1	600.51	600.513	[M+Cl]-	MS1 - Tentative	4.64186
LC-1	0.566993	SFTPB	Maltose	377.084	377.086	[M+Cl]-	MS1 - Tentative	3.99479
BC-1.2	0.56696	GOLM1	Cer d44:2	710.626	710.622	[M+Cl]-	MS1 - Tentative	-4.89925
BC-1.2	0.566946	TFAP2A	PE 18:0_18:2	742.537	742.538	[M-H]-	MS2 - Putative	0.980812
BC-1.2	0.566934	GATA3	PE 16:0_18:1	716.523	716.523	[M-H]-	MS2 - Putative	0.656975
BC-1	0.56692	PTPRN2	PG 36:2	773.532	773.534	[M-H]-	MS1 - Tentative	2.00324
BC-1.2	0.566916	DDR1	PE 16:0_18:2	714.507	714.508	[M-H]-	MS2 - Putative	0.537456
BC-1	0.56689	MUC1	PG 36:2	773.532	773.534	[M-H]-	MS1 - Tentative	2.00324
BC-1	0.566872	TCEA3	PE O-16:1_18:2	698.512	698.513	[M-H]-	MS2 - Putative	1.51322
BC-1	0.566865	GOLM1	PE O-16:1_20:4	722.512	722.513	[M-H]-	MS2 - Putative	0.896743
LC-3	0.566833	MT-ATP6	Cer d34:2	570.465	570.466	[M+Cl]-	MS1 - Tentative	2.09741
BC-1.2	0.566731	SCGB2A2	Cer 34:1;O2	572.48	572.481	[M+Cl]-	MS1 - Tentative	2.45112
BC-1.2	0.566717	KRT7	PG 42:4	889.577	889.573	[M+Cl]-	MS1 - Tentative	-4.22168
LC-1	0.566686	H3F3A	PG 22:5_22:6	867.519	867.515	[M-H]-	MS2 - Putative	-4.64951
LC-1	0.566659	MUC1	PI 32:1	807.501	807.503	[M-H]-	MS1 - Tentative	2.28895
BC-2	0.566658	ESR1	PI 36:2	861.548	861.55	[M-H]-	MS1 - Tentative	1.75302
BC-1	0.56663	JUNB	PI 16:0_20:4	857.521	857.517	[M-H]-	MS2 - Putative	-4.52817
LC-1	0.566597	CFAP47	Cer d36:1	600.51	600.513	[M+Cl]-	MS1 - Tentative	4.64186
BC-1	0.566437	HMGCS2	PE 39:2	820.559	820.563	[M+Cl]-	MS1 - Tentative	4.67946
BC-1.2	0.566431	CD24	PE O-34:1	738.518	738.521	[M+Cl]-	MS1 - Tentative	3.98832
BC-1	0.566418	SEZ6L2	PI 18:0_18:1	863.564	863.563	[M-H]-	MS2 - Putative	-0.98773
BC-1	0.56637	DUSP4	DG 41:6	717.526	717.523	[M+Cl]-	MS1 - Tentative	-4.27322
LC-1	0.566367	LAMB3	PG 20:4_22:5	843.524	843.516	[M-H]-	MS2 - Putative	-10.1055
LC-1	0.566361	MUC3A	PG 22:5_22:6	867.519	867.515	[M-H]-	MS2 - Putative	-4.64951
BC-2	0.566346	IER3	PI 36:2	861.548	861.55	[M-H]-	MS1 - Tentative	1.75302
BC-2	0.566284	JUNB	Glycerophospho Ethanolamine	214.047	214.049	[M-H]-	MS2 - Putative	5.24678
BC-1	0.566275	COL9A2	PI 40:6	909.551	909.55	[M-H]-	MS1 - Tentative	-1.31691
BC-1	0.566256	GADD45G	PG 38:1	839.56	839.557	[M+Cl]-	MS1 - Tentative	-3.459
BC-1.2	0.566197	CD9	PG O-36:1	797.544	797.547	[M+Cl]-	MS1 - Tentative	3.09837
LC-1	0.566161	KCNQ1	PG 20:4_22:5	843.524	843.516	[M-H]-	MS2 - Putative	-10.1055
BC-1	0.566151	TFAP2A	Glycerophospho Ethanolamine	214.047	214.049	[M-H]-	MS2 - Putative	5.24678
BC-1.2	0.566146	CTXN1	PE 36:3	740.522	740.524	[M-H]-	MS1 - Tentative	2.36531
BC-1	0.566088	ENAH	CL 70:5	712.488	712.487	[M-2H]2-	MS1 - Tentative	-1.23923
LC-1	0.56604	CLDN7	Cer 34:1;O2	572.48	572.481	[M+Cl]-	MS1 - Tentative	2.45112
BC-1.2	0.566002	PRSS8	Cer d44:2	710.626	710.622	[M+Cl]-	MS1 - Tentative	-4.89925
BC-1	0.565936	AQP3	PE O-18:1_22:6	774.537	774.543	[M-H]-	MS2 - Putative	7.41442
BC-1.2	0.565911	CTXN1	PE 16:0_18:1	716.523	716.523	[M-H]-	MS2 - Putative	0.656975
BC-1.2	0.565911	TFPI2	PE 16:0_18:2	714.507	714.508	[M-H]-	MS2 - Putative	0.537456
LC-1	0.56589	PHLDA2	PG 20:4_22:5	843.524	843.516	[M-H]-	MS2 - Putative	-10.1055
BC-1	0.565856	CREB3L1	PI 32:0	809.516	809.519	[M-H]-	MS1 - Tentative	2.53861
BC-1.2	0.56585	DUSP4	PE O-16:1_18:1	700.524	700.528	[M-H]-	MS2 - Putative	5.38675
BC-2	0.565843	MUC1	Methylcytidine	292.071	292.071	[M+Cl]-	MS1 - Tentative	-0.497661
BC-1.2	0.565833	KIAA1324	PG O-36:1	797.544	797.547	[M+Cl]-	MS1 - Tentative	3.09837
LC-1	0.565806	HSP90AB1	PG 22:5_22:6	867.519	867.515	[M-H]-	MS2 - Putative	-4.64951
BC-1	0.565728	PTPRN2	PI 32:0	809.516	809.519	[M-H]-	MS1 - Tentative	2.53861
BC-1.2	0.565697	AGR2	PE P-44:8 or PE O-44:9	862.552	862.552	[M+Cl]-	MS1 - Tentative	0.653226
BC-3	0.565696	CD9	PE 36:3	740.522	740.524	[M-H]-	MS1 - Tentative	2.36531
LC-1	0.565567	BACE2	LPE O-18:2	462.299	462.299	[M-H]-	MS2 - Putative	0.0406181
BC-1	0.565535	CAMK2N1	PI 18:0_18:1	863.564	863.563	[M-H]-	MS2 - Putative	-0.98773
BC-1.2	0.565475	SPINT2	PE O-34:1	738.518	738.521	[M+Cl]-	MS1 - Tentative	3.98832
LC-1	0.565379	RORC	PG 20:4_22:5	843.524	843.516	[M-H]-	MS2 - Putative	-10.1055
LC-1	0.565355	TM7SF2	PG 20:4_22:5	843.524	843.516	[M-H]-	MS2 - Putative	-10.1055
LC-1	0.565324	SIM2	PG 22:5_22:6	867.519	867.515	[M-H]-	MS2 - Putative	-4.64951
BC-1.2	0.565293	SPINT2	PE O-16:1_18:1	700.524	700.528	[M-H]-	MS2 - Putative	5.38675
LC-1	0.565201	FTL	Cholesterol sulfate	465.305	465.304	[M-H]-	MS1 - Tentative	-0.584695
BC-1	0.565184	CAMK2N1	PG 36:2	773.532	773.534	[M-H]-	MS1 - Tentative	2.00324
BC-1.2	0.565134	TFAP2A	PI 34:1	835.532	835.534	[M-H]-	MS1 - Tentative	2.13358
BC-2	0.565113	COL1A2	PI 18:0_20:4	885.549	885.549	[M-H]-	MS2 - Putative	0.114301
BC-2	0.565095	VTCN1	Glycerophospho Ethanolamine	214.047	214.049	[M-H]-	MS2 - Putative	5.24678
BC-1.2	0.56509	MUC1	LPE 18:0	480.308	480.309	[M-H]-	MS2 - Putative	0.192456
LC-3	0.565003	MT-ND1	FA 20:5	301.217	301.217	[M-H]-	MS1 - Tentative	1.4573
BC-1.2	0.564988	MUC6	PI 18:0_22:5	911.565	911.564	[M-H]-	MS2 - Putative	-0.494921
BC-3	0.564985	HIPK2	PE O-16:1_18:2	698.512	698.513	[M-H]-	MS2 - Putative	1.51322
BC-1	0.564947	CAMK2N1	PE O-18:1_22:6	774.537	774.543	[M-H]-	MS2 - Putative	7.41442
LC-1	0.564828	CD55	PI 18:0_22:5	911.565	911.564	[M-H]-	MS2 - Putative	-0.494921
LC-1	0.564747	PSENEN	Cer d36:1	600.51	600.513	[M+Cl]-	MS1 - Tentative	4.64186
LC-1	0.564631	HSBP1L1	PG 20:4_22:5	843.524	843.516	[M-H]-	MS2 - Putative	-10.1055
LC-1	0.564603	MS4A8	Cer d38:1	628.546	628.544	[M+Cl]-	MS1 - Tentative	-2.58999
BC-1.2	0.564557	GOLM1	FA 20:4	303.232	303.233	[M-H]-	MS1 - Tentative	2.12934
BC-1.2	0.564548	FGFR4	PE O-16:1_18:1	700.524	700.528	[M-H]-	MS2 - Putative	5.38675
LC-1	0.564384	HOPX	PG 20:4_22:5	843.524	843.516	[M-H]-	MS2 - Putative	-10.1055
BC-1	0.564377	TSPAN1	SHexCer t40:1	914.582	914.58	[M+Cl]-	MS1 - Tentative	-2.43978
BC-1.2	0.564328	FGFR4	DG 41:6	717.526	717.523	[M+Cl]-	MS1 - Tentative	-4.27322
BC-1	0.564328	LIF	Xanthine	151.025	151.026	[M-H]-	MS2 - Putative	5.60056
BC-1.2	0.564325	FASN	Cholesterol sulfate	465.305	465.304	[M-H]-	MS1 - Tentative	-0.584695
LC-1	0.564287	ST14	PG 22:5_22:6	867.519	867.515	[M-H]-	MS2 - Putative	-4.64951
BC-1	0.564199	KRT8	DG 41:6	717.526	717.523	[M+Cl]-	MS1 - Tentative	-4.27322
BC-1	0.564169	SLC3A1	PE 16:0_18:1	716.523	716.523	[M-H]-	MS2 - Putative	0.656975
BC-1.2	0.564162	CREB3L4	PG 42:4	889.577	889.573	[M+Cl]-	MS1 - Tentative	-4.22168
BC-1.2	0.56415	MUC6	DG 41:6	717.526	717.523	[M+Cl]-	MS1 - Tentative	-4.27322
BC-1.2	0.564105	CASZ1	PG O-36:1	797.544	797.547	[M+Cl]-	MS1 - Tentative	3.09837
BC-2	0.564097	COL1A2	Glutamic acid	146.045	146.046	[M-H]-	MS2 - Putative	8.50485
BC-1	0.56409	DUSP4	PI 36:3	859.533	859.534	[M-H]-	MS1 - Tentative	1.40028
BC-1	0.564078	PTPRN2	PE O-18:1_22:6	774.537	774.543	[M-H]-	MS2 - Putative	7.41442
BC-1	0.564062	MUCL1	PE P-44:8 or PE O-44:9	862.552	862.552	[M+Cl]-	MS1 - Tentative	0.653226
BC-1.2	0.564058	SCGB2A2	Asp-Ser-His	356.121	356.121	[M-H]-	MS1 - Tentative	-0.0103354
BC-2	0.564021	GLUL	PE 16:0_18:2	714.507	714.508	[M-H]-	MS2 - Putative	0.537456
BC-1	0.563985	AGR2	PE P-38:4 or PE O-38:5	750.542	750.544	[M-H]-	MS1 - Tentative	2.70761
BC-2	0.563972	JUNB	PE 18:0_18:2	742.537	742.538	[M-H]-	MS2 - Putative	0.980812
LC-1	0.563972	S100P	FA 22:6	327.231	327.233	[M-H]-	MS1 - Tentative	4.93995
LC-1	0.563936	GSTP1	PI 40:4	913.579	913.581	[M-H]-	MS1 - Tentative	2.42506
BC-1	0.563927	S100P	PI 18:0_18:1	863.564	863.563	[M-H]-	MS2 - Putative	-0.98773
LC-1	0.563925	CFAP157	Cer d38:1	628.546	628.544	[M+Cl]-	MS1 - Tentative	-2.58999
BC-1	0.563878	AGR2	PS 18:0_18:1	788.543	788.544	[M-H]-	MS2 - Putative	0.715824
BC-1	0.563876	AQP3	PE O-17:1_20:4	736.526	736.528	[M-H]-	MS2 - Putative	3.00052
BC-1	0.563873	MS4A8	PI 18:0_18:1	863.564	863.563	[M-H]-	MS2 - Putative	-0.98773
LC-1	0.563838	ATP1B1	Maltose	377.084	377.086	[M+Cl]-	MS1 - Tentative	3.99479
BC-2	0.563837	GATA3	PE 39:2	820.559	820.563	[M+Cl]-	MS1 - Tentative	4.67946
BC-1	0.563834	CASZ1	PG 40:2	865.57	865.573	[M+Cl]-	MS1 - Tentative	3.0307
LC-1	0.56383	MAPK15	Cer d38:1	628.546	628.544	[M+Cl]-	MS1 - Tentative	-2.58999
LC-1	0.563762	IER3	LPE O-18:2	462.299	462.299	[M-H]-	MS2 - Putative	0.0406181
LC-1	0.563734	CNN1	Adenosine	302.065	302.066	[M+Cl]-	MS1 - Tentative	3.75374
BC-1.2	0.563712	C1orf116	PI-Cer d39:1	848.603	848.602	[M-H]-	MS1 - Tentative	-1.50266
BC-3	0.5637	CXCL14	PG 40:2	865.57	865.573	[M+Cl]-	MS1 - Tentative	3.0307
LC-1	0.563662	ENKUR	Cer d36:1	600.51	600.513	[M+Cl]-	MS1 - Tentative	4.64186
LC-1	0.563627	ARMH1	Cer d36:1	600.51	600.513	[M+Cl]-	MS1 - Tentative	4.64186
LC-1	0.563619	SCNN1A	FA 22:6	327.231	327.233	[M-H]-	MS1 - Tentative	4.93995
BC-1	0.563605	ENAH	PI 36:3	859.533	859.534	[M-H]-	MS1 - Tentative	1.40028
BC-1.2	0.5636	SPINT2	CL 78:8	765.529	765.526	[M-2H]2-	MS1 - Tentative	-3.7546
BC-1.2	0.563548	TFAP2B	PE 16:0_18:1	716.523	716.523	[M-H]-	MS2 - Putative	0.656975
BC-2	0.563546	WFDC2	Pantothenic Acid (Vitamin B5)	218.103	218.103	[M-H]-	MS2 - Putative	2.23662
LC-3	0.563509	WIF1	LPE O-18:1	464.314	464.315	[M-H]-	MS2 - Putative	1.21792
BC-1	0.56348	XBP1	N-Acetyl-α-D-glucosamine 1-phosphate	346.054	346.055	[M+FA-H]-	MS2 - Putative	1.82991
BC-1.2	0.563438	NKX3-1	PI 18:0_22:5	911.565	911.564	[M-H]-	MS2 - Putative	-0.494921
BC-1.2	0.563378	MLPH	PE 18:0_18:1	744.553	744.553	[M-H]-	MS2 - Putative	1.16179
BC-1	0.563375	CPE	PI 40:4	913.579	913.581	[M-H]-	MS1 - Tentative	2.42506
BC-1	0.563306	GP2	PI 32:0	809.516	809.519	[M-H]-	MS1 - Tentative	2.53861
BC-1	0.563305	CAMK2N1	PG 40:2	865.57	865.573	[M+Cl]-	MS1 - Tentative	3.0307
BC-1	0.563294	FAM83E	SHexCer t40:2	912.567	912.564	[M+Cl]-	MS1 - Tentative	-2.78128
BC-1.2	0.563237	CREB3L4	PE 18:0_18:1	744.553	744.553	[M-H]-	MS2 - Putative	1.16179
LC-1	0.56318	TKT	PG 22:5_22:6	867.519	867.515	[M-H]-	MS2 - Putative	-4.64951
BC-1	0.563154	ENPP5	SHexCer t40:2	912.567	912.564	[M+Cl]-	MS1 - Tentative	-2.78128
BC-1	0.563132	NUCB2	PE O-16:1_18:2	698.512	698.513	[M-H]-	MS2 - Putative	1.51322
LC-1	0.563116	FASN	PG 20:4_22:5	843.524	843.516	[M-H]-	MS2 - Putative	-10.1055
BC-2	0.563094	GFRA1	PI 16:0_18:2	833.518	833.517	[M-H]-	MS2 - Putative	-1.43244
BC-2	0.563094	IER3	PE 16:0_18:2	714.507	714.508	[M-H]-	MS2 - Putative	0.537456
LC-1	0.563072	ATP1B1	PI 16:0_20:4	857.521	857.517	[M-H]-	MS2 - Putative	-4.52817
LC-1	0.562996	ELF3	PE P-44:10 or PE O-44:11	858.524	858.521	[M+Cl]-	MS1 - Tentative	-3.31949
BC-1	0.562974	CREB3L1	PS 18:0_18:2	786.528	786.528	[M-H]-	MS2 - Putative	-0.0155914
BC-1.2	0.562963	FGFR4	PI 40:6	909.551	909.55	[M-H]-	MS1 - Tentative	-1.31691
BC-1	0.562955	KIAA1324	PI 36:2	861.548	861.55	[M-H]-	MS1 - Tentative	1.75302
BC-1	0.562954	CAMK2N1	PE P-44:7 or PE O-44:8	864.566	864.568	[M+Cl]-	MS1 - Tentative	2.56786
BC-1.2	0.562859	PADI2	PG 16:0_18:1	747.518	747.517	[M-H]-	MS2 - Putative	-1.20128
BC-1	0.562849	CASZ1	PE P-44:7 or PE O-44:8	864.566	864.568	[M+Cl]-	MS1 - Tentative	2.56786
LC-1	0.562842	DDR1	PI 40:4	913.579	913.581	[M-H]-	MS1 - Tentative	2.42506
BC-1	0.562817	NUDT8	PI 40:6	909.551	909.55	[M-H]-	MS1 - Tentative	-1.31691
BC-1	0.56275	GOLM1	PI-Cer d39:1	848.603	848.602	[M-H]-	MS1 - Tentative	-1.50266
BC-3	0.562746	DSP	PE 16:0_18:2	714.507	714.508	[M-H]-	MS2 - Putative	0.537456
BC-1	0.562738	ACTB	PS 38:3	812.542	812.545	[M-H]-	MS1 - Tentative	2.78789
BC-2	0.562713	PRSS8	Cytidine	242.077	242.078	[M-H]-	MS1 - Tentative	3.33504
BC-2	0.562688	COL5A2	Glutamic acid	146.045	146.046	[M-H]-	MS2 - Putative	8.50485
LC-1	0.562649	SNCG	Asp-Ser-His	356.121	356.121	[M-H]-	MS1 - Tentative	-0.0103354
BC-1	0.562627	PTPRN2	SHexCer t40:1	914.582	914.58	[M+Cl]-	MS1 - Tentative	-2.43978
BC-1	0.562582	MUCL1	PE P-38:4 or PE O-38:5	750.542	750.544	[M-H]-	MS1 - Tentative	2.70761
LC-1	0.56257	KCNQ1	PG 22:5_22:6	867.519	867.515	[M-H]-	MS2 - Putative	-4.64951
LC-1	0.562506	HOPX	PG 22:5_22:6	867.519	867.515	[M-H]-	MS2 - Putative	-4.64951
BC-1	0.562464	MUC1	PE O-18:1_18:1	728.553	728.56	[M-H]-	MS2 - Putative	9.97552
BC-1	0.562398	S100P	PG 38:1	839.56	839.557	[M+Cl]-	MS1 - Tentative	-3.459
BC-1	0.562393	KRT7	PS 38:3	812.542	812.545	[M-H]-	MS1 - Tentative	2.78789
BC-1.2	0.562372	GOLM1	PG 40:2	865.57	865.573	[M+Cl]-	MS1 - Tentative	3.0307
BC-1.2	0.562305	CREB3L4	PE 16:0_18:1	716.523	716.523	[M-H]-	MS2 - Putative	0.656975
BC-1	0.5623	CHRM1	PI 16:0_18:0	837.546	837.55	[M-H]-	MS2 - Putative	4.22581
BC-3	0.562259	CD9	PI 34:1	835.532	835.534	[M-H]-	MS1 - Tentative	2.13358
BC-2	0.562248	N4BP3	Glycerophospho Ethanolamine	214.047	214.049	[M-H]-	MS2 - Putative	5.24678
BC-1	0.562229	TSPAN1	PG 36:2	773.532	773.534	[M-H]-	MS1 - Tentative	2.00324
BC-1	0.562207	ENAH	PI 16:0_20:4	857.521	857.517	[M-H]-	MS2 - Putative	-4.52817
BC-3	0.562203	CD9	PE 18:0_18:1	744.553	744.553	[M-H]-	MS2 - Putative	1.16179
LC-1	0.562177	ATP1B1	PI 18:0_22:5	911.565	911.564	[M-H]-	MS2 - Putative	-0.494921
BC-1.2	0.562097	MUC1	PS 18:0_22:6	834.525	834.527	[M-H]-	MS2 - Putative	2.40774
BC-1	0.562088	DUSP4	PG 42:5	887.561	887.557	[M+Cl]-	MS1 - Tentative	-4.57685
BC-1.2	0.562055	SPINT2	PS 18:0_22:6	834.525	834.527	[M-H]-	MS2 - Putative	2.40774
BC-1.2	0.562019	S100A1	Cholesterol sulfate	465.305	465.304	[M-H]-	MS1 - Tentative	-0.584695
LC-3	0.562016	MT-ND3	LPE O-18:2	462.299	462.299	[M-H]-	MS2 - Putative	0.0406181
LC-1	0.562002	TNFRSF21	PG 22:5_22:6	867.519	867.515	[M-H]-	MS2 - Putative	-4.64951
LC-1	0.561996	HS3ST1	Cer d36:1	600.51	600.513	[M+Cl]-	MS1 - Tentative	4.64186
LC-1	0.561979	LARGE2	LPE O-18:2	462.299	462.299	[M-H]-	MS2 - Putative	0.0406181
BC-1	0.561958	MUC19	SHexCer t40:1	914.582	914.58	[M+Cl]-	MS1 - Tentative	-2.43978
BC-1	0.561914	KRT7	Cer d44:2	710.626	710.622	[M+Cl]-	MS1 - Tentative	-4.89925
BC-1	0.56191	KCNN4	PE P-44:7 or PE O-44:8	864.566	864.568	[M+Cl]-	MS1 - Tentative	2.56786
BC-1.2	0.561858	TRIM3	11(Z),14(Z),17(Z)-Eicosatrienoic acid	305.246	305.248	[M-H]-	MS2 - Putative	6.36312
LC-1	0.561827	RPH3AL	PG 20:4_22:5	843.524	843.516	[M-H]-	MS2 - Putative	-10.1055
BC-2	0.561803	ADAMTS2	FA 18:3	277.216	277.217	[M-H]-	MS1 - Tentative	3.67241
BC-1.2	0.561798	FASN	FA 20:2	307.263	307.264	[M-H]-	MS1 - Tentative	3.77242
LC-1	0.561698	HSBP1L1	LPE O-18:2	462.299	462.299	[M-H]-	MS2 - Putative	0.0406181
BC-1	0.561671	CD36	PE O-16:1_18:1	700.524	700.528	[M-H]-	MS2 - Putative	5.38675
LC-1	0.561636	B4GALNT4	LPE O-18:2	462.299	462.299	[M-H]-	MS2 - Putative	0.0406181
BC-1	0.561589	AZGP1	PI 36:2	861.548	861.55	[M-H]-	MS1 - Tentative	1.75302
BC-2	0.561587	IER3	PI 18:0_18:1	863.564	863.563	[M-H]-	MS2 - Putative	-0.98773
BC-1.2	0.561586	MIA3	PS O-38:4 or P-38:3	796.547	796.55	[M-H]-	MS1 - Tentative	3.66364
LC-1	0.561435	ITPR3	LPE O-18:2	462.299	462.299	[M-H]-	MS2 - Putative	0.0406181
LC-1	0.561399	C1orf87	Cer d36:1	600.51	600.513	[M+Cl]-	MS1 - Tentative	4.64186
LC-1	0.561354	SLC16A4	PG 22:5_22:6	867.519	867.515	[M-H]-	MS2 - Putative	-4.64951
BC-1	0.561352	ENAH	FA 26:1	393.373	393.374	[M-H]-	MS1 - Tentative	3.22569
BC-1	0.561331	MUC6	DG 41:6	717.526	717.523	[M+Cl]-	MS1 - Tentative	-4.27322
BC-1.2	0.561303	EPCAM	PE 16:0_18:2	714.507	714.508	[M-H]-	MS2 - Putative	0.537456
LC-1	0.561219	EZR	Cer d38:1	628.546	628.544	[M+Cl]-	MS1 - Tentative	-2.58999
BC-1.2	0.561178	CASZ1	PE O-16:1_18:1	700.524	700.528	[M-H]-	MS2 - Putative	5.38675
BC-1.2	0.561177	TFAP2A	PE 16:0_18:1	716.523	716.523	[M-H]-	MS2 - Putative	0.656975
LC-1	0.561166	LMOD1	Adenosine	302.065	302.066	[M+Cl]-	MS1 - Tentative	3.75374
BC-1.2	0.561151	CASZ1	PE 16:0_18:2	714.507	714.508	[M-H]-	MS2 - Putative	0.537456
BC-1.2	0.561133	TRIM3	PE 16:0_18:2	714.507	714.508	[M-H]-	MS2 - Putative	0.537456
BC-1.2	0.561126	SCGB2A2	PE 39:2	820.559	820.563	[M+Cl]-	MS1 - Tentative	4.67946
BC-1	0.561122	ALOX15B	PI 34:1	835.532	835.534	[M-H]-	MS1 - Tentative	2.13358
BC-1	0.561102	CPE	PS 18:0_18:2	786.528	786.528	[M-H]-	MS2 - Putative	-0.0155914
BC-1.2	0.561085	FGFR4	Cer d32:1	544.449	544.45	[M+Cl]-	MS1 - Tentative	2.6979
LC-1	0.561082	C6	Cer d36:1	600.51	600.513	[M+Cl]-	MS1 - Tentative	4.64186
LC-3	0.561079	MT-ATP6	PI 16:0_18:2	833.518	833.517	[M-H]-	MS2 - Putative	-1.43244
BC-1	0.561078	FAM83E	PE P-44:7 or PE O-44:8	864.566	864.568	[M+Cl]-	MS1 - Tentative	2.56786
BC-2	0.561042	JUNB	PI 34:1	835.532	835.534	[M-H]-	MS1 - Tentative	2.13358
BC-3	0.561007	CD9	FA 20:3	309.278	309.28	[M-H]-	MS1 - Tentative	4.73956
BC-2	0.560903	KIF12	Glycerophospho Ethanolamine	214.047	214.049	[M-H]-	MS2 - Putative	5.24678
LC-3	0.560879	SCGB3A1	Pantothenic Acid (Vitamin B5)	218.103	218.103	[M-H]-	MS2 - Putative	2.23662
BC-1	0.56086	MS4A8	PI 18:0_22:5	911.565	911.564	[M-H]-	MS2 - Putative	-0.494921
BC-1	0.56084	NUPR1	SHexCer t40:2	912.567	912.564	[M+Cl]-	MS1 - Tentative	-2.78128
BC-3	0.560801	DSP	PE P-44:7 or PE O-44:8	864.566	864.568	[M+Cl]-	MS1 - Tentative	2.56786
BC-2	0.560752	GFRA1	PI 36:2	861.548	861.55	[M-H]-	MS1 - Tentative	1.75302
BC-1.2	0.560747	CTBP2	Pantothenic Acid (Vitamin B5)	218.103	218.103	[M-H]-	MS2 - Putative	2.23662
LC-1	0.560743	TNNI3	Cer d36:1	600.51	600.513	[M+Cl]-	MS1 - Tentative	4.64186
BC-1	0.560605	EPPK1	PI 32:1	807.501	807.503	[M-H]-	MS1 - Tentative	2.28895
BC-1.2	0.560581	CD24	PE 18:1_20:4	764.524	764.524	[M-H]-	MS2 - Putative	-0.362902
LC-1	0.560544	IRS2	PG 20:4_22:5	843.524	843.516	[M-H]-	MS2 - Putative	-10.1055
BC-2	0.560443	PRSS8	PE P-44:8 or PE O-44:9	862.552	862.552	[M+Cl]-	MS1 - Tentative	0.653226
LC-1	0.560352	FOXJ1	Cer d38:1	628.546	628.544	[M+Cl]-	MS1 - Tentative	-2.58999
LC-1	0.560306	ATP1B1	PE 18:1_20:4	764.524	764.524	[M-H]-	MS2 - Putative	-0.362902
LC-1	0.560284	C20orf85	Cer d38:1	628.546	628.544	[M+Cl]-	MS1 - Tentative	-2.58999
LC-1	0.560274	ADGB	Cer d36:1	600.51	600.513	[M+Cl]-	MS1 - Tentative	4.64186
BC-1.2	0.560264	KRT7	SHexCer t38:0	888.566	888.564	[M+Cl]-	MS1 - Tentative	-2.20469
BC-1	0.56026	GP2	PI 40:6	909.551	909.55	[M-H]-	MS1 - Tentative	-1.31691
LC-3	0.560245	TRPC6	LPE O-18:2	462.299	462.299	[M-H]-	MS2 - Putative	0.0406181
LC-1	0.56016	EPHX1	Cer 34:1;O2	572.48	572.481	[M+Cl]-	MS1 - Tentative	2.45112
BC-1.2	0.56015	S100A1	PG 42:5	887.561	887.557	[M+Cl]-	MS1 - Tentative	-4.57685
BC-1	0.560143	SPDEF	PE O-18:2_18:1	726.54	726.545	[M-H]-	MS2 - Putative	6.03018
LC-1	0.560119	TNFSF15	LPE O-18:2	462.299	462.299	[M-H]-	MS2 - Putative	0.0406181
BC-1	0.560093	SOBP	PI 18:0_18:1	863.564	863.563	[M-H]-	MS2 - Putative	-0.98773
BC-1.2	0.560089	KIAA1522	PE 16:0_18:1	716.523	716.523	[M-H]-	MS2 - Putative	0.656975
BC-1.2	0.56005	PADI2	PI 32:0	809.516	809.519	[M-H]-	MS1 - Tentative	2.53861
BC-1	0.560001	ACTB	PI 16:0_20:4	857.521	857.517	[M-H]-	MS2 - Putative	-4.52817
BC-1	0.559987	H3F3A	PE 16:0_18:1	716.523	716.523	[M-H]-	MS2 - Putative	0.656975
LC-1	0.559973	CDH13	Asp-Ser-His	356.121	356.121	[M-H]-	MS1 - Tentative	-0.0103354
BC-1	0.55995	FXYD3	PI 32:0	809.516	809.519	[M-H]-	MS1 - Tentative	2.53861
BC-1.2	0.559914	SHANK2	Cer d44:2	710.626	710.622	[M+Cl]-	MS1 - Tentative	-4.89925
BC-1.2	0.559906	PPP1R1B	PE 36:3	740.522	740.524	[M-H]-	MS1 - Tentative	2.36531
BC-1.2	0.55987	SCGB2A2	PI 16:0_18:0	837.546	837.55	[M-H]-	MS2 - Putative	4.22581
LC-1	0.559868	CXCL14	PG 20:4_22:5	843.524	843.516	[M-H]-	MS2 - Putative	-10.1055
BC-2	0.559847	COL5A1	PE O-18:1_22:4	778.566	778.574	[M-H]-	MS2 - Putative	9.5253
LC-1	0.55982	TNFSF15	PG 20:4_22:5	843.524	843.516	[M-H]-	MS2 - Putative	-10.1055
BC-1.2	0.55982	TFPI2	Cer d44:2	710.626	710.622	[M+Cl]-	MS1 - Tentative	-4.89925
LC-1	0.559796	TM7SF2	PG 22:5_22:6	867.519	867.515	[M-H]-	MS2 - Putative	-4.64951
LC-1	0.559781	RET	PG 20:4_22:5	843.524	843.516	[M-H]-	MS2 - Putative	-10.1055
BC-1.2	0.559778	MLPH	SHexCer t40:1	914.582	914.58	[M+Cl]-	MS1 - Tentative	-2.43978
BC-1.2	0.55977	PADI2	PE 18:0_18:2	742.537	742.538	[M-H]-	MS2 - Putative	0.980812
BC-3	0.559713	YWHAZ	PE 16:0_18:2	714.507	714.508	[M-H]-	MS2 - Putative	0.537456
BC-1.2	0.559681	SCGB2A2	PI 18:0_18:1	863.564	863.563	[M-H]-	MS2 - Putative	-0.98773
BC-1.2	0.559656	MUC6	PS 18:0_22:6	834.525	834.527	[M-H]-	MS2 - Putative	2.40774
BC-1	0.559655	MUCL1	PE 18:0_18:2	742.537	742.538	[M-H]-	MS2 - Putative	0.980812
BC-1.2	0.559628	SCGB2A2	PE 36:3	740.522	740.524	[M-H]-	MS1 - Tentative	2.36531
BC-1.2	0.559609	ELF3	PE 18:0_18:2	742.537	742.538	[M-H]-	MS2 - Putative	0.980812
BC-1	0.559579	NTNG1	Cholesterol sulfate	465.305	465.304	[M-H]-	MS1 - Tentative	-0.584695
BC-1	0.559571	ARFGEF3	PI 16:0_18:0	837.546	837.55	[M-H]-	MS2 - Putative	4.22581
BC-1	0.559518	MS4A8	SHexCer t40:2	912.567	912.564	[M+Cl]-	MS1 - Tentative	-2.78128
BC-1.2	0.559503	SHANK2	Cer 34:1;O2	572.48	572.481	[M+Cl]-	MS1 - Tentative	2.45112
BC-1.2	0.55948	GOLM1	SHexCer t40:1	914.582	914.58	[M+Cl]-	MS1 - Tentative	-2.43978
BC-1.2	0.559457	KIAA1522	DG 41:6	717.526	717.523	[M+Cl]-	MS1 - Tentative	-4.27322
BC-1.2	0.559446	KIAA1324	Cer d44:2	710.626	710.622	[M+Cl]-	MS1 - Tentative	-4.89925
LC-1	0.559441	MT-CO2	PI 16:0_20:4	857.521	857.517	[M-H]-	MS2 - Putative	-4.52817
BC-1	0.559313	FAM83E	PG 40:2	865.57	865.573	[M+Cl]-	MS1 - Tentative	3.0307
LC-3	0.559299	MT-CYB	LPE O-16:1	436.283	436.283	[M-H]-	MS2 - Putative	-0.455785
BC-1	0.559293	CYP4X1	PI 32:0	809.516	809.519	[M-H]-	MS1 - Tentative	2.53861
BC-1.2	0.559219	CTXN1	PI 36:3	859.533	859.534	[M-H]-	MS1 - Tentative	1.40028
LC-1	0.559188	H3F3A	PG 20:4_22:5	843.524	843.516	[M-H]-	MS2 - Putative	-10.1055
LC-1	0.559113	EPS8L2	PI 16:0_20:4	857.521	857.517	[M-H]-	MS2 - Putative	-4.52817
LC-1	0.55908	TCIM	Maltose	377.084	377.086	[M+Cl]-	MS1 - Tentative	3.99479
BC-1	0.559057	FHL2	Xanthine	151.025	151.026	[M-H]-	MS2 - Putative	5.60056
BC-1.2	0.558986	DUSP4	PE 18:0_18:2	742.537	742.538	[M-H]-	MS2 - Putative	0.980812
BC-1	0.558981	CPE	PI 40:6	909.551	909.55	[M-H]-	MS1 - Tentative	-1.31691
LC-1	0.558939	CLDN4	Cer 34:1;O2	572.48	572.481	[M+Cl]-	MS1 - Tentative	2.45112
BC-1.2	0.558839	FGFR4	PE 16:0_18:1	716.523	716.523	[M-H]-	MS2 - Putative	0.656975
BC-1	0.558838	CD9	Glutathione	306.076	306.077	[M-H]-	MS1 - Tentative	3.09154
BC-1	0.558777	TOB1	PS 18:0_18:2	786.528	786.528	[M-H]-	MS2 - Putative	-0.0155914
LC-1	0.558775	ATP1B1	Cer 34:1;O2	572.48	572.481	[M+Cl]-	MS1 - Tentative	2.45112
BC-1.2	0.558741	SCGB2A2	PE P-44:7 or PE O-44:8	864.566	864.568	[M+Cl]-	MS1 - Tentative	2.56786
BC-1.2	0.558739	CACNB3	PI-Cer d39:1	848.603	848.602	[M-H]-	MS1 - Tentative	-1.50266
BC-1.2	0.558726	SPINT2	PG 42:5	887.561	887.557	[M+Cl]-	MS1 - Tentative	-4.57685
BC-1.2	0.558686	MUC1	PE O-16:1_18:2	698.512	698.513	[M-H]-	MS2 - Putative	1.51322
BC-2	0.558555	EFNA1	Cytidine	242.077	242.078	[M-H]-	MS1 - Tentative	3.33504
BC-1.2	0.558528	FASN	PS 38:3	812.542	812.545	[M-H]-	MS1 - Tentative	2.78789
LC-1	0.558526	CLIC6	Cer 34:1;O2	572.48	572.481	[M+Cl]-	MS1 - Tentative	2.45112
LC-3	0.558489	MT-CO3	LPE O-18:2	462.299	462.299	[M-H]-	MS2 - Putative	0.0406181
BC-3	0.558484	CXCL14	Oleic acid	281.247	281.248	[M-H]-	MS2 - Putative	4.09425
BC-1.2	0.558432	MUC1	LPE 18:1	478.293	478.293	[M-H]-	MS2 - Putative	-0.0507709
BC-2	0.558416	JUNB	PE 16:0_18:2	714.507	714.508	[M-H]-	MS2 - Putative	0.537456
LC-1	0.558381	RET	PG 22:5_22:6	867.519	867.515	[M-H]-	MS2 - Putative	-4.64951
LC-3	0.55837	TRPC6	LPI 18:0	599.32	599.32	[M-H]-	MS1 - Tentative	0.958518
BC-1	0.558356	CD9	PE 18:0_18:1	744.553	744.553	[M-H]-	MS2 - Putative	1.16179
BC-1	0.558339	CAMK2N1	PI 40:6	909.551	909.55	[M-H]-	MS1 - Tentative	-1.31691
BC-1.2	0.558329	TMEM132A	PE 16:0_18:1	716.523	716.523	[M-H]-	MS2 - Putative	0.656975
BC-1.2	0.558257	PADI2	PE O-34:1	738.518	738.521	[M+Cl]-	MS1 - Tentative	3.98832
BC-1	0.558243	SOBP	PG 40:2	865.57	865.573	[M+Cl]-	MS1 - Tentative	3.0307
BC-1.2	0.558175	GATA3	DG 41:6	717.526	717.523	[M+Cl]-	MS1 - Tentative	-4.27322
BC-1.2	0.558167	CD24	CL 78:8	765.529	765.526	[M-2H]2-	MS1 - Tentative	-3.7546
LC-1	0.558155	GSTP1	FA 22:6	327.231	327.233	[M-H]-	MS1 - Tentative	4.93995
LC-1	0.558124	CD68	LPG 18:1	509.288	509.288	[M-H]-	MS2 - Putative	-0.182605
BC-1.2	0.558111	SHANK2	Cer d32:1	544.449	544.45	[M+Cl]-	MS1 - Tentative	2.6979
BC-2	0.558104	COL1A1	Linoleic Acid	279.232	279.233	[M-H]-	MS2 - Putative	3.20442
BC-1.2	0.558086	AGR2	PE O-16:1_18:2	698.512	698.513	[M-H]-	MS2 - Putative	1.51322
LC-1	0.558077	PDIA4	PG 22:5_22:6	867.519	867.515	[M-H]-	MS2 - Putative	-4.64951
BC-1	0.558076	MUC19	PG 38:1	839.56	839.557	[M+Cl]-	MS1 - Tentative	-3.459
BC-1.2	0.558068	SLC3A1	PE 16:0_18:1	716.523	716.523	[M-H]-	MS2 - Putative	0.656975
BC-1.2	0.558043	KIAA1522	PG 42:4	889.577	889.573	[M+Cl]-	MS1 - Tentative	-4.22168
BC-1	0.558025	AQP3	PE O-42:8 or PE P-42:7	836.539	836.537	[M+Cl]-	MS1 - Tentative	-2.46736
BC-1.2	0.55802	FGFR4	PI 34:1	835.532	835.534	[M-H]-	MS1 - Tentative	2.13358
LC-3	0.557988	ID1	β-D-Fructose 6-phosphate	259.02	259.022	[M-H]-	MS2 - Putative	9.93927
BC-3	0.557972	SCUBE2	FA 20:3	309.278	309.28	[M-H]-	MS1 - Tentative	4.73956
BC-1	0.557895	TFPI2	Glycerophospho Ethanolamine	214.047	214.049	[M-H]-	MS2 - Putative	5.24678
LC-1	0.557867	S100P	Maltose	377.084	377.086	[M+Cl]-	MS1 - Tentative	3.99479
LC-1	0.557849	SLC22A31	PI 18:0_22:5	911.565	911.564	[M-H]-	MS2 - Putative	-0.494921
LC-1	0.557845	CP	Cer d36:1	600.51	600.513	[M+Cl]-	MS1 - Tentative	4.64186
LC-1	0.557839	CCDC81	Cer d36:1	600.51	600.513	[M+Cl]-	MS1 - Tentative	4.64186
BC-1.2	0.557795	TMEM132A	DG 41:6	717.526	717.523	[M+Cl]-	MS1 - Tentative	-4.27322
BC-1.2	0.557729	MLPH	Cer d44:2	710.626	710.622	[M+Cl]-	MS1 - Tentative	-4.89925
BC-1.2	0.557727	KIAA1324	PI 40:4	913.579	913.581	[M-H]-	MS1 - Tentative	2.42506
BC-1.2	0.557708	CREB3L4	DG 41:6	717.526	717.523	[M+Cl]-	MS1 - Tentative	-4.27322
BC-2	0.557661	TRPS1	PI 34:1	835.532	835.534	[M-H]-	MS1 - Tentative	2.13358
BC-1	0.55766	SCGB1D2	PI 32:0	809.516	809.519	[M-H]-	MS1 - Tentative	2.53861
BC-1.2	0.557615	CCNG2	PI-Cer d39:1	848.603	848.602	[M-H]-	MS1 - Tentative	-1.50266
LC-1	0.557613	PPP1R12B	Adenosine	302.065	302.066	[M+Cl]-	MS1 - Tentative	3.75374
BC-1	0.55761	S100P	PE P-44:7 or PE O-44:8	864.566	864.568	[M+Cl]-	MS1 - Tentative	2.56786
BC-1.2	0.557538	ERBB3	PE 18:0_18:1	744.553	744.553	[M-H]-	MS2 - Putative	1.16179
BC-1	0.557532	SOBP	PE P-44:7 or PE O-44:8	864.566	864.568	[M+Cl]-	MS1 - Tentative	2.56786
BC-3	0.557524	SMS	DG 41:6	717.526	717.523	[M+Cl]-	MS1 - Tentative	-4.27322
LC-1	0.557509	AHCYL2	PE 18:1_20:4	764.524	764.524	[M-H]-	MS2 - Putative	-0.362902
LC-1	0.557495	TCTE1	Cer d36:1	600.51	600.513	[M+Cl]-	MS1 - Tentative	4.64186
LC-3	0.557493	SFTPC	FA 20:4	303.232	303.233	[M-H]-	MS1 - Tentative	2.12934
BC-1.2	0.557487	MARCKSL1	PE 16:0_18:1	716.523	716.523	[M-H]-	MS2 - Putative	0.656975
BC-1.2	0.557479	MARCKSL1	DG 41:6	717.526	717.523	[M+Cl]-	MS1 - Tentative	-4.27322
LC-1	0.557477	SLC22A31	LPE O-18:1	464.314	464.315	[M-H]-	MS2 - Putative	1.21792
BC-1	0.55744	GOLM1	PG 36:1	775.546	775.549	[M-H]-	MS1 - Tentative	4.26307
LC-1	0.557431	TOGARAM2	Cer d38:1	628.546	628.544	[M+Cl]-	MS1 - Tentative	-2.58999
BC-1.2	0.557408	MUC6	PE 16:0_18:1	716.523	716.523	[M-H]-	MS2 - Putative	0.656975
BC-2	0.557394	CA12	Fumaric acid	115.003	115.004	[M-H]-	MS1 - Tentative	4.15948
LC-1	0.557377	SCGB3A1	Cer d36:1	600.51	600.513	[M+Cl]-	MS1 - Tentative	4.64186
BC-1	0.557329	MUCL1	PE 39:2	820.559	820.563	[M+Cl]-	MS1 - Tentative	4.67946
BC-1.2	0.557322	MUC6	PE P-44:8 or PE O-44:9	862.552	862.552	[M+Cl]-	MS1 - Tentative	0.653226
LC-1	0.557248	CELSR1	Cer d38:1	628.546	628.544	[M+Cl]-	MS1 - Tentative	-2.58999
LC-1	0.557219	NEDD4L	Cer 34:1;O2	572.48	572.481	[M+Cl]-	MS1 - Tentative	2.45112
LC-1	0.557099	S100P	PI 16:0_20:4	857.521	857.517	[M-H]-	MS2 - Putative	-4.52817
LC-1	0.557071	SPINT1	FA 22:6	327.231	327.233	[M-H]-	MS1 - Tentative	4.93995
LC-3	0.557061	MT-ATP6	FA 20:4	303.232	303.233	[M-H]-	MS1 - Tentative	2.12934
BC-3	0.557027	YWHAZ	PG 42:4	889.577	889.573	[M+Cl]-	MS1 - Tentative	-4.22168
BC-3	0.556946	DSP	PI 18:0_18:1	863.564	863.563	[M-H]-	MS2 - Putative	-0.98773
LC-3	0.556794	DHCR24	PE 16:0_18:1	716.523	716.523	[M-H]-	MS2 - Putative	0.656975
LC-1	0.556778	SLC44A4	FA 22:6	327.231	327.233	[M-H]-	MS1 - Tentative	4.93995
BC-1	0.556745	KRT8	PS 34:1	760.513	760.513	[M-H]-	MS1 - Tentative	0.0133919
LC-1	0.556742	AKAP14	Cer d36:1	600.51	600.513	[M+Cl]-	MS1 - Tentative	4.64186
LC-3	0.55674	MT-CO2	Gluconic acid	195.049	195.051	[M-H]-	MS2 - Putative	8.13657
BC-2	0.556728	SPARC	PE O-18:1_22:4	778.566	778.574	[M-H]-	MS2 - Putative	9.5253
BC-2	0.556714	CRACR2B	Cytidine	242.077	242.078	[M-H]-	MS1 - Tentative	3.33504
BC-2	0.556712	TRPS1	PE 16:0_18:2	714.507	714.508	[M-H]-	MS2 - Putative	0.537456
BC-1	0.556711	IER5L	FA 26:1	393.373	393.374	[M-H]-	MS1 - Tentative	3.22569
LC-1	0.556702	GSTP1	PI 16:0_20:4	857.521	857.517	[M-H]-	MS2 - Putative	-4.52817
LC-1	0.556668	MUC1	PI 40:4	913.579	913.581	[M-H]-	MS1 - Tentative	2.42506
BC-3	0.556665	CXCL14	PE 16:0_18:2	714.507	714.508	[M-H]-	MS2 - Putative	0.537456
BC-1	0.556646	JUNB	DG 38:5;O	657.512	657.51	[M-H]-	MS1 - Tentative	-3.489
BC-1	0.556624	KRT7	MG 18:2	389.245	389.246	[M+Cl]-	MS1 - Tentative	4.62513
BC-1.2	0.556607	FASN	PS O-38:4 or P-38:3	796.547	796.55	[M-H]-	MS1 - Tentative	3.66364
BC-1.2	0.556597	S100A1	PI 16:0_20:4	857.521	857.517	[M-H]-	MS2 - Putative	-4.52817
BC-1	0.556596	NUDT8	PE 39:2	820.559	820.563	[M+Cl]-	MS1 - Tentative	4.67946
LC-1	0.556476	CFAP100	Cer d38:1	628.546	628.544	[M+Cl]-	MS1 - Tentative	-2.58999
BC-1	0.556443	FOSB	Glycerophospho Ethanolamine	214.047	214.049	[M-H]-	MS2 - Putative	5.24678
BC-1.2	0.55643	DUSP4	PE 36:3	740.522	740.524	[M-H]-	MS1 - Tentative	2.36531
BC-1.2	0.556413	FGFR4	PE 16:0_18:2	714.507	714.508	[M-H]-	MS2 - Putative	0.537456
LC-1	0.556406	DDR1	PI 18:0_22:5	911.565	911.564	[M-H]-	MS2 - Putative	-0.494921
BC-1	0.556402	KRT7	SHexCer t38:0	888.566	888.564	[M+Cl]-	MS1 - Tentative	-2.20469
LC-1	0.556385	CRACR2B	PG 22:5_22:6	867.519	867.515	[M-H]-	MS2 - Putative	-4.64951
BC-2	0.556379	BTG2	Fumaric acid	115.003	115.004	[M-H]-	MS1 - Tentative	4.15948
LC-1	0.556374	CYP4B1	Cer d38:1	628.546	628.544	[M+Cl]-	MS1 - Tentative	-2.58999
BC-2	0.556364	SPARC	Oleic acid	281.247	281.248	[M-H]-	MS2 - Putative	4.09425
BC-1	0.55633	MT1E	PI 18:0_18:1	863.564	863.563	[M-H]-	MS2 - Putative	-0.98773
BC-1.2	0.556297	AGR2	LPE 18:0	480.308	480.309	[M-H]-	MS2 - Putative	0.192456
LC-1	0.556286	FAM83A	PG 20:4_22:5	843.524	843.516	[M-H]-	MS2 - Putative	-10.1055
LC-1	0.556274	C5orf49	Cer d38:1	628.546	628.544	[M+Cl]-	MS1 - Tentative	-2.58999
LC-1	0.556249	TMEM232	Cer d36:1	600.51	600.513	[M+Cl]-	MS1 - Tentative	4.64186
LC-1	0.556208	MT-CO2	PG 22:5_22:6	867.519	867.515	[M-H]-	MS2 - Putative	-4.64951
BC-2	0.55619	IER3	PE P-44:8 or PE O-44:9	862.552	862.552	[M+Cl]-	MS1 - Tentative	0.653226
BC-1.2	0.55617	CD24	PG 16:0_18:1	747.518	747.517	[M-H]-	MS2 - Putative	-1.20128
BC-1	0.556148	SEZ6L2	PI 40:4	913.579	913.581	[M-H]-	MS1 - Tentative	2.42506
BC-1.2	0.556145	S100A1	PS 38:3	812.542	812.545	[M-H]-	MS1 - Tentative	2.78789
BC-1	0.556142	TSPAN1	PI 32:0	809.516	809.519	[M-H]-	MS1 - Tentative	2.53861
BC-1	0.556113	GP2	SHexCer t40:1	914.582	914.58	[M+Cl]-	MS1 - Tentative	-2.43978
BC-1.2	0.556106	SHANK2	DG 41:6	717.526	717.523	[M+Cl]-	MS1 - Tentative	-4.27322
BC-1	0.556083	CSRP1	DG 41:6	717.526	717.523	[M+Cl]-	MS1 - Tentative	-4.27322
LC-1	0.556069	KRT7	Maltose	377.084	377.086	[M+Cl]-	MS1 - Tentative	3.99479
LC-1	0.556062	DNAH6	Cer d36:1	600.51	600.513	[M+Cl]-	MS1 - Tentative	4.64186
LC-1	0.556002	ANO9	PG 20:4_22:5	843.524	843.516	[M-H]-	MS2 - Putative	-10.1055
BC-2	0.555914	ADAMTS2	Oleic acid	281.247	281.248	[M-H]-	MS2 - Putative	4.09425
BC-1	0.5559	SOBP	PI 40:4	913.579	913.581	[M-H]-	MS1 - Tentative	2.42506
BC-1	0.555865	CYP27A1	PI 16:0_18:0	837.546	837.55	[M-H]-	MS2 - Putative	4.22581
BC-1.2	0.555865	CTXN1	PE 18:0_18:2	742.537	742.538	[M-H]-	MS2 - Putative	0.980812
BC-1.2	0.555852	TFPI2	PE 36:3	740.522	740.524	[M-H]-	MS1 - Tentative	2.36531
LC-1	0.555847	CAPN5	PG 20:4_22:5	843.524	843.516	[M-H]-	MS2 - Putative	-10.1055
BC-1.2	0.555808	NKX3-1	PI 40:4	913.579	913.581	[M-H]-	MS1 - Tentative	2.42506
BC-1.2	0.555766	SPINT2	PI 40:4	913.579	913.581	[M-H]-	MS1 - Tentative	2.42506
BC-2	0.555744	BTG2	Pantothenic Acid (Vitamin B5)	218.103	218.103	[M-H]-	MS2 - Putative	2.23662
BC-1.2	0.555711	MUC6	PI 36:3	859.533	859.534	[M-H]-	MS1 - Tentative	1.40028
LC-1	0.555699	FAM83A	LPE O-18:2	462.299	462.299	[M-H]-	MS2 - Putative	0.0406181
BC-1.2	0.555696	EPPK1	PS 38:3	812.542	812.545	[M-H]-	MS1 - Tentative	2.78789
LC-1	0.555675	MUC4	SHexCer t38:0	888.566	888.564	[M+Cl]-	MS1 - Tentative	-2.20469
LC-1	0.555656	MUC1	FA 22:6	327.231	327.233	[M-H]-	MS1 - Tentative	4.93995
BC-1.2	0.555648	MUC1	DG 41:6	717.526	717.523	[M+Cl]-	MS1 - Tentative	-4.27322
BC-1	0.555633	MLPH	PE P-44:8 or PE O-44:9	862.552	862.552	[M+Cl]-	MS1 - Tentative	0.653226
BC-1	0.555577	NUDT8	PI 40:4	913.579	913.581	[M-H]-	MS1 - Tentative	2.42506
LC-1	0.555556	ABHD17C	PG 20:4_22:5	843.524	843.516	[M-H]-	MS2 - Putative	-10.1055
LC-1	0.555544	C10orf95	Cer d36:1	600.51	600.513	[M+Cl]-	MS1 - Tentative	4.64186
BC-1.2	0.555524	EPCAM	PG 42:4	889.577	889.573	[M+Cl]-	MS1 - Tentative	-4.22168
LC-1	0.555474	CRACR2B	LPE O-18:2	462.299	462.299	[M-H]-	MS2 - Putative	0.0406181
BC-1.2	0.555471	CD24	PI 32:0	809.516	809.519	[M-H]-	MS1 - Tentative	2.53861
BC-1	0.555458	ENPP5	PI 18:0_18:1	863.564	863.563	[M-H]-	MS2 - Putative	-0.98773
BC-2	0.555424	MUC1	N-Acetyl-α-D-glucosamine 1-phosphate	346.054	346.055	[M+FA-H]-	MS2 - Putative	1.82991
LC-1	0.555392	ZDHHC9	LPE O-18:2	462.299	462.299	[M-H]-	MS2 - Putative	0.0406181
BC-1	0.555381	FAM83E	PS 18:0_18:2	786.528	786.528	[M-H]-	MS2 - Putative	-0.0155914
BC-1.2	0.555335	CD9	PE 36:3	740.522	740.524	[M-H]-	MS1 - Tentative	2.36531
BC-3	0.555335	SLC39A6	FA 20:3	309.278	309.28	[M-H]-	MS1 - Tentative	4.73956
BC-2	0.555329	CA12	PE 18:0_18:2	742.537	742.538	[M-H]-	MS2 - Putative	0.980812
LC-1	0.555286	PDIA4	PG 20:4_22:5	843.524	843.516	[M-H]-	MS2 - Putative	-10.1055
BC-1	0.555279	CD24	Cytidine	242.077	242.078	[M-H]-	MS1 - Tentative	3.33504
LC-1	0.555225	SPAG16	Cer d36:1	600.51	600.513	[M+Cl]-	MS1 - Tentative	4.64186
LC-1	0.555218	CES1	Cer d36:1	600.51	600.513	[M+Cl]-	MS1 - Tentative	4.64186
BC-1.2	0.555209	AGR2	PI 36:2	861.548	861.55	[M-H]-	MS1 - Tentative	1.75302
BC-3	0.555193	CXCL14	PI 40:4	913.579	913.581	[M-H]-	MS1 - Tentative	2.42506
BC-1	0.555138	KRT7	FA 26:1	393.373	393.374	[M-H]-	MS1 - Tentative	3.22569
LC-1	0.55512	TPM2	Adenosine	302.065	302.066	[M+Cl]-	MS1 - Tentative	3.75374
BC-1	0.555091	KIAA1324	PE P-44:8 or PE O-44:9	862.552	862.552	[M+Cl]-	MS1 - Tentative	0.653226
BC-3	0.554952	YWHAZ	DG 41:6	717.526	717.523	[M+Cl]-	MS1 - Tentative	-4.27322
LC-1	0.554913	S100P	PE 18:1_20:4	764.524	764.524	[M-H]-	MS2 - Putative	-0.362902
BC-1	0.5549	MS4A8	PS 18:0_18:2	786.528	786.528	[M-H]-	MS2 - Putative	-0.0155914
BC-1	0.55489	NKX3-1	PI 36:2	861.548	861.55	[M-H]-	MS1 - Tentative	1.75302
LC-1	0.554878	DAW1	Cer d36:1	600.51	600.513	[M+Cl]-	MS1 - Tentative	4.64186
BC-1.2	0.554874	KIAA1324	PI 32:0	809.516	809.519	[M-H]-	MS1 - Tentative	2.53861
BC-1	0.554841	ALOX15B	PI 16:0_18:0	837.546	837.55	[M-H]-	MS2 - Putative	4.22581
BC-1	0.554834	AZGP1	PI 34:1	835.532	835.534	[M-H]-	MS1 - Tentative	2.13358
BC-1	0.554834	KCNN4	PE O-16:1_18:2	698.512	698.513	[M-H]-	MS2 - Putative	1.51322
BC-1	0.554831	ITPRID2	PE O-16:1_18:1	700.524	700.528	[M-H]-	MS2 - Putative	5.38675
LC-1	0.554816	SCNN1A	PI 16:0_20:4	857.521	857.517	[M-H]-	MS2 - Putative	-4.52817
BC-1.2	0.554809	HMGCS2	PI 40:4	913.579	913.581	[M-H]-	MS1 - Tentative	2.42506
LC-1	0.554805	HGSNAT	LPE O-18:2	462.299	462.299	[M-H]-	MS2 - Putative	0.0406181
BC-1	0.554805	SPINT2	PE 36:3	740.522	740.524	[M-H]-	MS1 - Tentative	2.36531
BC-1.2	0.554764	TFPI2	PI 40:6	909.551	909.55	[M-H]-	MS1 - Tentative	-1.31691
BC-1	0.554662	CAMK2N1	PI 40:4	913.579	913.581	[M-H]-	MS1 - Tentative	2.42506
BC-1.2	0.554656	SCD	PS 38:3	812.542	812.545	[M-H]-	MS1 - Tentative	2.78789
LC-1	0.554635	SLC44A4	Cer d38:1	628.546	628.544	[M+Cl]-	MS1 - Tentative	-2.58999
BC-1.2	0.554627	MIA3	PE 18:0_18:1	744.553	744.553	[M-H]-	MS2 - Putative	1.16179
BC-1	0.554624	ALOX15B	PE O-18:2_18:1	726.54	726.545	[M-H]-	MS2 - Putative	6.03018
LC-1	0.554593	MUC16	Cer d36:1	600.51	600.513	[M+Cl]-	MS1 - Tentative	4.64186
BC-1.2	0.554585	CD24	PI 40:6	909.551	909.55	[M-H]-	MS1 - Tentative	-1.31691
BC-3	0.554577	APOD	Asp-Ser-His	356.121	356.121	[M-H]-	MS1 - Tentative	-0.0103354
BC-2	0.554493	CRIP1	Glycerophospho Ethanolamine	214.047	214.049	[M-H]-	MS2 - Putative	5.24678
BC-1	0.55449	LIPF	Pantothenic Acid (Vitamin B5)	218.103	218.103	[M-H]-	MS2 - Putative	2.23662
BC-1	0.554461	TSPAN1	PG 38:1	839.56	839.557	[M+Cl]-	MS1 - Tentative	-3.459
BC-1	0.55445	CA12	FA 20:4	303.232	303.233	[M-H]-	MS1 - Tentative	2.12934
BC-1	0.554378	CST4	PI 16:0_18:0	837.546	837.55	[M-H]-	MS2 - Putative	4.22581
LC-1	0.554367	CCDC78	Cer d38:1	628.546	628.544	[M+Cl]-	MS1 - Tentative	-2.58999
LC-1	0.554348	DNAAF1	Cer d38:1	628.546	628.544	[M+Cl]-	MS1 - Tentative	-2.58999
LC-1	0.554335	SPIRE2	PG 22:5_22:6	867.519	867.515	[M-H]-	MS2 - Putative	-4.64951
LC-3	0.554319	HHIP	Gluconic acid	195.049	195.051	[M-H]-	MS2 - Putative	8.13657
LC-1	0.554307	MUC1	PE 16:0_18:1	716.523	716.523	[M-H]-	MS2 - Putative	0.656975
BC-1.2	0.554298	SPINT2	PG 40:2	865.57	865.573	[M+Cl]-	MS1 - Tentative	3.0307
BC-2	0.554273	FOXA1	PI 16:0_18:2	833.518	833.517	[M-H]-	MS2 - Putative	-1.43244
BC-1.2	0.554246	ADGRB2	PE O-16:1_18:1	700.524	700.528	[M-H]-	MS2 - Putative	5.38675
BC-1	0.554246	APP	PE P-38:4 or PE O-38:5	750.542	750.544	[M-H]-	MS1 - Tentative	2.70761
BC-1	0.554245	MS4A8	PE P-44:7 or PE O-44:8	864.566	864.568	[M+Cl]-	MS1 - Tentative	2.56786
BC-1.2	0.554228	SLC3A1	FA 20:2	307.263	307.264	[M-H]-	MS1 - Tentative	3.77242
LC-1	0.55421	PRSS12	Cer d36:1	600.51	600.513	[M+Cl]-	MS1 - Tentative	4.64186
BC-1.2	0.554153	TFPI2	Glutathione	306.076	306.077	[M-H]-	MS1 - Tentative	3.09154
LC-1	0.554109	ZDHHC9	PG 20:4_22:5	843.524	843.516	[M-H]-	MS2 - Putative	-10.1055
LC-1	0.554109	PGC	PG 20:4_22:5	843.524	843.516	[M-H]-	MS2 - Putative	-10.1055
BC-1.2	0.554095	DUSP4	PE 16:0_18:2	714.507	714.508	[M-H]-	MS2 - Putative	0.537456
BC-1.2	0.554068	FASN	PE 18:0_18:1	744.553	744.553	[M-H]-	MS2 - Putative	1.16179
BC-1	0.554067	NUDT8	PG 18:1_18:2	771.52	771.517	[M-H]-	MS2 - Putative	-3.37905
BC-1	0.553986	LFNG	PS 18:0_18:2	786.528	786.528	[M-H]-	MS2 - Putative	-0.0155914
BC-3	0.553962	SMS	PG 42:4	889.577	889.573	[M+Cl]-	MS1 - Tentative	-4.22168
BC-1	0.553955	CSRP1	CL 70:5	712.488	712.487	[M-2H]2-	MS1 - Tentative	-1.23923
BC-1	0.553903	XBP1	PE 16:0_18:2	714.507	714.508	[M-H]-	MS2 - Putative	0.537456
BC-1	0.553902	DUSP4	PS 34:1	760.513	760.513	[M-H]-	MS1 - Tentative	0.0133919
BC-1.2	0.553882	ALOX15B	PE 18:0_18:1	744.553	744.553	[M-H]-	MS2 - Putative	1.16179
BC-1.2	0.553869	ALOX15B	PI 40:6	909.551	909.55	[M-H]-	MS1 - Tentative	-1.31691
BC-1.2	0.553839	NKX3-1	SHexCer t40:2	912.567	912.564	[M+Cl]-	MS1 - Tentative	-2.78128
BC-1.2	0.55377	EPCAM	PS O-38:4 or P-38:3	796.547	796.55	[M-H]-	MS1 - Tentative	3.66364
LC-1	0.553727	LARS2	PG 22:5_22:6	867.519	867.515	[M-H]-	MS2 - Putative	-4.64951
BC-1	0.553699	IER5L	MG 18:2	389.245	389.246	[M+Cl]-	MS1 - Tentative	4.62513
LC-1	0.553689	CREB3L1	Maltose	377.084	377.086	[M+Cl]-	MS1 - Tentative	3.99479
BC-1	0.553688	GOLM1	PE O-18:1_18:1	728.553	728.56	[M-H]-	MS2 - Putative	9.97552
BC-1.2	0.553678	PRSS8	PG 16:0_18:1	747.518	747.517	[M-H]-	MS2 - Putative	-1.20128
BC-1.2	0.553663	ALOX15B	PG O-36:1	797.544	797.547	[M+Cl]-	MS1 - Tentative	3.09837
BC-1.2	0.55366	NKX3-1	PI 40:6	909.551	909.55	[M-H]-	MS1 - Tentative	-1.31691
BC-1	0.553637	TM9SF3	PI 18:0_22:5	911.565	911.564	[M-H]-	MS2 - Putative	-0.494921
LC-1	0.553611	BEST4	Cer d36:1	600.51	600.513	[M+Cl]-	MS1 - Tentative	4.64186
BC-1.2	0.553607	PRSS8	PE 18:1_20:4	764.524	764.524	[M-H]-	MS2 - Putative	-0.362902
BC-3	0.553545	CXCL14	FA 20:2	307.263	307.264	[M-H]-	MS1 - Tentative	3.77242
LC-1	0.553536	LRRC46	Cer d38:1	628.546	628.544	[M+Cl]-	MS1 - Tentative	-2.58999
BC-2	0.553476	COL6A2	FA 18:3	277.216	277.217	[M-H]-	MS1 - Tentative	3.67241
BC-1	0.553468	MUC6	Uridine monophosphate (UMP)	323.025	323.028	[M-H]-	MS2 - Putative	9.54648
BC-1.2	0.553452	CD24	CL 70:5	712.488	712.487	[M-2H]2-	MS1 - Tentative	-1.23923
LC-1	0.55343	CD55	PE 18:1_20:4	764.524	764.524	[M-H]-	MS2 - Putative	-0.362902
BC-1.2	0.553403	S100A1	PI-Cer d39:1	848.603	848.602	[M-H]-	MS1 - Tentative	-1.50266
BC-2	0.553365	JUNB	Cytidine	242.077	242.078	[M-H]-	MS1 - Tentative	3.33504
BC-2	0.553354	PRSS8	Glycerophospho Ethanolamine	214.047	214.049	[M-H]-	MS2 - Putative	5.24678
BC-3	0.553349	HIPK2	PE P-44:7 or PE O-44:8	864.566	864.568	[M+Cl]-	MS1 - Tentative	2.56786
BC-1.2	0.553329	CD24	Cer d40:4	656.573	656.575	[M+Cl]-	MS1 - Tentative	4.04553
BC-1.2	0.553315	TRIM3	PS 38:3	812.542	812.545	[M-H]-	MS1 - Tentative	2.78789
LC-1	0.553314	MFGE8	Adenosine	302.065	302.066	[M+Cl]-	MS1 - Tentative	3.75374
BC-1.2	0.553279	KIAA1324	PE 16:0_18:2	714.507	714.508	[M-H]-	MS2 - Putative	0.537456
BC-2	0.55327	CCN5	FA 18:3	277.216	277.217	[M-H]-	MS1 - Tentative	3.67241
BC-1.2	0.55324	FOXA1	DG 41:6	717.526	717.523	[M+Cl]-	MS1 - Tentative	-4.27322
BC-1.2	0.553233	MUC6	PI 36:2	861.548	861.55	[M-H]-	MS1 - Tentative	1.75302
BC-3	0.553153	MT-CO2	PE O-18:2_18:1	726.54	726.545	[M-H]-	MS2 - Putative	6.03018
BC-1.2	0.553117	SREBF1	PI-Cer d39:1	848.603	848.602	[M-H]-	MS1 - Tentative	-1.50266
BC-1.2	0.553103	CD24	CL 78:6	767.54	767.541	[M-2H]2-	MS1 - Tentative	2.19174
LC-1	0.553082	TTC21A	Cer d36:1	600.51	600.513	[M+Cl]-	MS1 - Tentative	4.64186
BC-1	0.553064	FADS2	PE 16:0_18:1	716.523	716.523	[M-H]-	MS2 - Putative	0.656975
BC-3	0.553042	SLC39A6	FA 20:2	307.263	307.264	[M-H]-	MS1 - Tentative	3.77242
BC-2	0.553013	SIAH2	Glycerophospho Ethanolamine	214.047	214.049	[M-H]-	MS2 - Putative	5.24678
BC-2	0.552981	SLC44A4	Glycerophospho Ethanolamine	214.047	214.049	[M-H]-	MS2 - Putative	5.24678
BC-2	0.552978	BTG2	PE P-44:7 or PE O-44:8	864.566	864.568	[M+Cl]-	MS1 - Tentative	2.56786
BC-2	0.552974	PRSS8	Fumaric acid	115.003	115.004	[M-H]-	MS1 - Tentative	4.15948
LC-1	0.55297	PGC	LPE O-18:2	462.299	462.299	[M-H]-	MS2 - Putative	0.0406181
BC-1.2	0.552923	MLPH	PI 18:0_18:1	863.564	863.563	[M-H]-	MS2 - Putative	-0.98773
BC-1	0.552912	MUCL1	PG 18:1_18:2	771.52	771.517	[M-H]-	MS2 - Putative	-3.37905
LC-1	0.552907	C9orf135	Cer d36:1	600.51	600.513	[M+Cl]-	MS1 - Tentative	4.64186
BC-1	0.552897	VTCN1	FA 20:4	303.232	303.233	[M-H]-	MS1 - Tentative	2.12934
BC-1	0.552893	CMTM3	Xanthine	151.025	151.026	[M-H]-	MS2 - Putative	5.60056
LC-3	0.552834	HHIP	PG 42:5	887.561	887.557	[M+Cl]-	MS1 - Tentative	-4.57685
BC-3	0.552834	SMS	FA 20:3	309.278	309.28	[M-H]-	MS1 - Tentative	4.73956
LC-3	0.552814	KIF1A	LPI 18:0	599.32	599.32	[M-H]-	MS1 - Tentative	0.958518
BC-1.2	0.552811	PRSS8	CL 70:5	712.488	712.487	[M-2H]2-	MS1 - Tentative	-1.23923
BC-2	0.552792	SFRP2	Glutamic acid	146.045	146.046	[M-H]-	MS2 - Putative	8.50485
BC-1	0.552729	S100A16	PI 16:0_20:4	857.521	857.517	[M-H]-	MS2 - Putative	-4.52817
BC-1	0.552707	DDR1	CL 70:5	712.488	712.487	[M-2H]2-	MS1 - Tentative	-1.23923
BC-2	0.552691	CA12	PI 36:3	859.533	859.534	[M-H]-	MS1 - Tentative	1.40028
LC-1	0.552684	ESRP1	LPE O-18:2	462.299	462.299	[M-H]-	MS2 - Putative	0.0406181
LC-1	0.552672	ERBB3	LPE O-18:2	462.299	462.299	[M-H]-	MS2 - Putative	0.0406181
BC-1.2	0.552651	EPCAM	PG O-36:1	797.544	797.547	[M+Cl]-	MS1 - Tentative	3.09837
BC-1.2	0.552645	TFAP2A	PI 32:0	809.516	809.519	[M-H]-	MS1 - Tentative	2.53861
LC-3	0.552616	MT-ND4L	FA 20:5	301.217	301.217	[M-H]-	MS1 - Tentative	1.4573
BC-1	0.552612	SCGB1D2	PG 36:2	773.532	773.534	[M-H]-	MS1 - Tentative	2.00324
LC-1	0.552602	ELF3	PI 40:6	909.551	909.55	[M-H]-	MS1 - Tentative	-1.31691
BC-1.2	0.552572	NKX3-1	PE 18:0_18:2	742.537	742.538	[M-H]-	MS2 - Putative	0.980812
LC-1	0.552568	TMEM190	Cer d38:1	628.546	628.544	[M+Cl]-	MS1 - Tentative	-2.58999
BC-2	0.55254	ESR1	PE P-44:8 or PE O-44:9	862.552	862.552	[M+Cl]-	MS1 - Tentative	0.653226
BC-1.2	0.552534	S100A1	PI 36:3	859.533	859.534	[M-H]-	MS1 - Tentative	1.40028
BC-1.2	0.552529	SCD	PG 42:4	889.577	889.573	[M+Cl]-	MS1 - Tentative	-4.22168
BC-1.2	0.552518	GOLM1	Glutathione	306.076	306.077	[M-H]-	MS1 - Tentative	3.09154
LC-1	0.552471	CFAP298	Cer d36:1	600.51	600.513	[M+Cl]-	MS1 - Tentative	4.64186
LC-1	0.552414	CHST9	Cer d36:1	600.51	600.513	[M+Cl]-	MS1 - Tentative	4.64186
BC-1.2	0.552398	MLPH	PS O-38:4 or P-38:3	796.547	796.55	[M-H]-	MS1 - Tentative	3.66364
BC-1	0.55231	WNT11	PI 34:1	835.532	835.534	[M-H]-	MS1 - Tentative	2.13358
BC-1	0.552285	ALOX15B	PE P-44:7 or PE O-44:8	864.566	864.568	[M+Cl]-	MS1 - Tentative	2.56786
LC-1	0.552281	TMEM59L	LPE O-18:2	462.299	462.299	[M-H]-	MS2 - Putative	0.0406181
LC-1	0.552273	SIX1	PG 22:5_22:6	867.519	867.515	[M-H]-	MS2 - Putative	-4.64951
BC-1.2	0.552233	NUCB2	Pantothenic Acid (Vitamin B5)	218.103	218.103	[M-H]-	MS2 - Putative	2.23662
BC-1.2	0.55222	CTXN1	SHexCer t38:0	888.566	888.564	[M+Cl]-	MS1 - Tentative	-2.20469
BC-1	0.552205	MLPH	PI 36:2	861.548	861.55	[M-H]-	MS1 - Tentative	1.75302
LC-1	0.55214	EPCAM	PI 18:0_22:5	911.565	911.564	[M-H]-	MS2 - Putative	-0.494921
LC-1	0.552112	ETV4	LPE O-18:2	462.299	462.299	[M-H]-	MS2 - Putative	0.0406181
BC-1.2	0.552091	CD9	PG 42:4	889.577	889.573	[M+Cl]-	MS1 - Tentative	-4.22168
BC-2	0.552055	CRACR2B	PI 36:2	861.548	861.55	[M-H]-	MS1 - Tentative	1.75302
BC-1	0.552022	SEZ6L2	PE O-42:8 or PE P-42:7	836.539	836.537	[M+Cl]-	MS1 - Tentative	-2.46736
BC-1	0.551964	KRT7	PG 42:5	887.561	887.557	[M+Cl]-	MS1 - Tentative	-4.57685
LC-1	0.551947	CTSD	LPG 18:1	509.288	509.288	[M-H]-	MS2 - Putative	-0.182605
BC-1.2	0.551934	PADI2	PE 18:1_20:4	764.524	764.524	[M-H]-	MS2 - Putative	-0.362902
LC-1	0.55193	FAM92B	Cer d38:1	628.546	628.544	[M+Cl]-	MS1 - Tentative	-2.58999
BC-1	0.551927	H3F3A	DG 41:6	717.526	717.523	[M+Cl]-	MS1 - Tentative	-4.27322
BC-1.2	0.551905	FASN	SHexCer t38:0	888.566	888.564	[M+Cl]-	MS1 - Tentative	-2.20469
BC-2	0.551871	COL12A1	Glutamic acid	146.045	146.046	[M-H]-	MS2 - Putative	8.50485
LC-1	0.551869	RSPH1	Cer d38:1	628.546	628.544	[M+Cl]-	MS1 - Tentative	-2.58999
BC-2	0.551858	PRSS8	PE 16:0_18:2	714.507	714.508	[M-H]-	MS2 - Putative	0.537456
BC-1	0.551812	SCGB2A2	PE O-18:1_18:1	728.553	728.56	[M-H]-	MS2 - Putative	9.97552
BC-1.2	0.551768	LIPF	FA 20:2	307.263	307.264	[M-H]-	MS1 - Tentative	3.77242
LC-3	0.551764	PGC	LPE 18:0	480.308	480.309	[M-H]-	MS2 - Putative	0.192456
BC-1.2	0.551718	KRT7	PE 18:0_18:1	744.553	744.553	[M-H]-	MS2 - Putative	1.16179
LC-1	0.55169	AMN	PG 20:4_22:5	843.524	843.516	[M-H]-	MS2 - Putative	-10.1055
BC-1.2	0.551654	HMGCS2	SHexCer t40:2	912.567	912.564	[M+Cl]-	MS1 - Tentative	-2.78128
BC-1	0.551531	NUDT8	PG 36:1	775.546	775.549	[M-H]-	MS1 - Tentative	4.26307
LC-3	0.551531	SFTPB	PE 18:1_20:4	764.524	764.524	[M-H]-	MS2 - Putative	-0.362902
BC-1	0.551527	MUC6	Glycerophospho Ethanolamine	214.047	214.049	[M-H]-	MS2 - Putative	5.24678
BC-1	0.551476	CSRP1	MG 18:2	389.245	389.246	[M+Cl]-	MS1 - Tentative	4.62513
BC-1.2	0.551476	KIAA1324	PI 34:1	835.532	835.534	[M-H]-	MS1 - Tentative	2.13358
BC-1.2	0.551475	MLPH	Pantothenic Acid (Vitamin B5)	218.103	218.103	[M-H]-	MS2 - Putative	2.23662
LC-1	0.551438	SPIRE2	LPE O-18:2	462.299	462.299	[M-H]-	MS2 - Putative	0.0406181
LC-1	0.551428	ST14	LPE O-18:2	462.299	462.299	[M-H]-	MS2 - Putative	0.0406181
LC-1	0.551388	CSF3R	LPE O-18:2	462.299	462.299	[M-H]-	MS2 - Putative	0.0406181
BC-1	0.55138	ASPH	Xanthine	151.025	151.026	[M-H]-	MS2 - Putative	5.60056
BC-3	0.551372	CD9	SHexCer t38:0	888.566	888.564	[M+Cl]-	MS1 - Tentative	-2.20469
BC-1.2	0.551287	ELF3	PE 18:0_18:1	744.553	744.553	[M-H]-	MS2 - Putative	1.16179
BC-1.2	0.551196	ERBB3	PE 16:0_18:2	714.507	714.508	[M-H]-	MS2 - Putative	0.537456
BC-1	0.551183	KCNN4	PS 18:0_18:2	786.528	786.528	[M-H]-	MS2 - Putative	-0.0155914
LC-1	0.551178	AHCYL2	PI 16:0_20:4	857.521	857.517	[M-H]-	MS2 - Putative	-4.52817
LC-1	0.551158	GOLM1	PI 40:4	913.579	913.581	[M-H]-	MS1 - Tentative	2.42506
BC-1	0.551156	ACTB	PI 36:3	859.533	859.534	[M-H]-	MS1 - Tentative	1.40028
BC-1.2	0.551142	MIA3	PG O-36:1	797.544	797.547	[M+Cl]-	MS1 - Tentative	3.09837
BC-2	0.551126	PTGER3	Cytidine	242.077	242.078	[M-H]-	MS1 - Tentative	3.33504
BC-1.2	0.551099	KIAA1522	PE 18:0_18:1	744.553	744.553	[M-H]-	MS2 - Putative	1.16179
LC-1	0.551044	NUCB2	Cer d36:1	600.51	600.513	[M+Cl]-	MS1 - Tentative	4.64186
BC-1	0.551013	CAMK2N1	PI 32:0	809.516	809.519	[M-H]-	MS1 - Tentative	2.53861
BC-2	0.550999	GFRA1	PE 16:0_18:2	714.507	714.508	[M-H]-	MS2 - Putative	0.537456
BC-1	0.55099	CPE	SHexCer t40:1	914.582	914.58	[M+Cl]-	MS1 - Tentative	-2.43978
BC-2	0.550964	GATA3	PE P-44:9 or PE O-44:10	860.536	860.537	[M+Cl]-	MS1 - Tentative	0.298326
BC-1	0.55096	NKX3-1	PE 18:0_18:2	742.537	742.538	[M-H]-	MS2 - Putative	0.980812
BC-2	0.550946	TRPS1	PE P-44:8 or PE O-44:9	862.552	862.552	[M+Cl]-	MS1 - Tentative	0.653226
BC-1	0.550913	LRRC26	PE O-18:2_18:1	726.54	726.545	[M-H]-	MS2 - Putative	6.03018
LC-1	0.550913	ITGA8	Adenosine	302.065	302.066	[M+Cl]-	MS1 - Tentative	3.75374
BC-1.2	0.550886	CREB3L4	PE 36:3	740.522	740.524	[M-H]-	MS1 - Tentative	2.36531
BC-1.2	0.550813	HMG20B	PE 16:0_18:1	716.523	716.523	[M-H]-	MS2 - Putative	0.656975
BC-1	0.550777	CYP4B1	Cer d40:4	656.573	656.575	[M+Cl]-	MS1 - Tentative	4.04553
BC-1	0.550763	KRT7	11(Z),14(Z),17(Z)-Eicosatrienoic acid	305.246	305.248	[M-H]-	MS2 - Putative	6.36312
BC-1	0.550761	AZGP1	PE P-44:8 or PE O-44:9	862.552	862.552	[M+Cl]-	MS1 - Tentative	0.653226
LC-3	0.550716	MT-CO2	Cer d44:2	710.626	710.622	[M+Cl]-	MS1 - Tentative	-4.89925
BC-2	0.550696	NEDD4L	Glycerophospho Ethanolamine	214.047	214.049	[M-H]-	MS2 - Putative	5.24678
BC-1.2	0.550693	CAMK2N1	Pantothenic Acid (Vitamin B5)	218.103	218.103	[M-H]-	MS2 - Putative	2.23662
BC-2	0.550692	ESR1	Glycerophospho Ethanolamine	214.047	214.049	[M-H]-	MS2 - Putative	5.24678
BC-1	0.55068	SEZ6L2	PE O-18:1_22:6	774.537	774.543	[M-H]-	MS2 - Putative	7.41442
BC-1	0.550639	WNT4	PI 18:0_22:5	911.565	911.564	[M-H]-	MS2 - Putative	-0.494921
BC-1.2	0.550632	MUC6	PI 16:0_18:0	837.546	837.55	[M-H]-	MS2 - Putative	4.22581
BC-1.2	0.550621	DUSP4	PI 34:1	835.532	835.534	[M-H]-	MS1 - Tentative	2.13358
BC-1.2	0.550615	TMEM132A	PE 18:0_18:1	744.553	744.553	[M-H]-	MS2 - Putative	1.16179
BC-1.2	0.5506	MLPH	PE P-44:7 or PE O-44:8	864.566	864.568	[M+Cl]-	MS1 - Tentative	2.56786
BC-2	0.550572	C15orf48	Cytidine	242.077	242.078	[M-H]-	MS1 - Tentative	3.33504
BC-2	0.550561	FOXA1	PE P-44:8 or PE O-44:9	862.552	862.552	[M+Cl]-	MS1 - Tentative	0.653226
BC-1.2	0.550504	CASZ1	PI 16:0_18:0	837.546	837.55	[M-H]-	MS2 - Putative	4.22581
BC-1	0.550385	SEZ6L2	PG 36:2	773.532	773.534	[M-H]-	MS1 - Tentative	2.00324
BC-1	0.550323	MS4A8	PG 40:2	865.57	865.573	[M+Cl]-	MS1 - Tentative	3.0307
BC-1.2	0.550314	AGR2	Cer d40:4	656.573	656.575	[M+Cl]-	MS1 - Tentative	4.04553
BC-1	0.550313	ZNF467	Glycerophospho Ethanolamine	214.047	214.049	[M-H]-	MS2 - Putative	5.24678
LC-1	0.550287	CFAP73	Cer d38:1	628.546	628.544	[M+Cl]-	MS1 - Tentative	-2.58999
LC-1	0.550285	AGR2	PI 40:4	913.579	913.581	[M-H]-	MS1 - Tentative	2.42506
BC-2	0.550284	COL5A1	PG 38:1	839.56	839.557	[M+Cl]-	MS1 - Tentative	-3.459
BC-1.2	0.550244	HMG20B	DG 41:6	717.526	717.523	[M+Cl]-	MS1 - Tentative	-4.27322
LC-1	0.550228	KRT8	SHexCer t38:0	888.566	888.564	[M+Cl]-	MS1 - Tentative	-2.20469
BC-1.2	0.550228	PRSS8	PI 34:1	835.532	835.534	[M-H]-	MS1 - Tentative	2.13358
BC-1.2	0.550201	FAM83H	PE 16:0_18:2	714.507	714.508	[M-H]-	MS2 - Putative	0.537456
LC-1	0.550201	CBLC	PG 20:4_22:5	843.524	843.516	[M-H]-	MS2 - Putative	-10.1055
LC-1	0.550197	AQP5	PE 18:1_20:4	764.524	764.524	[M-H]-	MS2 - Putative	-0.362902
BC-1.2	0.550197	HMG20B	PE 16:0_18:2	714.507	714.508	[M-H]-	MS2 - Putative	0.537456
BC-3	0.550079	HIPK2	PI 18:0_18:1	863.564	863.563	[M-H]-	MS2 - Putative	-0.98773
LC-1	0.550068	LMNTD1	Cer d36:1	600.51	600.513	[M+Cl]-	MS1 - Tentative	4.64186
BC-2	0.550054	HIST2H2BE	Glycerophospho Ethanolamine	214.047	214.049	[M-H]-	MS2 - Putative	5.24678
LC-1	0.550035	SCRIB	PG 22:5_22:6	867.519	867.515	[M-H]-	MS2 - Putative	-4.64951
BC-3	0.55	CD9	DG 41:6	717.526	717.523	[M+Cl]-	MS1 - Tentative	-4.27322
BC-2	0.549988	BTG2	PI 36:3	859.533	859.534	[M-H]-	MS1 - Tentative	1.40028
BC-1	0.549975	AQP3	PG 36:2	773.532	773.534	[M-H]-	MS1 - Tentative	2.00324
LC-1	0.549962	COL6A2	Inosine	267.073	267.074	[M-H]-	MS1 - Tentative	3.29841
LC-1	0.549961	EPS8L2	PI 18:0_22:5	911.565	911.564	[M-H]-	MS2 - Putative	-0.494921
BC-1.2	0.549911	TMED3	PI-Cer d39:1	848.603	848.602	[M-H]-	MS1 - Tentative	-1.50266
BC-1.2	0.54991	AGR2	Cer d32:1	544.449	544.45	[M+Cl]-	MS1 - Tentative	2.6979
BC-2	0.5499	ESR1	Fumaric acid	115.003	115.004	[M-H]-	MS1 - Tentative	4.15948
BC-1	0.549891	XBP1	Glutathione	306.076	306.077	[M-H]-	MS1 - Tentative	3.09154
BC-1	0.549849	TSPAN1	PE O-16:1_18:2	698.512	698.513	[M-H]-	MS2 - Putative	1.51322
BC-1.2	0.549806	EPCAM	PE P-44:8 or PE O-44:9	862.552	862.552	[M+Cl]-	MS1 - Tentative	0.653226
BC-1.2	0.549802	MUC1	Glutathione	306.076	306.077	[M-H]-	MS1 - Tentative	3.09154
BC-2	0.549729	GATA3	Glycerophospho Ethanolamine	214.047	214.049	[M-H]-	MS2 - Putative	5.24678
LC-1	0.549719	TPM2	N-Acetyl-α-D-glucosamine 1-phosphate	346.054	346.055	[M+FA-H]-	MS2 - Putative	1.82991
BC-2	0.549714	CITED4	PI 16:0_18:2	833.518	833.517	[M-H]-	MS2 - Putative	-1.43244
BC-1	0.549695	TMSB10	DG 38:5;O	657.512	657.51	[M-H]-	MS1 - Tentative	-3.489
BC-1	0.549685	LRRC26	PI 32:0	809.516	809.519	[M-H]-	MS1 - Tentative	2.53861
BC-1	0.549643	MUC6	PE 36:3	740.522	740.524	[M-H]-	MS1 - Tentative	2.36531
LC-3	0.549639	HHIP	SHexCer t38:0	888.566	888.564	[M+Cl]-	MS1 - Tentative	-2.20469
BC-1.2	0.549621	SHANK2	PE 16:0_18:1	716.523	716.523	[M-H]-	MS2 - Putative	0.656975
LC-1	0.549604	DMTN	PG 20:4_22:5	843.524	843.516	[M-H]-	MS2 - Putative	-10.1055
BC-1.2	0.549602	SPINT2	PS 38:3	812.542	812.545	[M-H]-	MS1 - Tentative	2.78789
LC-1	0.549595	SNCG	Adenosine	302.065	302.066	[M+Cl]-	MS1 - Tentative	3.75374
LC-1	0.549569	FAM83E	LPE O-18:2	462.299	462.299	[M-H]-	MS2 - Putative	0.0406181
BC-1	0.549556	TM9SF3	SHexCer t40:2	912.567	912.564	[M+Cl]-	MS1 - Tentative	-2.78128
LC-1	0.549474	ABHD17C	LPE O-18:2	462.299	462.299	[M-H]-	MS2 - Putative	0.0406181
BC-2	0.549465	CITED4	PI 18:0_18:1	863.564	863.563	[M-H]-	MS2 - Putative	-0.98773
LC-1	0.549402	STARD10	Cer 34:1;O2	572.48	572.481	[M+Cl]-	MS1 - Tentative	2.45112
BC-1	0.549371	MT1E	PE P-44:7 or PE O-44:8	864.566	864.568	[M+Cl]-	MS1 - Tentative	2.56786
LC-1	0.549368	KCNQ1	LPE O-18:2	462.299	462.299	[M-H]-	MS2 - Putative	0.0406181
BC-1.2	0.549365	ADGRB2	Methylmalonic acid	117.019	117.019	[M-H]-	MS2 - Putative	5.34166
BC-1	0.549362	DHCR24	PS 34:1	760.513	760.513	[M-H]-	MS1 - Tentative	0.0133919
BC-1	0.549359	HMGCS2	PE 18:0_18:2	742.537	742.538	[M-H]-	MS2 - Putative	0.980812
BC-1.2	0.549351	CREB3L4	PS O-38:4 or P-38:3	796.547	796.55	[M-H]-	MS1 - Tentative	3.66364
BC-1.2	0.549337	SPINT2	Pantothenic Acid (Vitamin B5)	218.103	218.103	[M-H]-	MS2 - Putative	2.23662
BC-1.2	0.549287	CASZ1	LPE 18:0	480.308	480.309	[M-H]-	MS2 - Putative	0.192456
BC-1	0.549225	MUC1	PS 18:0_18:1	788.543	788.544	[M-H]-	MS2 - Putative	0.715824
LC-1	0.549212	MAP3K19	Cer d36:1	600.51	600.513	[M+Cl]-	MS1 - Tentative	4.64186
LC-3	0.549156	EPHB3	LPE O-18:1	464.314	464.315	[M-H]-	MS2 - Putative	1.21792
LC-1	0.549122	LAMB3	LPE O-18:2	462.299	462.299	[M-H]-	MS2 - Putative	0.0406181
BC-1	0.549113	SPINT2	Cer d38:1	628.546	628.544	[M+Cl]-	MS1 - Tentative	-2.58999
LC-1	0.54908	AHCYL2	Cer 34:1;O2	572.48	572.481	[M+Cl]-	MS1 - Tentative	2.45112
BC-1.2	0.549029	TRIM3	PE 18:0_18:1	744.553	744.553	[M-H]-	MS2 - Putative	1.16179
BC-1.2	0.548982	CD9	PI 34:1	835.532	835.534	[M-H]-	MS1 - Tentative	2.13358
LC-1	0.548957	KLF5	SHexCer t38:0	888.566	888.564	[M+Cl]-	MS1 - Tentative	-2.20469
BC-1.2	0.548938	NKX3-1	PI 32:0	809.516	809.519	[M-H]-	MS1 - Tentative	2.53861
BC-1.2	0.548873	SHANK2	PE O-42:8 or PE P-42:7	836.539	836.537	[M+Cl]-	MS1 - Tentative	-2.46736
BC-1.2	0.548849	GOLM1	FA 20:4;O	319.226	319.228	[M-H]-	MS1 - Tentative	4.51911
BC-1	0.548813	FTL	Xanthine	151.025	151.026	[M-H]-	MS2 - Putative	5.60056
LC-1	0.54878	MUC1	PI 40:6	909.551	909.55	[M-H]-	MS1 - Tentative	-1.31691
BC-2	0.548779	COL3A1	PE O-18:1_22:6	774.537	774.543	[M-H]-	MS2 - Putative	7.41442
BC-1	0.548739	PLA2G4F	PI 18:0_22:5	911.565	911.564	[M-H]-	MS2 - Putative	-0.494921
LC-1	0.548733	PFN2	Cer d36:1	600.51	600.513	[M+Cl]-	MS1 - Tentative	4.64186
BC-1	0.548732	COL9A2	PI 40:4	913.579	913.581	[M-H]-	MS1 - Tentative	2.42506
BC-1	0.54869	PADI2	PE 16:0_18:1	716.523	716.523	[M-H]-	MS2 - Putative	0.656975
LC-3	0.548679	HHIP	PI 16:0_20:4	857.521	857.517	[M-H]-	MS2 - Putative	-4.52817
LC-1	0.548659	CD46	PG 22:5_22:6	867.519	867.515	[M-H]-	MS2 - Putative	-4.64951
LC-1	0.548652	RNF145	PG 20:4_22:5	843.524	843.516	[M-H]-	MS2 - Putative	-10.1055
BC-1.2	0.548651	TRIM3	SHexCer t38:0	888.566	888.564	[M+Cl]-	MS1 - Tentative	-2.20469
BC-2	0.548644	CFB	PI 16:0_18:2	833.518	833.517	[M-H]-	MS2 - Putative	-1.43244
LC-1	0.548629	DDR1	SHexCer t38:0	888.566	888.564	[M+Cl]-	MS1 - Tentative	-2.20469
LC-1	0.548564	C12orf75	Cer d36:1	600.51	600.513	[M+Cl]-	MS1 - Tentative	4.64186
BC-1	0.548546	SEZ6L2	PI 34:1	835.532	835.534	[M-H]-	MS1 - Tentative	2.13358
LC-1	0.548519	SLC11A1	LPG 18:1	509.288	509.288	[M-H]-	MS2 - Putative	-0.182605
BC-1	0.548495	MT1E	PS 18:0_18:2	786.528	786.528	[M-H]-	MS2 - Putative	-0.0155914
BC-1	0.548482	AZGP1	PE P-38:4 or PE O-38:5	750.542	750.544	[M-H]-	MS1 - Tentative	2.70761
BC-1.2	0.54848	PRSS8	CL 78:6	767.54	767.541	[M-2H]2-	MS1 - Tentative	2.19174
BC-1	0.548473	TM9SF3	PG 40:2	865.57	865.573	[M+Cl]-	MS1 - Tentative	3.0307
LC-1	0.548467	LRP11	Cer d36:1	600.51	600.513	[M+Cl]-	MS1 - Tentative	4.64186
LC-3	0.548458	HHIP	PE P-44:10 or PE O-44:11	858.524	858.521	[M+Cl]-	MS1 - Tentative	-3.31949
BC-2	0.548448	ESR1	PG 42:4	889.577	889.573	[M+Cl]-	MS1 - Tentative	-4.22168
BC-1	0.548405	BNIPL	PI 16:0_18:0	837.546	837.55	[M-H]-	MS2 - Putative	4.22581
BC-1.2	0.548356	FOXA1	PE 16:0_18:1	716.523	716.523	[M-H]-	MS2 - Putative	0.656975
BC-1	0.548343	MIF	CL 70:5	712.488	712.487	[M-2H]2-	MS1 - Tentative	-1.23923
BC-1.2	0.548338	COL9A2	Methylmalonic acid	117.019	117.019	[M-H]-	MS2 - Putative	5.34166
BC-1.2	0.548335	EPCAM	PI 36:2	861.548	861.55	[M-H]-	MS1 - Tentative	1.75302
BC-1.2	0.548323	NUCB2	Asp-Ser-His	356.121	356.121	[M-H]-	MS1 - Tentative	-0.0103354
BC-1.2	0.54832	TFAP2B	Cer d44:2	710.626	710.622	[M+Cl]-	MS1 - Tentative	-4.89925
LC-1	0.548305	MORN3	Cer d36:1	600.51	600.513	[M+Cl]-	MS1 - Tentative	4.64186
BC-1	0.548299	SOBP	PI 40:6	909.551	909.55	[M-H]-	MS1 - Tentative	-1.31691
BC-1.2	0.548239	CASZ1	Cer 34:1;O2	572.48	572.481	[M+Cl]-	MS1 - Tentative	2.45112
BC-1	0.548232	MLPH	PE O-18:1_22:6	774.537	774.543	[M-H]-	MS2 - Putative	7.41442
BC-3	0.54823	DSP	PG 42:4	889.577	889.573	[M+Cl]-	MS1 - Tentative	-4.22168
BC-1	0.548222	SDC1	Xanthine	151.025	151.026	[M-H]-	MS2 - Putative	5.60056
BC-1.2	0.548214	PRSS8	PE O-34:1	738.518	738.521	[M+Cl]-	MS1 - Tentative	3.98832
BC-2	0.548189	PRSS8	PI 18:0_18:1	863.564	863.563	[M-H]-	MS2 - Putative	-0.98773
BC-1	0.548179	KRT8	SHexCer t38:0	888.566	888.564	[M+Cl]-	MS1 - Tentative	-2.20469
BC-1	0.548132	ABCC3	Xanthine	151.025	151.026	[M-H]-	MS2 - Putative	5.60056
BC-3	0.548124	CD9	PE O-18:1_18:1	728.553	728.56	[M-H]-	MS2 - Putative	9.97552
BC-1	0.548114	MUC19	PG 36:1	775.546	775.549	[M-H]-	MS1 - Tentative	4.26307
BC-1.2	0.548114	MUC1	SHexCer t38:0	888.566	888.564	[M+Cl]-	MS1 - Tentative	-2.20469
BC-1.2	0.548114	KIAA1324	Cer 34:1;O2	572.48	572.481	[M+Cl]-	MS1 - Tentative	2.45112
BC-1	0.548072	GFRA1	PE O-16:1_18:1	700.524	700.528	[M-H]-	MS2 - Putative	5.38675
BC-1.2	0.548053	CD24	PI 32:1	807.501	807.503	[M-H]-	MS1 - Tentative	2.28895
BC-1.2	0.54802	CD9	Cer d32:1	544.449	544.45	[M+Cl]-	MS1 - Tentative	2.6979
BC-1	0.547969	CAMK2N1	PG 18:1_18:2	771.52	771.517	[M-H]-	MS2 - Putative	-3.37905
BC-1	0.547957	CAMK2N1	SHexCer t40:1	914.582	914.58	[M+Cl]-	MS1 - Tentative	-2.43978
BC-1	0.547924	FOXA1	PI-Cer d39:1	848.603	848.602	[M-H]-	MS1 - Tentative	-1.50266
LC-3	0.547921	KIF1A	LPS 18:0	524.299	524.299	[M-H]-	MS1 - Tentative	0.480422
LC-1	0.547877	TEKT2	Cer d38:1	628.546	628.544	[M+Cl]-	MS1 - Tentative	-2.58999
BC-1.2	0.547831	EPPK1	CL 70:5	712.488	712.487	[M-2H]2-	MS1 - Tentative	-1.23923
BC-1	0.547795	S100P	PS 18:0_18:2	786.528	786.528	[M-H]-	MS2 - Putative	-0.0155914
BC-1.2	0.547785	PRSS8	Cer d32:1	544.449	544.45	[M+Cl]-	MS1 - Tentative	2.6979
BC-1	0.547768	SPINT2	PI 34:1	835.532	835.534	[M-H]-	MS1 - Tentative	2.13358
LC-1	0.54775	CFAP53	Cer d36:1	600.51	600.513	[M+Cl]-	MS1 - Tentative	4.64186
BC-1	0.547748	FASN	PE 16:0_18:1	716.523	716.523	[M-H]-	MS2 - Putative	0.656975
LC-1	0.547654	NAPSA	PE 18:1_20:4	764.524	764.524	[M-H]-	MS2 - Putative	-0.362902
BC-2	0.54765	BTG2	PG 42:4	889.577	889.573	[M+Cl]-	MS1 - Tentative	-4.22168
BC-1	0.547553	TSPAN1	PG 36:1	775.546	775.549	[M-H]-	MS1 - Tentative	4.26307
BC-1	0.547528	CREB3L1	PI 18:0_22:5	911.565	911.564	[M-H]-	MS2 - Putative	-0.494921
BC-1.2	0.547517	CREB3L4	PI-Cer d39:1	848.603	848.602	[M-H]-	MS1 - Tentative	-1.50266
LC-1	0.547505	TCIM	PE 18:1_20:4	764.524	764.524	[M-H]-	MS2 - Putative	-0.362902
BC-1	0.54748	ABCC5	Glycerophospho Ethanolamine	214.047	214.049	[M-H]-	MS2 - Putative	5.24678
BC-2	0.547474	COL1A1	PE O-18:1_22:6	774.537	774.543	[M-H]-	MS2 - Putative	7.41442
BC-1	0.547468	MUC1	PI-Cer d39:1	848.603	848.602	[M-H]-	MS1 - Tentative	-1.50266
LC-1	0.547446	COL6A1	Inosine	267.073	267.074	[M-H]-	MS1 - Tentative	3.29841
LC-1	0.547424	SLC22A31	LPI 18:0	599.32	599.32	[M-H]-	MS1 - Tentative	0.958518
BC-2	0.547407	PRSS8	PG 42:4	889.577	889.573	[M+Cl]-	MS1 - Tentative	-4.22168
BC-1	0.547372	HMGCS2	LPE 18:0	480.308	480.309	[M-H]-	MS2 - Putative	0.192456
BC-1	0.547339	NUDT8	SHexCer t40:1	914.582	914.58	[M+Cl]-	MS1 - Tentative	-2.43978
BC-1	0.547313	VTCN1	Cer d40:4	656.573	656.575	[M+Cl]-	MS1 - Tentative	4.04553
LC-1	0.547308	MUC5AC	LPE O-18:2	462.299	462.299	[M-H]-	MS2 - Putative	0.0406181
LC-3	0.547293	ECM1	Cer d42:2	682.589	682.591	[M+Cl]-	MS1 - Tentative	3.34582
LC-1	0.547284	IFT172	Cer d36:1	600.51	600.513	[M+Cl]-	MS1 - Tentative	4.64186
LC-1	0.54726	ETV4	PG 20:4_22:5	843.524	843.516	[M-H]-	MS2 - Putative	-10.1055
BC-3	0.547233	SMS	PE O-18:1_18:1	728.553	728.56	[M-H]-	MS2 - Putative	9.97552
BC-1	0.547231	C1orf116	PI 32:0	809.516	809.519	[M-H]-	MS1 - Tentative	2.53861
LC-1	0.547195	MGST1	PG 20:4_22:5	843.524	843.516	[M-H]-	MS2 - Putative	-10.1055
BC-1.2	0.547123	KIAA1522	PE 36:3	740.522	740.524	[M-H]-	MS1 - Tentative	2.36531
LC-3	0.547051	SFTPC	PI 18:0_18:1	863.564	863.563	[M-H]-	MS2 - Putative	-0.98773
BC-1.2	0.54699	MLPH	PI 16:0_18:0	837.546	837.55	[M-H]-	MS2 - Putative	4.22581
BC-1	0.546973	SOBP	SHexCer t40:1	914.582	914.58	[M+Cl]-	MS1 - Tentative	-2.43978
BC-1	0.546942	CYP4X1	PI 18:0_22:5	911.565	911.564	[M-H]-	MS2 - Putative	-0.494921
BC-1.2	0.546894	CASZ1	PE O-42:8 or PE P-42:7	836.539	836.537	[M+Cl]-	MS1 - Tentative	-2.46736
BC-1.2	0.546891	TRPS1	PI-Cer d39:1	848.603	848.602	[M-H]-	MS1 - Tentative	-1.50266
LC-3	0.54688	MT-CO2	Cer d40:4	656.573	656.575	[M+Cl]-	MS1 - Tentative	4.04553
BC-3	0.546876	NPNT	PE O-16:1_18:1	700.524	700.528	[M-H]-	MS2 - Putative	5.38675
BC-2	0.546863	GLUL	PE 18:0_18:2	742.537	742.538	[M-H]-	MS2 - Putative	0.980812
BC-3	0.546844	YWHAZ	PE 18:0_18:1	744.553	744.553	[M-H]-	MS2 - Putative	1.16179
LC-1	0.546778	SLC16A4	LPE O-18:2	462.299	462.299	[M-H]-	MS2 - Putative	0.0406181
BC-1.2	0.546771	MUC6	Cer 34:1;O2	572.48	572.481	[M+Cl]-	MS1 - Tentative	2.45112
BC-1.2	0.546745	CD9	Pantothenic Acid (Vitamin B5)	218.103	218.103	[M-H]-	MS2 - Putative	2.23662
BC-1.2	0.546742	MLPH	PE O-16:1_18:2	698.512	698.513	[M-H]-	MS2 - Putative	1.51322
BC-2	0.546731	IER3	Pantothenic Acid (Vitamin B5)	218.103	218.103	[M-H]-	MS2 - Putative	2.23662
LC-1	0.546714	PERP	Cer d36:1	600.51	600.513	[M+Cl]-	MS1 - Tentative	4.64186
BC-1.2	0.546704	DHCR24	PE 16:0_18:1	716.523	716.523	[M-H]-	MS2 - Putative	0.656975
BC-1.2	0.546662	PPP1R1B	PI 40:4	913.579	913.581	[M-H]-	MS1 - Tentative	2.42506
LC-1	0.546658	SLC7A8	PG 22:5_22:6	867.519	867.515	[M-H]-	MS2 - Putative	-4.64951
BC-1.2	0.546654	DUSP4	PI 32:0	809.516	809.519	[M-H]-	MS1 - Tentative	2.53861
BC-1	0.546652	SEZ6L2	PG 40:2	865.57	865.573	[M+Cl]-	MS1 - Tentative	3.0307
BC-1.2	0.546632	MUC1	PE 16:0_18:1	716.523	716.523	[M-H]-	MS2 - Putative	0.656975
BC-1	0.546616	WNT11	PE O-16:1_18:2	698.512	698.513	[M-H]-	MS2 - Putative	1.51322
BC-1	0.546594	CSRP1	SHexCer t38:0	888.566	888.564	[M+Cl]-	MS1 - Tentative	-2.20469
BC-1.2	0.546532	MT-CO2	PI 16:0_18:2	833.518	833.517	[M-H]-	MS2 - Putative	-1.43244
LC-1	0.546529	C4orf19	PG 22:5_22:6	867.519	867.515	[M-H]-	MS2 - Putative	-4.64951
BC-1	0.546505	GOLM1	PS 18:0_18:1	788.543	788.544	[M-H]-	MS2 - Putative	0.715824
BC-2	0.546489	IER3	PE 18:0_18:2	742.537	742.538	[M-H]-	MS2 - Putative	0.980812
BC-1	0.546486	CAPN2	Xanthine	151.025	151.026	[M-H]-	MS2 - Putative	5.60056
BC-1	0.546457	KCNN4	PI 40:4	913.579	913.581	[M-H]-	MS1 - Tentative	2.42506
LC-1	0.546423	EPPK1	LPE O-18:2	462.299	462.299	[M-H]-	MS2 - Putative	0.0406181
BC-1.2	0.546421	SHANK2	Glutathione	306.076	306.077	[M-H]-	MS1 - Tentative	3.09154
LC-3	0.546375	MT-ND4	Cer d40:4	656.573	656.575	[M+Cl]-	MS1 - Tentative	4.04553
LC-1	0.546366	SCNN1A	PI 40:4	913.579	913.581	[M-H]-	MS1 - Tentative	2.42506
BC-1	0.546362	JUNB	SHexCer t38:0	888.566	888.564	[M+Cl]-	MS1 - Tentative	-2.20469
BC-3	0.546347	HIPK2	PE 16:0_18:2	714.507	714.508	[M-H]-	MS2 - Putative	0.537456
BC-3	0.546314	PGR	FA 20:3	309.278	309.28	[M-H]-	MS1 - Tentative	4.73956
BC-1	0.546312	KCNN4	PE O-17:1_20:4	736.526	736.528	[M-H]-	MS2 - Putative	3.00052
BC-1	0.546275	S100A16	DG 38:5;O	657.512	657.51	[M-H]-	MS1 - Tentative	-3.489
LC-3	0.546272	MT-CO3	FA 20:5	301.217	301.217	[M-H]-	MS1 - Tentative	1.4573
BC-1	0.546263	WNT11	PE O-16:1_18:1	700.524	700.528	[M-H]-	MS2 - Putative	5.38675
BC-1	0.546245	LDLR	PS 34:1	760.513	760.513	[M-H]-	MS1 - Tentative	0.0133919
LC-1	0.546218	SPEF1	Cer d36:1	600.51	600.513	[M+Cl]-	MS1 - Tentative	4.64186
BC-1	0.546209	KCNN4	PE O-18:1_22:6	774.537	774.543	[M-H]-	MS2 - Putative	7.41442
BC-2	0.546207	NPNT	Glycerophospho Ethanolamine	214.047	214.049	[M-H]-	MS2 - Putative	5.24678
BC-1.2	0.546192	CD24	11(Z),14(Z),17(Z)-Eicosatrienoic acid	305.246	305.248	[M-H]-	MS2 - Putative	6.36312
BC-2	0.546159	TRPS1	PI 36:2	861.548	861.55	[M-H]-	MS1 - Tentative	1.75302
BC-1	0.546157	DDR1	PE 16:0_18:2	714.507	714.508	[M-H]-	MS2 - Putative	0.537456
LC-1	0.546156	VWA3A	Cer d38:1	628.546	628.544	[M+Cl]-	MS1 - Tentative	-2.58999
BC-1.2	0.546089	TRIM3	CL 70:5	712.488	712.487	[M-2H]2-	MS1 - Tentative	-1.23923
BC-1	0.545948	ENPP5	PE P-44:7 or PE O-44:8	864.566	864.568	[M+Cl]-	MS1 - Tentative	2.56786
BC-1.2	0.545944	DDR1	PE 36:3	740.522	740.524	[M-H]-	MS1 - Tentative	2.36531
BC-1	0.545932	MT1E	PG 40:2	865.57	865.573	[M+Cl]-	MS1 - Tentative	3.0307
BC-1.2	0.54592	KRT7	PS 38:3	812.542	812.545	[M-H]-	MS1 - Tentative	2.78789
BC-1	0.545903	KIAA1324	PI 18:0_22:5	911.565	911.564	[M-H]-	MS2 - Putative	-0.494921
BC-2	0.545865	CA12	PE P-44:7 or PE O-44:8	864.566	864.568	[M+Cl]-	MS1 - Tentative	2.56786
BC-1.2	0.545786	FADS2	PS 38:3	812.542	812.545	[M-H]-	MS1 - Tentative	2.78789
BC-1.2	0.545779	FOXA1	Cer d44:2	710.626	710.622	[M+Cl]-	MS1 - Tentative	-4.89925
BC-1	0.545773	CD36	LPE 18:0	480.308	480.309	[M-H]-	MS2 - Putative	0.192456
LC-1	0.545766	MTUS1	LPE O-18:2	462.299	462.299	[M-H]-	MS2 - Putative	0.0406181
LC-1	0.545759	CD74	Cholesterol sulfate	465.305	465.304	[M-H]-	MS1 - Tentative	-0.584695
BC-1	0.545753	TSPAN1	PS 18:0_18:2	786.528	786.528	[M-H]-	MS2 - Putative	-0.0155914
LC-1	0.545737	RORC	LPE O-18:2	462.299	462.299	[M-H]-	MS2 - Putative	0.0406181
BC-1	0.545694	DUSP4	PE P-44:9 or PE O-44:10	860.536	860.537	[M+Cl]-	MS1 - Tentative	0.298326
BC-3	0.545684	RET	PE O-16:1_18:2	698.512	698.513	[M-H]-	MS2 - Putative	1.51322
BC-1.2	0.545659	SCGB2A2	PG 40:2	865.57	865.573	[M+Cl]-	MS1 - Tentative	3.0307
LC-1	0.545647	SLC44A4	SHexCer t38:0	888.566	888.564	[M+Cl]-	MS1 - Tentative	-2.20469
BC-1	0.545602	PADI2	PE 16:0_18:2	714.507	714.508	[M-H]-	MS2 - Putative	0.537456
BC-1.2	0.545581	PROM1	SHexCer t38:0	888.566	888.564	[M+Cl]-	MS1 - Tentative	-2.20469
LC-1	0.545573	CDH24	LPE O-18:2	462.299	462.299	[M-H]-	MS2 - Putative	0.0406181
LC-3	0.545526	MT-CO3	LPI 18:0	599.32	599.32	[M-H]-	MS1 - Tentative	0.958518
BC-1.2	0.545509	MUC6	PE P-44:9 or PE O-44:10	860.536	860.537	[M+Cl]-	MS1 - Tentative	0.298326
BC-2	0.545482	MUC1	11(Z),14(Z),17(Z)-Eicosatrienoic acid	305.246	305.248	[M-H]-	MS2 - Putative	6.36312
LC-3	0.545467	WIF1	LPS 18:0	524.299	524.299	[M-H]-	MS1 - Tentative	0.480422
BC-1	0.545454	COL9A2	PE O-18:1_22:6	774.537	774.543	[M-H]-	MS2 - Putative	7.41442
LC-1	0.545432	RET	LPE O-18:2	462.299	462.299	[M-H]-	MS2 - Putative	0.0406181
BC-2	0.545409	ADAMTS2	Linoleic Acid	279.232	279.233	[M-H]-	MS2 - Putative	3.20442
BC-1.2	0.545357	MUC6	PE 18:1_20:4	764.524	764.524	[M-H]-	MS2 - Putative	-0.362902
BC-1	0.545345	AQP3	PG 18:1_18:2	771.52	771.517	[M-H]-	MS2 - Putative	-3.37905
BC-1.2	0.545318	MUC1	FA 22:6	327.231	327.233	[M-H]-	MS1 - Tentative	4.93995
LC-1	0.545271	PGGHG	LPE O-18:2	462.299	462.299	[M-H]-	MS2 - Putative	0.0406181
LC-1	0.54527	CCNO	Cer d36:1	600.51	600.513	[M+Cl]-	MS1 - Tentative	4.64186
BC-1	0.545201	ALOX15B	PI 18:0_18:1	863.564	863.563	[M-H]-	MS2 - Putative	-0.98773
BC-2	0.545169	ELF3	PE 36:3	740.522	740.524	[M-H]-	MS1 - Tentative	2.36531
BC-1.2	0.545153	MUC6	Glutathione	306.076	306.077	[M-H]-	MS1 - Tentative	3.09154
BC-1.2	0.545141	DUSP4	DG 41:6	717.526	717.523	[M+Cl]-	MS1 - Tentative	-4.27322
BC-1.2	0.545088	MIA3	PI 40:6	909.551	909.55	[M-H]-	MS1 - Tentative	-1.31691
LC-1	0.545077	TACSTD2	Cer 34:1;O2	572.48	572.481	[M+Cl]-	MS1 - Tentative	2.45112
BC-1	0.545045	SPINT2	Methylcytidine	292.071	292.071	[M+Cl]-	MS1 - Tentative	-0.497661
BC-1.2	0.545045	TRPS1	PE 18:0_18:1	744.553	744.553	[M-H]-	MS2 - Putative	1.16179
BC-1.2	0.545032	ALOX15B	LPE 18:1	478.293	478.293	[M-H]-	MS2 - Putative	-0.0507709
BC-1.2	0.545017	ARFGEF3	Pantothenic Acid (Vitamin B5)	218.103	218.103	[M-H]-	MS2 - Putative	2.23662
LC-1	0.54499	KLF5	PG 42:5	887.561	887.557	[M+Cl]-	MS1 - Tentative	-4.57685
BC-1	0.54498	CD24	PI-Cer d39:1	848.603	848.602	[M-H]-	MS1 - Tentative	-1.50266
BC-1	0.544942	TM9SF3	PI 18:0_18:1	863.564	863.563	[M-H]-	MS2 - Putative	-0.98773
LC-1	0.544941	ANKFN1	Cer d36:1	600.51	600.513	[M+Cl]-	MS1 - Tentative	4.64186
BC-1	0.544932	PLA2G4F	PI 18:0_18:1	863.564	863.563	[M-H]-	MS2 - Putative	-0.98773
BC-1.2	0.544863	KRT7	CL 70:5	712.488	712.487	[M-2H]2-	MS1 - Tentative	-1.23923
LC-1	0.544854	PIFO	Cer d38:1	628.546	628.544	[M+Cl]-	MS1 - Tentative	-2.58999
BC-1.2	0.544842	CREB3L4	PG O-36:1	797.544	797.547	[M+Cl]-	MS1 - Tentative	3.09837
LC-1	0.544841	C4BPA	LPE O-18:2	462.299	462.299	[M-H]-	MS2 - Putative	0.0406181
BC-1.2	0.544827	AGR2	PE 18:1_20:4	764.524	764.524	[M-H]-	MS2 - Putative	-0.362902
LC-3	0.544771	ECM1	Cer d42:3	680.575	680.575	[M+Cl]-	MS1 - Tentative	0.921543
BC-1	0.544762	GOLM1	PE O-17:1_20:4	736.526	736.528	[M-H]-	MS2 - Putative	3.00052
LC-1	0.544717	SPEG	Adenosine	302.065	302.066	[M+Cl]-	MS1 - Tentative	3.75374
BC-2	0.544707	MUC1	PG 40:2	865.57	865.573	[M+Cl]-	MS1 - Tentative	3.0307
BC-1	0.544701	MS4A8	PG 36:2	773.532	773.534	[M-H]-	MS1 - Tentative	2.00324
BC-1	0.544649	TSC22D2	PS 34:1	760.513	760.513	[M-H]-	MS1 - Tentative	0.0133919
BC-1	0.544644	LFNG	PI 18:0_18:1	863.564	863.563	[M-H]-	MS2 - Putative	-0.98773
BC-1	0.544644	COL9A2	LPE 18:0	480.308	480.309	[M-H]-	MS2 - Putative	0.192456
BC-1.2	0.544644	ELF3	PG 42:4	889.577	889.573	[M+Cl]-	MS1 - Tentative	-4.22168
BC-1	0.544643	XBP1	PI-Cer d39:1	848.603	848.602	[M-H]-	MS1 - Tentative	-1.50266
BC-1	0.544641	PLA2G4F	PI 32:0	809.516	809.519	[M-H]-	MS1 - Tentative	2.53861
BC-1	0.544583	MUC1	PE 18:0_18:1	744.553	744.553	[M-H]-	MS2 - Putative	1.16179
BC-1	0.544583	FXYD3	PE O-16:1_18:2	698.512	698.513	[M-H]-	MS2 - Putative	1.51322
BC-1.2	0.54454	EPCAM	Cer 34:1;O2	572.48	572.481	[M+Cl]-	MS1 - Tentative	2.45112
BC-1	0.544527	MT1G	PI 16:0_18:0	837.546	837.55	[M-H]-	MS2 - Putative	4.22581
LC-1	0.544495	PRR29	Cer d38:1	628.546	628.544	[M+Cl]-	MS1 - Tentative	-2.58999
BC-1.2	0.544459	TFAP2A	Pantothenic Acid (Vitamin B5)	218.103	218.103	[M-H]-	MS2 - Putative	2.23662
BC-1.2	0.544456	KIAA1324	PI 18:0_22:5	911.565	911.564	[M-H]-	MS2 - Putative	-0.494921
BC-1.2	0.544416	PROM1	PE 18:0_18:1	744.553	744.553	[M-H]-	MS2 - Putative	1.16179
LC-1	0.544384	ST14	Cer 34:1;O2	572.48	572.481	[M+Cl]-	MS1 - Tentative	2.45112
LC-1	0.544377	GPRC5A	Maltose	377.084	377.086	[M+Cl]-	MS1 - Tentative	3.99479
BC-1.2	0.544358	GOLM1	FA 22:6	327.231	327.233	[M-H]-	MS1 - Tentative	4.93995
BC-1	0.544348	MIF	PE 16:0_18:1	716.523	716.523	[M-H]-	MS2 - Putative	0.656975
BC-1	0.544348	CAMK2N1	PS 18:0_18:2	786.528	786.528	[M-H]-	MS2 - Putative	-0.0155914
BC-3	0.544322	CD9	PE O-18:2_18:1	726.54	726.545	[M-H]-	MS2 - Putative	6.03018
BC-2	0.544317	KIAA1522	Glycerophospho Ethanolamine	214.047	214.049	[M-H]-	MS2 - Putative	5.24678
BC-1	0.544311	NUCB2	PI 18:0_22:5	911.565	911.564	[M-H]-	MS2 - Putative	-0.494921
BC-2	0.54417	TRPS1	PE 18:0_18:2	742.537	742.538	[M-H]-	MS2 - Putative	0.980812
LC-1	0.544154	PROM1	Cer d38:1	628.546	628.544	[M+Cl]-	MS1 - Tentative	-2.58999
BC-1.2	0.544142	MIA3	PE 16:0_18:2	714.507	714.508	[M-H]-	MS2 - Putative	0.537456
LC-1	0.544109	TTC16	Cer d36:1	600.51	600.513	[M+Cl]-	MS1 - Tentative	4.64186
BC-1	0.544103	GOLM1	PG 18:1_18:2	771.52	771.517	[M-H]-	MS2 - Putative	-3.37905
LC-1	0.544022	45361	Cer d36:1	600.51	600.513	[M+Cl]-	MS1 - Tentative	4.64186
BC-1	0.544015	SEZ6L2	PE O-16:1_18:2	698.512	698.513	[M-H]-	MS2 - Putative	1.51322
LC-1	0.544012	RPH3AL	LPE O-18:2	462.299	462.299	[M-H]-	MS2 - Putative	0.0406181
BC-1.2	0.543993	NKX3-1	PI-Cer d39:1	848.603	848.602	[M-H]-	MS1 - Tentative	-1.50266
BC-1.2	0.543982	TMEM132A	PI-Cer d39:1	848.603	848.602	[M-H]-	MS1 - Tentative	-1.50266
BC-1	0.543979	ACTB	Oleic acid	281.247	281.248	[M-H]-	MS2 - Putative	4.09425
BC-1.2	0.543975	TRIM3	PS O-38:4 or P-38:3	796.547	796.55	[M-H]-	MS1 - Tentative	3.66364
LC-1	0.543963	KCNMB1	Asp-Ser-His	356.121	356.121	[M-H]-	MS1 - Tentative	-0.0103354
LC-2	0.543944	TSPAN3	Asp-Ser-His	356.121	356.121	[M-H]-	MS1 - Tentative	-0.0103354
LC-1	0.543934	SYNGR2	Maltose	377.084	377.086	[M+Cl]-	MS1 - Tentative	3.99479
BC-1.2	0.543927	CTXN1	PE P-44:9 or PE O-44:10	860.536	860.537	[M+Cl]-	MS1 - Tentative	0.298326
BC-1.2	0.543876	CASZ1	PE P-44:7 or PE O-44:8	864.566	864.568	[M+Cl]-	MS1 - Tentative	2.56786
BC-1	0.543818	DDR1	PS 34:1	760.513	760.513	[M-H]-	MS1 - Tentative	0.0133919
LC-3	0.543766	GPX2	FA 20:5	301.217	301.217	[M-H]-	MS1 - Tentative	1.4573
LC-1	0.543747	IFI30	LPG 18:1	509.288	509.288	[M-H]-	MS2 - Putative	-0.182605
LC-1	0.54369	CLIC6	PG 22:5_22:6	867.519	867.515	[M-H]-	MS2 - Putative	-4.64951
BC-2	0.543666	MUC1	PS 18:0_18:2	786.528	786.528	[M-H]-	MS2 - Putative	-0.0155914
BC-1	0.543663	AGR2	PE O-17:1_20:4	736.526	736.528	[M-H]-	MS2 - Putative	3.00052
BC-1	0.543658	NKX3-1	PE P-44:8 or PE O-44:9	862.552	862.552	[M+Cl]-	MS1 - Tentative	0.653226
LC-1	0.543655	ANO9	PG 22:5_22:6	867.519	867.515	[M-H]-	MS2 - Putative	-4.64951
BC-1.2	0.543619	PHGDH	PE 16:0_18:1	716.523	716.523	[M-H]-	MS2 - Putative	0.656975
BC-2	0.543594	CITED4	PE P-44:7 or PE O-44:8	864.566	864.568	[M+Cl]-	MS1 - Tentative	2.56786
LC-3	0.543581	KIF1A	LPE O-18:1	464.314	464.315	[M-H]-	MS2 - Putative	1.21792
BC-2	0.543574	ADAMTS15	Glycerophospho Ethanolamine	214.047	214.049	[M-H]-	MS2 - Putative	5.24678
LC-1	0.543573	IRS2	PG 22:5_22:6	867.519	867.515	[M-H]-	MS2 - Putative	-4.64951
LC-1	0.543549	DRC3	Cer d38:1	628.546	628.544	[M+Cl]-	MS1 - Tentative	-2.58999
BC-1.2	0.543536	CAMK2N1	PI-Cer d39:1	848.603	848.602	[M-H]-	MS1 - Tentative	-1.50266
LC-1	0.54351	C2orf50	Cer d36:1	600.51	600.513	[M+Cl]-	MS1 - Tentative	4.64186
BC-1.2	0.543501	ERBB3	PE 18:0_18:2	742.537	742.538	[M-H]-	MS2 - Putative	0.980812
BC-1.2	0.543454	MUC6	PE O-16:1_18:2	698.512	698.513	[M-H]-	MS2 - Putative	1.51322
BC-1	0.543439	H3F3A	CL 70:5	712.488	712.487	[M-2H]2-	MS1 - Tentative	-1.23923
LC-1	0.543435	CLDN7	PI 18:0_22:5	911.565	911.564	[M-H]-	MS2 - Putative	-0.494921
BC-1	0.543433	CFL1	FA 18:3	277.216	277.217	[M-H]-	MS1 - Tentative	3.67241
LC-1	0.543419	AQP5	PI 32:1	807.501	807.503	[M-H]-	MS1 - Tentative	2.28895
BC-1	0.543388	MUC19	PE O-17:1_20:4	736.526	736.528	[M-H]-	MS2 - Putative	3.00052
BC-2	0.543342	CISH	Cytidine	242.077	242.078	[M-H]-	MS1 - Tentative	3.33504
LC-1	0.543326	CLDN7	PI 16:0_20:4	857.521	857.517	[M-H]-	MS2 - Putative	-4.52817
LC-1	0.54332	LDLRAD1	Cer d38:1	628.546	628.544	[M+Cl]-	MS1 - Tentative	-2.58999
BC-3	0.543317	MT-CO2	PE 18:0_18:1	744.553	744.553	[M-H]-	MS2 - Putative	1.16179
LC-3	0.543298	FTL	Citric acid	226.995	226.996	[M+Cl]-	MS1 - Tentative	4.88419
BC-1	0.543296	COL9A2	PE O-17:1_20:4	736.526	736.528	[M-H]-	MS2 - Putative	3.00052
BC-1.2	0.543291	COL9A2	PE O-16:1_18:1	700.524	700.528	[M-H]-	MS2 - Putative	5.38675
BC-2	0.543272	MUC1	Cer d38:1	628.546	628.544	[M+Cl]-	MS1 - Tentative	-2.58999
BC-1.2	0.543251	SHANK2	PI 18:0_22:5	911.565	911.564	[M-H]-	MS2 - Putative	-0.494921
BC-1.2	0.543212	KIAA1324	Asp-Ser-His	356.121	356.121	[M-H]-	MS1 - Tentative	-0.0103354
LC-1	0.543202	PGGHG	PG 22:5_22:6	867.519	867.515	[M-H]-	MS2 - Putative	-4.64951
BC-1.2	0.543185	FASN	PG O-36:1	797.544	797.547	[M+Cl]-	MS1 - Tentative	3.09837
BC-1.2	0.543175	MUC6	SHexCer t40:2	912.567	912.564	[M+Cl]-	MS1 - Tentative	-2.78128
LC-3	0.543164	MT-ND4	Cer d44:2	710.626	710.622	[M+Cl]-	MS1 - Tentative	-4.89925
BC-1	0.543119	LFNG	PE O-16:1_18:2	698.512	698.513	[M-H]-	MS2 - Putative	1.51322
BC-1	0.543116	SPINT2	PG 42:4	889.577	889.573	[M+Cl]-	MS1 - Tentative	-4.22168
BC-2	0.543091	AGR2	Cytidine	242.077	242.078	[M-H]-	MS1 - Tentative	3.33504
BC-1	0.543062	CPE	PE O-16:1_18:2	698.512	698.513	[M-H]-	MS2 - Putative	1.51322
LC-1	0.543043	CXCL6	Cer d36:1	600.51	600.513	[M+Cl]-	MS1 - Tentative	4.64186
BC-1	0.542985	NUPR1	PI 18:0_18:1	863.564	863.563	[M-H]-	MS2 - Putative	-0.98773
LC-1	0.542979	CRYAB	N-Acetyl-α-D-glucosamine 1-phosphate	346.054	346.055	[M+FA-H]-	MS2 - Putative	1.82991
BC-1	0.542951	MLPH	PE 39:2	820.559	820.563	[M+Cl]-	MS1 - Tentative	4.67946
BC-1.2	0.542927	MARCKSL1	PE 16:0_18:2	714.507	714.508	[M-H]-	MS2 - Putative	0.537456
BC-1	0.542906	CREB3L4	Glycerophospho Ethanolamine	214.047	214.049	[M-H]-	MS2 - Putative	5.24678
BC-2	0.542895	TOB1	Pantothenic Acid (Vitamin B5)	218.103	218.103	[M-H]-	MS2 - Putative	2.23662
LC-1	0.542894	LRRC71	Cer d38:1	628.546	628.544	[M+Cl]-	MS1 - Tentative	-2.58999
BC-1	0.542882	CSRP1	PI 16:0_20:4	857.521	857.517	[M-H]-	MS2 - Putative	-4.52817
BC-1.2	0.542789	HMGCS2	PI 16:0_18:0	837.546	837.55	[M-H]-	MS2 - Putative	4.22581
BC-1.2	0.542777	TMEM132A	PS O-38:4 or P-38:3	796.547	796.55	[M-H]-	MS1 - Tentative	3.66364
BC-2	0.542774	PGGHG	PI 16:0_18:2	833.518	833.517	[M-H]-	MS2 - Putative	-1.43244
BC-1.2	0.542737	PPP1R1B	PE 39:2	820.559	820.563	[M+Cl]-	MS1 - Tentative	4.67946
BC-1	0.542726	DDR1	PG 42:4	889.577	889.573	[M+Cl]-	MS1 - Tentative	-4.22168
BC-1.2	0.54272	MUC6	PG 16:0_18:1	747.518	747.517	[M-H]-	MS2 - Putative	-1.20128
BC-1	0.54272	NUPR1	PG 36:2	773.532	773.534	[M-H]-	MS1 - Tentative	2.00324
BC-1	0.542688	KCNN4	PI 40:6	909.551	909.55	[M-H]-	MS1 - Tentative	-1.31691
LC-1	0.542669	CBLC	LPE O-18:2	462.299	462.299	[M-H]-	MS2 - Putative	0.0406181
BC-1.2	0.542642	TRIM3	PI 32:1	807.501	807.503	[M-H]-	MS1 - Tentative	2.28895
BC-1	0.542628	LAMB3	Xanthine	151.025	151.026	[M-H]-	MS2 - Putative	5.60056
BC-1	0.542615	DUSP4	PG 42:4	889.577	889.573	[M+Cl]-	MS1 - Tentative	-4.22168
BC-3	0.542613	SCUBE2	PE P-44:7 or PE O-44:8	864.566	864.568	[M+Cl]-	MS1 - Tentative	2.56786
BC-1	0.542581	IDH2	FA 26:1	393.373	393.374	[M-H]-	MS1 - Tentative	3.22569
BC-1.2	0.542482	SPINT1	PI-Cer d39:1	848.603	848.602	[M-H]-	MS1 - Tentative	-1.50266
BC-1.2	0.542481	MUC6	PE P-44:7 or PE O-44:8	864.566	864.568	[M+Cl]-	MS1 - Tentative	2.56786
LC-1	0.542475	FOXC1	Adenosine	302.065	302.066	[M+Cl]-	MS1 - Tentative	3.75374
LC-1	0.542429	UFC1	Cer d36:1	600.51	600.513	[M+Cl]-	MS1 - Tentative	4.64186
LC-1	0.542423	FASN	LPE O-18:2	462.299	462.299	[M-H]-	MS2 - Putative	0.0406181
BC-1.2	0.542404	SPINT2	PE 18:0_20:4	766.535	766.538	[M-H]-	MS2 - Putative	3.54718
BC-1.2	0.542401	PPP1R1B	PI 18:0_22:5	911.565	911.564	[M-H]-	MS2 - Putative	-0.494921
BC-1.2	0.54239	ERBB3	PE 36:3	740.522	740.524	[M-H]-	MS1 - Tentative	2.36531
BC-1.2	0.542358	LFNG	PE 18:0_18:2	742.537	742.538	[M-H]-	MS2 - Putative	0.980812
BC-1.2	0.542325	CD9	PE 18:0_18:2	742.537	742.538	[M-H]-	MS2 - Putative	0.980812
BC-1.2	0.542317	SCD	(+/-)9,10-dihydroxy-12Z-octadecenoic acid	313.237	313.238	[M-H]-	MS2 - Putative	4.42301
LC-1	0.542297	MUC1	PI 16:0_18:0	837.546	837.55	[M-H]-	MS2 - Putative	4.22581
BC-1	0.542219	HMGCS2	PE O-16:1_18:1	700.524	700.528	[M-H]-	MS2 - Putative	5.38675
LC-1	0.542207	SPINT1	Cer 34:1;O2	572.48	572.481	[M+Cl]-	MS1 - Tentative	2.45112
BC-1	0.542205	SEZ6L2	SHexCer t40:1	914.582	914.58	[M+Cl]-	MS1 - Tentative	-2.43978
BC-1.2	0.542188	CTXN1	PG 42:5	887.561	887.557	[M+Cl]-	MS1 - Tentative	-4.57685
LC-1	0.542176	DNAAF3	Cer d38:1	628.546	628.544	[M+Cl]-	MS1 - Tentative	-2.58999
BC-1	0.542117	ALOX15B	PE 18:0_18:2	742.537	742.538	[M-H]-	MS2 - Putative	0.980812
BC-1	0.54208	KRT7	PE P-44:10 or PE O-44:11	858.524	858.521	[M+Cl]-	MS1 - Tentative	-3.31949
BC-2	0.542072	ELF3	PE P-44:9 or PE O-44:10	860.536	860.537	[M+Cl]-	MS1 - Tentative	0.298326
LC-3	0.54202	MT-ND4	PE O-16:1_20:4	722.512	722.513	[M-H]-	MS2 - Putative	0.896743
BC-1	0.541999	MUC1	PG 36:1	775.546	775.549	[M-H]-	MS1 - Tentative	4.26307
BC-1	0.541981	KRT8	PI 36:3	859.533	859.534	[M-H]-	MS1 - Tentative	1.40028
LC-1	0.541958	LPAR3	Cer d36:1	600.51	600.513	[M+Cl]-	MS1 - Tentative	4.64186
BC-1	0.541958	OCIAD2	Xanthine	151.025	151.026	[M-H]-	MS2 - Putative	5.60056
LC-1	0.541923	PTGDS	Xanthine	151.025	151.026	[M-H]-	MS2 - Putative	5.60056
LC-1	0.5419	EPCAM	PI 40:4	913.579	913.581	[M-H]-	MS1 - Tentative	2.42506
BC-1	0.541885	TOB1	PE O-18:2_18:1	726.54	726.545	[M-H]-	MS2 - Putative	6.03018
BC-1.2	0.541881	PRSS8	PE 39:2	820.559	820.563	[M+Cl]-	MS1 - Tentative	4.67946
BC-2	0.541867	BHLHE40	Glycerophospho Ethanolamine	214.047	214.049	[M-H]-	MS2 - Putative	5.24678
BC-1	0.541822	JUNB	PG 42:5	887.561	887.557	[M+Cl]-	MS1 - Tentative	-4.57685
LC-1	0.541779	PPP1R3B	LPE O-18:2	462.299	462.299	[M-H]-	MS2 - Putative	0.0406181
LC-3	0.541774	MT-ND3	LPI 18:0	599.32	599.32	[M-H]-	MS1 - Tentative	0.958518
BC-1.2	0.541761	PROM1	PI-Cer d39:1	848.603	848.602	[M-H]-	MS1 - Tentative	-1.50266
BC-1.2	0.541725	CTXN1	PI 16:0_18:2	833.518	833.517	[M-H]-	MS2 - Putative	-1.43244
BC-3	0.541692	DSP	PE 16:0_18:1	716.523	716.523	[M-H]-	MS2 - Putative	0.656975
BC-1.2	0.541671	SPINT2	SHexCer t40:2	912.567	912.564	[M+Cl]-	MS1 - Tentative	-2.78128
BC-3	0.541653	TRPS1	PG 42:4	889.577	889.573	[M+Cl]-	MS1 - Tentative	-4.22168
BC-1	0.541641	METTL7A	PI 16:0_18:0	837.546	837.55	[M-H]-	MS2 - Putative	4.22581
BC-3	0.541611	CXCL14	FA 22:1	337.31	337.311	[M-H]-	MS1 - Tentative	4.15106
LC-1	0.54159	LRRC6	Cer d36:1	600.51	600.513	[M+Cl]-	MS1 - Tentative	4.64186
BC-3	0.541574	CD9	PG 42:5	887.561	887.557	[M+Cl]-	MS1 - Tentative	-4.57685
BC-1.2	0.541554	SHANK2	PG 16:0_18:1	747.518	747.517	[M-H]-	MS2 - Putative	-1.20128
LC-1	0.541553	CCDC30	Cer d36:1	600.51	600.513	[M+Cl]-	MS1 - Tentative	4.64186
BC-2	0.541511	ESR1	Cytidine	242.077	242.078	[M-H]-	MS1 - Tentative	3.33504
BC-2	0.541505	GLUL	PI 18:0_18:1	863.564	863.563	[M-H]-	MS2 - Putative	-0.98773
BC-1.2	0.541435	ALOX15B	PE 36:3	740.522	740.524	[M-H]-	MS1 - Tentative	2.36531
BC-1	0.541402	SEZ6L2	PS 18:0_18:2	786.528	786.528	[M-H]-	MS2 - Putative	-0.0155914
BC-1	0.5414	ARFGEF3	PI 32:0	809.516	809.519	[M-H]-	MS1 - Tentative	2.53861
LC-1	0.541335	MYH14	PG 20:4_22:5	843.524	843.516	[M-H]-	MS2 - Putative	-10.1055
BC-1.2	0.541307	MUCL1	PI-Cer d39:1	848.603	848.602	[M-H]-	MS1 - Tentative	-1.50266
LC-1	0.541299	ATP2C2	Cer 34:1;O2	572.48	572.481	[M+Cl]-	MS1 - Tentative	2.45112
BC-1.2	0.541265	SPINT2	PI 16:0_18:0	837.546	837.55	[M-H]-	MS2 - Putative	4.22581
BC-2	0.5412	CITED4	PE P-44:8 or PE O-44:9	862.552	862.552	[M+Cl]-	MS1 - Tentative	0.653226
LC-1	0.541161	ELF3	SHexCer t40:2	912.567	912.564	[M+Cl]-	MS1 - Tentative	-2.78128
BC-1.2	0.54116	FGFR4	LPE 18:1	478.293	478.293	[M-H]-	MS2 - Putative	-0.0507709
BC-1	0.541152	SCD	PE 16:0_18:2	714.507	714.508	[M-H]-	MS2 - Putative	0.537456
BC-3	0.541151	SCUBE2	PI 18:0_18:1	863.564	863.563	[M-H]-	MS2 - Putative	-0.98773
BC-1.2	0.541122	TFPI2	Cer 34:1;O2	572.48	572.481	[M+Cl]-	MS1 - Tentative	2.45112
BC-1	0.541107	SPINT2	PE P-44:8 or PE O-44:9	862.552	862.552	[M+Cl]-	MS1 - Tentative	0.653226
BC-1.2	0.5411	MUC6	PE 39:2	820.559	820.563	[M+Cl]-	MS1 - Tentative	4.67946
LC-1	0.541066	S100P	PI 40:4	913.579	913.581	[M-H]-	MS1 - Tentative	2.42506
BC-2	0.541055	COL12A1	PG 36:1	775.546	775.549	[M-H]-	MS1 - Tentative	4.26307
BC-1	0.541043	AGR2	PE O-16:1_20:4	722.512	722.513	[M-H]-	MS2 - Putative	0.896743
BC-1	0.541037	SREBF1	Pantothenic Acid (Vitamin B5)	218.103	218.103	[M-H]-	MS2 - Putative	2.23662
BC-1	0.541017	KRT7	PI 36:3	859.533	859.534	[M-H]-	MS1 - Tentative	1.40028
BC-2	0.541007	CITED4	PI 36:2	861.548	861.55	[M-H]-	MS1 - Tentative	1.75302
LC-1	0.540947	CCDC17	Cer d38:1	628.546	628.544	[M+Cl]-	MS1 - Tentative	-2.58999
BC-1.2	0.540923	TRIM3	PG 42:4	889.577	889.573	[M+Cl]-	MS1 - Tentative	-4.22168
LC-1	0.540919	MUC3A	PI 16:0_20:4	857.521	857.517	[M-H]-	MS2 - Putative	-4.52817
BC-1.2	0.540906	PITX1	PE 16:0_18:2	714.507	714.508	[M-H]-	MS2 - Putative	0.537456
BC-1	0.540905	NUPR1	PI 40:6	909.551	909.55	[M-H]-	MS1 - Tentative	-1.31691
BC-2	0.540868	MLPH	PE O-16:1_18:2	698.512	698.513	[M-H]-	MS2 - Putative	1.51322
BC-1.2	0.540858	TFAP2A	PI 40:6	909.551	909.55	[M-H]-	MS1 - Tentative	-1.31691
BC-1.2	0.540841	MARCKSL1	PG 42:4	889.577	889.573	[M+Cl]-	MS1 - Tentative	-4.22168
BC-2	0.540832	COL5A1	Oleic acid	281.247	281.248	[M-H]-	MS2 - Putative	4.09425
BC-1.2	0.540831	MIA3	PE 18:0_18:2	742.537	742.538	[M-H]-	MS2 - Putative	0.980812
LC-1	0.540823	INAVA	PG 22:5_22:6	867.519	867.515	[M-H]-	MS2 - Putative	-4.64951
BC-1.2	0.5408	ELF3	PI 34:1	835.532	835.534	[M-H]-	MS1 - Tentative	2.13358
BC-1.2	0.540774	PROM1	PS 38:3	812.542	812.545	[M-H]-	MS1 - Tentative	2.78789
BC-1.2	0.540753	FADS2	Cholesterol sulfate	465.305	465.304	[M-H]-	MS1 - Tentative	-0.584695
BC-1.2	0.540731	ELF3	PG O-36:1	797.544	797.547	[M+Cl]-	MS1 - Tentative	3.09837
BC-2	0.540705	SPARC	FA 18:3	277.216	277.217	[M-H]-	MS1 - Tentative	3.67241
LC-1	0.540701	MUC4	PG 42:5	887.561	887.557	[M+Cl]-	MS1 - Tentative	-4.57685
BC-1	0.540656	WNT11	PE O-42:8 or PE P-42:7	836.539	836.537	[M+Cl]-	MS1 - Tentative	-2.46736
BC-1	0.540654	CD9	Methylcytidine	292.071	292.071	[M+Cl]-	MS1 - Tentative	-0.497661
BC-1.2	0.540654	C1orf116	PS O-38:4 or P-38:3	796.547	796.55	[M-H]-	MS1 - Tentative	3.66364
BC-1	0.540632	CASZ1	PI 34:1	835.532	835.534	[M-H]-	MS1 - Tentative	2.13358
BC-2	0.540627	ELF3	PE 39:2	820.559	820.563	[M+Cl]-	MS1 - Tentative	4.67946
BC-1	0.540625	EPPK1	PE 16:0_18:1	716.523	716.523	[M-H]-	MS2 - Putative	0.656975
BC-1	0.540623	PPP1R3D	PI 18:0_22:5	911.565	911.564	[M-H]-	MS2 - Putative	-0.494921
BC-1	0.540619	MEX3A	FA 18:3	277.216	277.217	[M-H]-	MS1 - Tentative	3.67241
BC-2	0.54058	CFB	Glycerophospho Ethanolamine	214.047	214.049	[M-H]-	MS2 - Putative	5.24678
LC-1	0.540548	EHF	Cer 34:1;O2	572.48	572.481	[M+Cl]-	MS1 - Tentative	2.45112
BC-1	0.540527	NUPR1	PG 40:2	865.57	865.573	[M+Cl]-	MS1 - Tentative	3.0307
LC-1	0.540526	HOXC6	PG 22:5_22:6	867.519	867.515	[M-H]-	MS2 - Putative	-4.64951
BC-1	0.540469	NUDT8	PI 32:0	809.516	809.519	[M-H]-	MS1 - Tentative	2.53861
BC-1	0.540467	ENPP5	PE O-16:1_18:2	698.512	698.513	[M-H]-	MS2 - Putative	1.51322
BC-1	0.540465	HMGCS2	PI 36:2	861.548	861.55	[M-H]-	MS1 - Tentative	1.75302
LC-1	0.540463	IGFBP4	Xanthine	151.025	151.026	[M-H]-	MS2 - Putative	5.60056
BC-2	0.540418	CA12	PE O-16:1_18:2	698.512	698.513	[M-H]-	MS2 - Putative	1.51322
LC-1	0.540415	CDS1	Cer d36:1	600.51	600.513	[M+Cl]-	MS1 - Tentative	4.64186
BC-1	0.54041	IER5L	FA 20:2	307.263	307.264	[M-H]-	MS1 - Tentative	3.77242
BC-1	0.540372	MS4A8	PE O-18:1_22:6	774.537	774.543	[M-H]-	MS2 - Putative	7.41442
LC-1	0.540319	CAPN5	LPE O-18:2	462.299	462.299	[M-H]-	MS2 - Putative	0.0406181
BC-1	0.540318	NUPR1	PE P-44:7 or PE O-44:8	864.566	864.568	[M+Cl]-	MS1 - Tentative	2.56786
LC-1	0.540274	PPP1R12B	N-Acetyl-α-D-glucosamine 1-phosphate	346.054	346.055	[M+FA-H]-	MS2 - Putative	1.82991
LC-1	0.540274	ARHGAP8	PG 22:5_22:6	867.519	867.515	[M-H]-	MS2 - Putative	-4.64951
BC-1.2	0.540272	C1orf116	PE 36:3	740.522	740.524	[M-H]-	MS1 - Tentative	2.36531
BC-1.2	0.540271	ARFGEF3	PI 40:6	909.551	909.55	[M-H]-	MS1 - Tentative	-1.31691
BC-1	0.540264	H3F3A	PS 34:1	760.513	760.513	[M-H]-	MS1 - Tentative	0.0133919
BC-1	0.540263	ENPP5	PG 40:2	865.57	865.573	[M+Cl]-	MS1 - Tentative	3.0307
BC-1.2	0.540259	CTBP2	DG 41:6	717.526	717.523	[M+Cl]-	MS1 - Tentative	-4.27322
BC-1.2	0.540259	HMGCS2	PI 34:1	835.532	835.534	[M-H]-	MS1 - Tentative	2.13358
BC-1	0.540252	CAPN8	Xanthine	151.025	151.026	[M-H]-	MS2 - Putative	5.60056
LC-1	0.540242	PGGHG	PG 20:4_22:5	843.524	843.516	[M-H]-	MS2 - Putative	-10.1055
BC-1	0.5402	SEZ6L2	PG 36:1	775.546	775.549	[M-H]-	MS1 - Tentative	4.26307
BC-2	0.540153	SFRP2	PI 18:0_20:4	885.549	885.549	[M-H]-	MS2 - Putative	0.114301
BC-1.2	0.540126	SLC3A1	DG 41:6	717.526	717.523	[M+Cl]-	MS1 - Tentative	-4.27322
BC-1.2	0.540119	KRT8	PE 16:0_18:2	714.507	714.508	[M-H]-	MS2 - Putative	0.537456
BC-1	0.540111	TSPAN1	PG 18:1_18:2	771.52	771.517	[M-H]-	MS2 - Putative	-3.37905
BC-1	0.54007	LFNG	PE P-44:7 or PE O-44:8	864.566	864.568	[M+Cl]-	MS1 - Tentative	2.56786
BC-1.2	0.540065	DUSP4	PE 16:0_18:1	716.523	716.523	[M-H]-	MS2 - Putative	0.656975
BC-1.2	0.540065	MIA3	PE 36:3	740.522	740.524	[M-H]-	MS1 - Tentative	2.36531
BC-1	0.540054	CYP4X1	PE O-16:1_18:2	698.512	698.513	[M-H]-	MS2 - Putative	1.51322
LC-1	0.540026	SLC16A4	PG 20:4_22:5	843.524	843.516	[M-H]-	MS2 - Putative	-10.1055
LC-3	0.540026	MT-ND3	LPS 18:0	524.299	524.299	[M-H]-	MS1 - Tentative	0.480422
BC-1	0.540007	S100A13	FA 18:3	277.216	277.217	[M-H]-	MS1 - Tentative	3.67241
LC-1	0.539997	MUC5B	PI 40:4	913.579	913.581	[M-H]-	MS1 - Tentative	2.42506
BC-1	0.539986	KRT7	PE 16:0_18:1	716.523	716.523	[M-H]-	MS2 - Putative	0.656975
BC-1.2	0.539956	ARFGEF3	PE 18:0_18:2	742.537	742.538	[M-H]-	MS2 - Putative	0.980812
BC-1.2	0.539951	KRT7	PG O-36:1	797.544	797.547	[M+Cl]-	MS1 - Tentative	3.09837
BC-1	0.539899	MUC1	PG 18:1_18:2	771.52	771.517	[M-H]-	MS2 - Putative	-3.37905
BC-1	0.539896	DUSP4	FA 20:2	307.263	307.264	[M-H]-	MS1 - Tentative	3.77242
BC-1.2	0.539846	SCGB2A2	PE O-16:1_18:2	698.512	698.513	[M-H]-	MS2 - Putative	1.51322
BC-1	0.539796	MS4A8	PE O-16:1_18:2	698.512	698.513	[M-H]-	MS2 - Putative	1.51322
BC-1	0.539766	CFL1	PS 34:1	760.513	760.513	[M-H]-	MS1 - Tentative	0.0133919
BC-3	0.539759	CD9	PG 40:2	865.57	865.573	[M+Cl]-	MS1 - Tentative	3.0307
BC-1	0.539749	ACTB	DG 38:5;O	657.512	657.51	[M-H]-	MS1 - Tentative	-3.489
LC-1	0.539682	AC007906.2	Cer d38:1	628.546	628.544	[M+Cl]-	MS1 - Tentative	-2.58999
BC-1.2	0.539678	PROM2	PE 18:0_18:2	742.537	742.538	[M-H]-	MS2 - Putative	0.980812
BC-1.2	0.539667	MLPH	PE O-42:8 or PE P-42:7	836.539	836.537	[M+Cl]-	MS1 - Tentative	-2.46736
LC-3	0.539654	EPHB3	LPS 18:0	524.299	524.299	[M-H]-	MS1 - Tentative	0.480422
BC-3	0.539646	CXCL14	PG 42:4	889.577	889.573	[M+Cl]-	MS1 - Tentative	-4.22168
LC-1	0.539614	DLEC1	Cer d38:1	628.546	628.544	[M+Cl]-	MS1 - Tentative	-2.58999
BC-1.2	0.539607	TRIM3	PI-Cer d39:1	848.603	848.602	[M-H]-	MS1 - Tentative	-1.50266
BC-1.2	0.539567	KIAA1522	SHexCer t38:0	888.566	888.564	[M+Cl]-	MS1 - Tentative	-2.20469
BC-1	0.539562	WNT11	LPE 18:0	480.308	480.309	[M-H]-	MS2 - Putative	0.192456
BC-1.2	0.539533	TMEM132A	PG O-36:1	797.544	797.547	[M+Cl]-	MS1 - Tentative	3.09837
LC-1	0.539524	SFTPB	PI 16:0_20:4	857.521	857.517	[M-H]-	MS2 - Putative	-4.52817
BC-2	0.539522	CFB	PI 36:2	861.548	861.55	[M-H]-	MS1 - Tentative	1.75302
BC-1	0.539494	SLC3A1	DG 41:6	717.526	717.523	[M+Cl]-	MS1 - Tentative	-4.27322
BC-2	0.539493	GFRA1	PG 42:4	889.577	889.573	[M+Cl]-	MS1 - Tentative	-4.22168
BC-2	0.53948	PRSS8	Pantothenic Acid (Vitamin B5)	218.103	218.103	[M-H]-	MS2 - Putative	2.23662
BC-1	0.539466	SCGB2A1	PE O-18:1_22:6	774.537	774.543	[M-H]-	MS2 - Putative	7.41442
BC-1.2	0.539438	MLPH	PE 39:2	820.559	820.563	[M+Cl]-	MS1 - Tentative	4.67946
BC-2	0.539428	ESR1	PI 18:0_18:1	863.564	863.563	[M-H]-	MS2 - Putative	-0.98773
LC-1	0.539422	TMEM59L	PG 20:4_22:5	843.524	843.516	[M-H]-	MS2 - Putative	-10.1055
BC-1.2	0.539388	TMEM132A	PE 16:0_18:2	714.507	714.508	[M-H]-	MS2 - Putative	0.537456
BC-1	0.539382	NUCB2	PI 18:0_18:1	863.564	863.563	[M-H]-	MS2 - Putative	-0.98773
BC-1.2	0.539374	TSPAN1	PI 18:0_22:5	911.565	911.564	[M-H]-	MS2 - Putative	-0.494921
BC-1.2	0.539317	FOXA1	PI 34:1	835.532	835.534	[M-H]-	MS1 - Tentative	2.13358
BC-1.2	0.539314	S100A1	PE 16:0_18:2	714.507	714.508	[M-H]-	MS2 - Putative	0.537456
BC-1	0.539297	NUCB2	PG 40:2	865.57	865.573	[M+Cl]-	MS1 - Tentative	3.0307
LC-1	0.539296	TACSTD2	PG 20:4_22:5	843.524	843.516	[M-H]-	MS2 - Putative	-10.1055
BC-1.2	0.53927	SLC44A4	PE 18:0_18:2	742.537	742.538	[M-H]-	MS2 - Putative	0.980812
BC-2	0.539268	BTG2	PI 34:1	835.532	835.534	[M-H]-	MS1 - Tentative	2.13358
LC-1	0.539262	AMN	LPE O-18:2	462.299	462.299	[M-H]-	MS2 - Putative	0.0406181
LC-1	0.539257	CFAP221	Cer d36:1	600.51	600.513	[M+Cl]-	MS1 - Tentative	4.64186
BC-1.2	0.53925	MLPH	PG 40:2	865.57	865.573	[M+Cl]-	MS1 - Tentative	3.0307
BC-1	0.539219	SPINT2	PI 36:2	861.548	861.55	[M-H]-	MS1 - Tentative	1.75302
BC-2	0.539192	PGGHG	PI 36:2	861.548	861.55	[M-H]-	MS1 - Tentative	1.75302
LC-1	0.539174	CD55	FA 22:6	327.231	327.233	[M-H]-	MS1 - Tentative	4.93995
LC-1	0.539127	CHST6	Cer d36:1	600.51	600.513	[M+Cl]-	MS1 - Tentative	4.64186
BC-2	0.539107	RASSF7	Glycerophospho Ethanolamine	214.047	214.049	[M-H]-	MS2 - Putative	5.24678
BC-1.2	0.539102	CASZ1	PI 18:0_18:1	863.564	863.563	[M-H]-	MS2 - Putative	-0.98773
BC-1	0.5391	SLC44A4	Methylcytidine	292.071	292.071	[M+Cl]-	MS1 - Tentative	-0.497661
LC-1	0.539092	KRT8	PI 16:0_20:4	857.521	857.517	[M-H]-	MS2 - Putative	-4.52817
BC-1	0.539079	ENAH	Cholesterol sulfate	465.305	465.304	[M-H]-	MS1 - Tentative	-0.584695
BC-1	0.539063	KCNN4	PG 36:2	773.532	773.534	[M-H]-	MS1 - Tentative	2.00324
BC-1.2	0.539053	PADI2	PE O-42:8 or PE P-42:7	836.539	836.537	[M+Cl]-	MS1 - Tentative	-2.46736
BC-1	0.53904	CASZ1	PS 18:0_18:2	786.528	786.528	[M-H]-	MS2 - Putative	-0.0155914
BC-1.2	0.539037	CREB3L4	PE 18:0_18:2	742.537	742.538	[M-H]-	MS2 - Putative	0.980812
BC-1.2	0.539024	TFAP2A	PG 42:4	889.577	889.573	[M+Cl]-	MS1 - Tentative	-4.22168
BC-1.2	0.53899	MLPH	PE 16:0_18:2	714.507	714.508	[M-H]-	MS2 - Putative	0.537456
LC-1	0.538928	KLF5	PE P-44:10 or PE O-44:11	858.524	858.521	[M+Cl]-	MS1 - Tentative	-3.31949
BC-2	0.538914	PGGHG	Fumaric acid	115.003	115.004	[M-H]-	MS1 - Tentative	4.15948
LC-1	0.538901	RNF145	PG 22:5_22:6	867.519	867.515	[M-H]-	MS2 - Putative	-4.64951
BC-1.2	0.538842	TRIM3	PG O-36:1	797.544	797.547	[M+Cl]-	MS1 - Tentative	3.09837
LC-1	0.538839	CCDC114	Cer d38:1	628.546	628.544	[M+Cl]-	MS1 - Tentative	-2.58999
LC-1	0.538819	SPATA18	Cer d38:1	628.546	628.544	[M+Cl]-	MS1 - Tentative	-2.58999
BC-1	0.538806	DUSP4	FA 26:1	393.373	393.374	[M-H]-	MS1 - Tentative	3.22569
BC-1	0.538788	KRT7	DG 41:6	717.526	717.523	[M+Cl]-	MS1 - Tentative	-4.27322
BC-1.2	0.538786	CASZ1	LPE 18:1	478.293	478.293	[M-H]-	MS2 - Putative	-0.0507709
BC-1	0.538758	AQP3	PI 34:1	835.532	835.534	[M-H]-	MS1 - Tentative	2.13358
BC-1	0.538742	AZGP1	PE 18:0_18:2	742.537	742.538	[M-H]-	MS2 - Putative	0.980812
LC-1	0.538737	STK33	Cer d36:1	600.51	600.513	[M+Cl]-	MS1 - Tentative	4.64186
LC-1	0.53873	LMOD1	N-Acetyl-α-D-glucosamine 1-phosphate	346.054	346.055	[M+FA-H]-	MS2 - Putative	1.82991
LC-1	0.538726	TCTN1	Cer d36:1	600.51	600.513	[M+Cl]-	MS1 - Tentative	4.64186
BC-1	0.538694	HMG20B	Cytidine	242.077	242.078	[M-H]-	MS1 - Tentative	3.33504
BC-1.2	0.538692	KIAA1522	PI-Cer d39:1	848.603	848.602	[M-H]-	MS1 - Tentative	-1.50266
BC-1.2	0.538592	GOLM1	PE 16:0_18:2	714.507	714.508	[M-H]-	MS2 - Putative	0.537456
LC-3	0.53858	ECM1	Cer d40:4	656.573	656.575	[M+Cl]-	MS1 - Tentative	4.04553
BC-3	0.538556	YWHAZ	PE P-44:7 or PE O-44:8	864.566	864.568	[M+Cl]-	MS1 - Tentative	2.56786
BC-1	0.538545	CSRP1	PG 42:5	887.561	887.557	[M+Cl]-	MS1 - Tentative	-4.57685
BC-1.2	0.538543	TFPI2	PE 18:0_18:2	742.537	742.538	[M-H]-	MS2 - Putative	0.980812
BC-2	0.538512	FN1	PG 38:1	839.56	839.557	[M+Cl]-	MS1 - Tentative	-3.459
BC-1	0.538511	AQP3	PG 36:1	775.546	775.549	[M-H]-	MS1 - Tentative	4.26307
BC-1.2	0.538489	S100A1	Cer d32:1	544.449	544.45	[M+Cl]-	MS1 - Tentative	2.6979
BC-1.2	0.538477	MLPH	PE O-16:1_18:1	700.524	700.528	[M-H]-	MS2 - Putative	5.38675
BC-1	0.538398	GADD45G	PE O-18:2_18:1	726.54	726.545	[M-H]-	MS2 - Putative	6.03018
LC-1	0.538396	OSBPL6	Cer d36:1	600.51	600.513	[M+Cl]-	MS1 - Tentative	4.64186
BC-2	0.538389	PGGHG	PI 18:0_18:1	863.564	863.563	[M-H]-	MS2 - Putative	-0.98773
LC-1	0.538376	LPCAT1	PE 18:1_20:4	764.524	764.524	[M-H]-	MS2 - Putative	-0.362902
BC-1.2	0.538365	PROM1	PE 36:3	740.522	740.524	[M-H]-	MS1 - Tentative	2.36531
BC-1.2	0.538319	SLC44A4	PE 36:3	740.522	740.524	[M-H]-	MS1 - Tentative	2.36531
BC-3	0.538317	SMS	PE O-18:2_18:1	726.54	726.545	[M-H]-	MS2 - Putative	6.03018
BC-1	0.538291	APP	LPG 18:1	509.288	509.288	[M-H]-	MS2 - Putative	-0.182605
BC-1.2	0.538255	MLPH	PE P-44:8 or PE O-44:9	862.552	862.552	[M+Cl]-	MS1 - Tentative	0.653226
BC-1.2	0.538254	CTBP2	PE 16:0_18:1	716.523	716.523	[M-H]-	MS2 - Putative	0.656975
BC-2	0.538244	JUNB	PE O-16:1_18:2	698.512	698.513	[M-H]-	MS2 - Putative	1.51322
BC-1	0.538196	CYP27A1	PI 18:0_18:1	863.564	863.563	[M-H]-	MS2 - Putative	-0.98773
BC-1	0.538178	ENPP5	PS 18:0_18:2	786.528	786.528	[M-H]-	MS2 - Putative	-0.0155914
BC-1	0.538178	TM9SF3	PE P-44:7 or PE O-44:8	864.566	864.568	[M+Cl]-	MS1 - Tentative	2.56786
LC-1	0.538127	CFAP99	Cer d38:1	628.546	628.544	[M+Cl]-	MS1 - Tentative	-2.58999
BC-2	0.538115	ZBTB7B	Glycerophospho Ethanolamine	214.047	214.049	[M-H]-	MS2 - Putative	5.24678
BC-1	0.538098	CD24	Glutathione	306.076	306.077	[M-H]-	MS1 - Tentative	3.09154
BC-1.2	0.538073	KRT7	PS O-38:4 or P-38:3	796.547	796.55	[M-H]-	MS1 - Tentative	3.66364
BC-1	0.538072	CYP27A1	PI 18:0_22:5	911.565	911.564	[M-H]-	MS2 - Putative	-0.494921
BC-1.2	0.538062	AGR2	PG 16:0_18:1	747.518	747.517	[M-H]-	MS2 - Putative	-1.20128
BC-1.2	0.538015	CASZ1	PE 39:2	820.559	820.563	[M+Cl]-	MS1 - Tentative	4.67946
BC-1.2	0.538007	PROM1	PG O-36:1	797.544	797.547	[M+Cl]-	MS1 - Tentative	3.09837
BC-1.2	0.537994	CREB3L4	SHexCer t38:0	888.566	888.564	[M+Cl]-	MS1 - Tentative	-2.20469
BC-2	0.537994	BTG2	PE 18:0_18:2	742.537	742.538	[M-H]-	MS2 - Putative	0.980812
LC-1	0.537967	ZMYND10	Cer d38:1	628.546	628.544	[M+Cl]-	MS1 - Tentative	-2.58999
BC-1.2	0.537958	ARFGEF3	PS O-38:4 or P-38:3	796.547	796.55	[M-H]-	MS1 - Tentative	3.66364
BC-1	0.537957	ARFGEF3	PE O-16:1_18:2	698.512	698.513	[M-H]-	MS2 - Putative	1.51322
BC-1.2	0.537957	HMGCS2	Methylmalonic acid	117.019	117.019	[M-H]-	MS2 - Putative	5.34166
LC-1	0.537948	KIAA1522	FA 22:6	327.231	327.233	[M-H]-	MS1 - Tentative	4.93995
BC-1	0.537912	WNT4	PI 18:0_18:1	863.564	863.563	[M-H]-	MS2 - Putative	-0.98773
BC-3	0.537908	DSP	PE O-18:1_18:1	728.553	728.56	[M-H]-	MS2 - Putative	9.97552
BC-1.2	0.5379	PRSS8	PS 18:0_22:6	834.525	834.527	[M-H]-	MS2 - Putative	2.40774
BC-2	0.537886	CPXM1	FA 18:3	277.216	277.217	[M-H]-	MS1 - Tentative	3.67241
BC-2	0.537859	GATA3	N-Acetyl-α-D-glucosamine 1-phosphate	346.054	346.055	[M+FA-H]-	MS2 - Putative	1.82991
BC-1.2	0.537849	GOLM1	Cer d40:4	656.573	656.575	[M+Cl]-	MS1 - Tentative	4.04553
BC-1.2	0.537842	SHANK2	PE 39:2	820.559	820.563	[M+Cl]-	MS1 - Tentative	4.67946
BC-1	0.537835	TOB1	PI 18:0_22:5	911.565	911.564	[M-H]-	MS2 - Putative	-0.494921
BC-1.2	0.537806	MUC6	PI 18:0_18:1	863.564	863.563	[M-H]-	MS2 - Putative	-0.98773
BC-1.2	0.537775	FAM83H	PE 18:0_18:1	744.553	744.553	[M-H]-	MS2 - Putative	1.16179
BC-1	0.537768	PLA2G4F	PE P-44:7 or PE O-44:8	864.566	864.568	[M+Cl]-	MS1 - Tentative	2.56786
BC-3	0.537724	SMS	FA 20:2	307.263	307.264	[M-H]-	MS1 - Tentative	3.77242
BC-1.2	0.537702	KIAA1324	PE O-16:1_18:1	700.524	700.528	[M-H]-	MS2 - Putative	5.38675
BC-1.2	0.537667	PADI2	PS 18:0_22:6	834.525	834.527	[M-H]-	MS2 - Putative	2.40774
LC-3	0.537629	ECM1	Cer d34:2	570.465	570.466	[M+Cl]-	MS1 - Tentative	2.09741
LC-1	0.537578	ODF3B	Cer d38:1	628.546	628.544	[M+Cl]-	MS1 - Tentative	-2.58999
BC-1.2	0.537543	KRT7	PG 42:5	887.561	887.557	[M+Cl]-	MS1 - Tentative	-4.57685
BC-2	0.537533	GFRA1	PE P-44:8 or PE O-44:9	862.552	862.552	[M+Cl]-	MS1 - Tentative	0.653226
BC-1.2	0.537522	ELF3	PI 16:0_18:2	833.518	833.517	[M-H]-	MS2 - Putative	-1.43244
BC-2	0.537502	FOXA1	Methylcytidine	292.071	292.071	[M+Cl]-	MS1 - Tentative	-0.497661
LC-1	0.537471	MSLN	Maltose	377.084	377.086	[M+Cl]-	MS1 - Tentative	3.99479
BC-1	0.537433	ALOX15B	PG 40:2	865.57	865.573	[M+Cl]-	MS1 - Tentative	3.0307
LC-1	0.537406	ALDH3A1	Cer d36:1	600.51	600.513	[M+Cl]-	MS1 - Tentative	4.64186
BC-1	0.537403	FAM83E	PI 32:0	809.516	809.519	[M-H]-	MS1 - Tentative	2.53861
LC-1	0.537363	TACSTD2	FA 22:6	327.231	327.233	[M-H]-	MS1 - Tentative	4.93995
BC-3	0.53736	YWHAZ	PE 18:0_18:2	742.537	742.538	[M-H]-	MS2 - Putative	0.980812
BC-1.2	0.537359	CACNB3	PS O-38:4 or P-38:3	796.547	796.55	[M-H]-	MS1 - Tentative	3.66364
LC-1	0.537339	PPP1R3B	PG 20:4_22:5	843.524	843.516	[M-H]-	MS2 - Putative	-10.1055
BC-1.2	0.537322	SREBF1	PE 18:0_18:1	744.553	744.553	[M-H]-	MS2 - Putative	1.16179
BC-1	0.53731	MUC19	PI 36:2	861.548	861.55	[M-H]-	MS1 - Tentative	1.75302
BC-1	0.537253	FLNA	Xanthine	151.025	151.026	[M-H]-	MS2 - Putative	5.60056
BC-1.2	0.537243	MT-CO2	PS 18:0_22:6	834.525	834.527	[M-H]-	MS2 - Putative	2.40774
BC-1	0.537217	SPINT2	PE O-16:1_18:1	700.524	700.528	[M-H]-	MS2 - Putative	5.38675
LC-1	0.537212	HGSNAT	PG 20:4_22:5	843.524	843.516	[M-H]-	MS2 - Putative	-10.1055
BC-1	0.53721	CPE	PI 32:0	809.516	809.519	[M-H]-	MS1 - Tentative	2.53861
BC-1.2	0.537208	CD24	PE P-44:8 or PE O-44:9	862.552	862.552	[M+Cl]-	MS1 - Tentative	0.653226
BC-1	0.537207	AGR2	PI-Cer d39:1	848.603	848.602	[M-H]-	MS1 - Tentative	-1.50266
BC-1	0.537206	MS4A8	PI 40:6	909.551	909.55	[M-H]-	MS1 - Tentative	-1.31691
BC-1	0.537197	CYP27A1	SHexCer t40:2	912.567	912.564	[M+Cl]-	MS1 - Tentative	-2.78128
LC-1	0.537196	EPPK1	PI 40:4	913.579	913.581	[M-H]-	MS1 - Tentative	2.42506
BC-2	0.537163	GATA3	PG 40:2	865.57	865.573	[M+Cl]-	MS1 - Tentative	3.0307
LC-3	0.537158	MT-ND4L	LPI 16:0	571.288	571.289	[M-H]-	MS1 - Tentative	1.12046
LC-3	0.537099	MT-CO2	LPE 18:0	480.308	480.309	[M-H]-	MS2 - Putative	0.192456
BC-1	0.537082	IGFBP5	Xanthine	151.025	151.026	[M-H]-	MS2 - Putative	5.60056
BC-1.2	0.537081	CACNB3	PE 18:0_18:1	744.553	744.553	[M-H]-	MS2 - Putative	1.16179
BC-2	0.53707	COL12A1	PE O-18:1_22:6	774.537	774.543	[M-H]-	MS2 - Putative	7.41442
LC-1	0.537058	HAGHL	Cer d36:1	600.51	600.513	[M+Cl]-	MS1 - Tentative	4.64186
BC-1.2	0.53705	TFAP2B	Pantothenic Acid (Vitamin B5)	218.103	218.103	[M-H]-	MS2 - Putative	2.23662
BC-1	0.537037	AZGP1	PE O-18:1_18:1	728.553	728.56	[M-H]-	MS2 - Putative	9.97552
BC-1	0.537018	DSP	Glycerophospho Ethanolamine	214.047	214.049	[M-H]-	MS2 - Putative	5.24678
BC-1	0.537002	COL9A2	PG 38:1	839.56	839.557	[M+Cl]-	MS1 - Tentative	-3.459
BC-1.2	0.536994	TFAP2B	PG 42:4	889.577	889.573	[M+Cl]-	MS1 - Tentative	-4.22168
BC-1.2	0.536947	PRSS8	Cer 34:1;O2	572.48	572.481	[M+Cl]-	MS1 - Tentative	2.45112
LC-1	0.536937	MYCN	PG 22:5_22:6	867.519	867.515	[M-H]-	MS2 - Putative	-4.64951
BC-1.2	0.536923	S100A1	PE 18:0_20:4	766.535	766.538	[M-H]-	MS2 - Putative	3.54718
LC-1	0.53692	VAPA	PG 22:5_22:6	867.519	867.515	[M-H]-	MS2 - Putative	-4.64951
BC-1	0.536919	PTGS2	PI 18:0_22:5	911.565	911.564	[M-H]-	MS2 - Putative	-0.494921
BC-3	0.536884	MT-CO2	PE 18:0_18:2	742.537	742.538	[M-H]-	MS2 - Putative	0.980812
LC-1	0.53685	BARX1	Maltose	377.084	377.086	[M+Cl]-	MS1 - Tentative	3.99479
BC-1.2	0.53684	C1orf116	PE 18:0_18:1	744.553	744.553	[M-H]-	MS2 - Putative	1.16179
BC-1	0.536825	CYP4X1	SHexCer t40:2	912.567	912.564	[M+Cl]-	MS1 - Tentative	-2.78128
BC-1	0.536809	SPDEF	PE 18:0_18:2	742.537	742.538	[M-H]-	MS2 - Putative	0.980812
BC-1	0.536809	IDH2	FA 20:2	307.263	307.264	[M-H]-	MS1 - Tentative	3.77242
LC-1	0.536774	KIF13B	PG 20:4_22:5	843.524	843.516	[M-H]-	MS2 - Putative	-10.1055
BC-1	0.536766	AQP3	PE O-18:2_18:1	726.54	726.545	[M-H]-	MS2 - Putative	6.03018
LC-1	0.536751	CLDN4	FA 22:6	327.231	327.233	[M-H]-	MS1 - Tentative	4.93995
BC-1	0.536709	LRRC26	PE O-16:1_18:1	700.524	700.528	[M-H]-	MS2 - Putative	5.38675
BC-1.2	0.536666	MLPH	PG O-36:1	797.544	797.547	[M+Cl]-	MS1 - Tentative	3.09837
LC-1	0.536655	MT-ATP6	PG 20:4_22:5	843.524	843.516	[M-H]-	MS2 - Putative	-10.1055
LC-1	0.536636	MT-CO2	PI 18:0_22:5	911.565	911.564	[M-H]-	MS2 - Putative	-0.494921
BC-1	0.536636	IDH2	PI 16:0_20:4	857.521	857.517	[M-H]-	MS2 - Putative	-4.52817
BC-1.2	0.536556	FAM83H	PE 36:3	740.522	740.524	[M-H]-	MS1 - Tentative	2.36531
LC-1	0.536553	PDIA4	LPE O-18:2	462.299	462.299	[M-H]-	MS2 - Putative	0.0406181
BC-1.2	0.536524	CTXN1	PS 38:3	812.542	812.545	[M-H]-	MS1 - Tentative	2.78789
BC-1	0.536519	SOBP	PS 18:0_18:2	786.528	786.528	[M-H]-	MS2 - Putative	-0.0155914
LC-1	0.536516	TRAF4	PG 22:5_22:6	867.519	867.515	[M-H]-	MS2 - Putative	-4.64951
BC-1	0.536491	CAMK2N1	PG 36:1	775.546	775.549	[M-H]-	MS1 - Tentative	4.26307
LC-3	0.53648	HHIP	LPE O-18:1	464.314	464.315	[M-H]-	MS2 - Putative	1.21792
BC-3	0.536458	SCUBE2	Nervonic acid	365.341	365.342	[M-H]-	MS2 - Putative	1.9011
BC-1.2	0.536451	KRT8	DG 41:6	717.526	717.523	[M+Cl]-	MS1 - Tentative	-4.27322
BC-1.2	0.536446	ALOX15B	PE 16:0_18:2	714.507	714.508	[M-H]-	MS2 - Putative	0.537456
LC-1	0.536432	KCNK5	PG 22:5_22:6	867.519	867.515	[M-H]-	MS2 - Putative	-4.64951
BC-2	0.536431	CRACR2B	PI 16:0_18:2	833.518	833.517	[M-H]-	MS2 - Putative	-1.43244
BC-1.2	0.536423	DDR1	PE 16:0_18:1	716.523	716.523	[M-H]-	MS2 - Putative	0.656975
BC-1.2	0.536379	RBM47	PE 18:0_18:2	742.537	742.538	[M-H]-	MS2 - Putative	0.980812
BC-2	0.536369	S100A1	Pantothenic Acid (Vitamin B5)	218.103	218.103	[M-H]-	MS2 - Putative	2.23662
LC-1	0.53634	FSTL4	PG 22:5_22:6	867.519	867.515	[M-H]-	MS2 - Putative	-4.64951
BC-1.2	0.536339	HMGCS2	PS O-38:4 or P-38:3	796.547	796.55	[M-H]-	MS1 - Tentative	3.66364
BC-3	0.536335	ATP1B1	PE 16:0_18:2	714.507	714.508	[M-H]-	MS2 - Putative	0.537456
BC-1	0.536298	SCGB1D2	PE 39:2	820.559	820.563	[M+Cl]-	MS1 - Tentative	4.67946
BC-1.2	0.536284	CD9	Cer d44:2	710.626	710.622	[M+Cl]-	MS1 - Tentative	-4.89925
BC-1	0.536282	FAM83E	PI 40:6	909.551	909.55	[M-H]-	MS1 - Tentative	-1.31691
BC-1.2	0.53628	GOLM1	PE O-16:1_18:2	698.512	698.513	[M-H]-	MS2 - Putative	1.51322
LC-3	0.536259	HSD11B2	β-D-Fructose 6-phosphate	259.02	259.022	[M-H]-	MS2 - Putative	9.93927
BC-1.2	0.536203	TFAP2A	PE O-16:1_18:1	700.524	700.528	[M-H]-	MS2 - Putative	5.38675
BC-1.2	0.536194	FADS2	(+/-)9,10-dihydroxy-12Z-octadecenoic acid	313.237	313.238	[M-H]-	MS2 - Putative	4.42301
BC-1.2	0.536115	PROM1	PS O-38:4 or P-38:3	796.547	796.55	[M-H]-	MS1 - Tentative	3.66364
BC-1.2	0.53608	FGFR4	PE 36:3	740.522	740.524	[M-H]-	MS1 - Tentative	2.36531
BC-2	0.536079	COL5A1	PS 34:1	760.513	760.513	[M-H]-	MS1 - Tentative	0.0133919
BC-2	0.536061	IER3	PI 34:1	835.532	835.534	[M-H]-	MS1 - Tentative	2.13358
LC-1	0.536059	TM7SF2	LPE O-18:2	462.299	462.299	[M-H]-	MS2 - Putative	0.0406181
BC-1.2	0.535997	EPPK1	FA 20:2	307.263	307.264	[M-H]-	MS1 - Tentative	3.77242
BC-3	0.535958	NPNT	PE O-16:1_18:2	698.512	698.513	[M-H]-	MS2 - Putative	1.51322
BC-1.2	0.535927	FOXA1	Cer 34:1;O2	572.48	572.481	[M+Cl]-	MS1 - Tentative	2.45112
BC-1.2	0.535926	KIAA1522	PG O-36:1	797.544	797.547	[M+Cl]-	MS1 - Tentative	3.09837
BC-1	0.535909	MT1E	PI 40:6	909.551	909.55	[M-H]-	MS1 - Tentative	-1.31691
BC-1.2	0.535898	MUC6	PE O-34:1	738.518	738.521	[M+Cl]-	MS1 - Tentative	3.98832
BC-2	0.535863	PRSS8	PE 18:0_18:2	742.537	742.538	[M-H]-	MS2 - Putative	0.980812
LC-1	0.535851	SFTPB	PI 18:0_22:5	911.565	911.564	[M-H]-	MS2 - Putative	-0.494921
BC-1.2	0.535838	DUSP4	PG 16:0_18:1	747.518	747.517	[M-H]-	MS2 - Putative	-1.20128
LC-1	0.535836	TRAF4	PG 20:4_22:5	843.524	843.516	[M-H]-	MS2 - Putative	-10.1055
LC-1	0.535825	MUC4	PI 16:0_20:4	857.521	857.517	[M-H]-	MS2 - Putative	-4.52817
LC-1	0.53582	EYA1	Cer d36:1	600.51	600.513	[M+Cl]-	MS1 - Tentative	4.64186
BC-1.2	0.535803	SHANK2	PE O-34:1	738.518	738.521	[M+Cl]-	MS1 - Tentative	3.98832
BC-3	0.535742	MT-CO2	PE O-16:1_18:1	700.524	700.528	[M-H]-	MS2 - Putative	5.38675
BC-1	0.535738	SCGB1D2	PE O-42:8 or PE P-42:7	836.539	836.537	[M+Cl]-	MS1 - Tentative	-2.46736
BC-1.2	0.53573	KIAA1324	SHexCer t40:1	914.582	914.58	[M+Cl]-	MS1 - Tentative	-2.43978
BC-1.2	0.535709	DDR1	PE 18:0_18:1	744.553	744.553	[M-H]-	MS2 - Putative	1.16179
LC-1	0.535682	OSCP1	Cer d36:1	600.51	600.513	[M+Cl]-	MS1 - Tentative	4.64186
BC-1	0.53568	KCNN4	PG 18:1_18:2	771.52	771.517	[M-H]-	MS2 - Putative	-3.37905
BC-1.2	0.535671	TRIM3	PG 42:5	887.561	887.557	[M+Cl]-	MS1 - Tentative	-4.57685
BC-1	0.53566	PPP1R3D	PG 36:2	773.532	773.534	[M-H]-	MS1 - Tentative	2.00324
BC-1	0.535644	LFNG	PG 40:2	865.57	865.573	[M+Cl]-	MS1 - Tentative	3.0307
LC-1	0.535637	AGER	Cholesterol sulfate	465.305	465.304	[M-H]-	MS1 - Tentative	-0.584695
BC-1	0.535631	PLA2G4F	SHexCer t40:2	912.567	912.564	[M+Cl]-	MS1 - Tentative	-2.78128
BC-1	0.535628	KRT8	PG 42:5	887.561	887.557	[M+Cl]-	MS1 - Tentative	-4.57685
BC-2	0.535597	COL1A2	Nervonic acid	365.341	365.342	[M-H]-	MS2 - Putative	1.9011
LC-1	0.535592	MYH14	PG 22:5_22:6	867.519	867.515	[M-H]-	MS2 - Putative	-4.64951
LC-1	0.535585	NKX2-1	Maltose	377.084	377.086	[M+Cl]-	MS1 - Tentative	3.99479
BC-1	0.535557	SPINT2	PE 16:0_18:2	714.507	714.508	[M-H]-	MS2 - Putative	0.537456
BC-1	0.535557	LDLR	CL 70:5	712.488	712.487	[M-2H]2-	MS1 - Tentative	-1.23923
BC-2	0.535545	CITED4	PE 16:0_18:2	714.507	714.508	[M-H]-	MS2 - Putative	0.537456
BC-1	0.535535	ACTB	CL 70:5	712.488	712.487	[M-2H]2-	MS1 - Tentative	-1.23923
BC-1.2	0.535511	PRSS8	CL 78:8	765.529	765.526	[M-2H]2-	MS1 - Tentative	-3.7546
BC-3	0.535477	MT-CO2	PI 18:0_18:1	863.564	863.563	[M-H]-	MS2 - Putative	-0.98773
BC-1	0.53546	XBP1	PE 16:0_18:1	716.523	716.523	[M-H]-	MS2 - Putative	0.656975
BC-3	0.535459	SLC39A6	PE 16:0_18:2	714.507	714.508	[M-H]-	MS2 - Putative	0.537456
BC-1	0.535435	GFRA1	PI 32:0	809.516	809.519	[M-H]-	MS1 - Tentative	2.53861
LC-1	0.535419	EHF	PG 22:5_22:6	867.519	867.515	[M-H]-	MS2 - Putative	-4.64951
BC-1.2	0.535414	HMGCS2	PE 18:0_18:2	742.537	742.538	[M-H]-	MS2 - Putative	0.980812
BC-1	0.535413	CASZ1	LPE 18:0	480.308	480.309	[M-H]-	MS2 - Putative	0.192456
BC-1	0.535393	NUCB2	PE P-44:7 or PE O-44:8	864.566	864.568	[M+Cl]-	MS1 - Tentative	2.56786
LC-1	0.535383	C11orf88	Cer d38:1	628.546	628.544	[M+Cl]-	MS1 - Tentative	-2.58999
BC-1	0.535373	KRT7	FA 18:3	277.216	277.217	[M-H]-	MS1 - Tentative	3.67241
BC-1.2	0.53536	GOLM1	LPI 16:0	571.288	571.289	[M-H]-	MS1 - Tentative	1.12046
BC-1.2	0.535337	DHCR24	DG 41:6	717.526	717.523	[M+Cl]-	MS1 - Tentative	-4.27322
BC-1	0.535337	ENPP5	PI 40:6	909.551	909.55	[M-H]-	MS1 - Tentative	-1.31691
BC-1.2	0.535336	MLPH	LPE 18:0	480.308	480.309	[M-H]-	MS2 - Putative	0.192456
LC-1	0.53525	ANO9	LPE O-18:2	462.299	462.299	[M-H]-	MS2 - Putative	0.0406181
BC-1	0.535229	FXYD3	PI 18:0_18:1	863.564	863.563	[M-H]-	MS2 - Putative	-0.98773
LC-1	0.535193	ADRA2A	PG 20:4_22:5	843.524	843.516	[M-H]-	MS2 - Putative	-10.1055
LC-1	0.53519	RPH3AL	PG 22:5_22:6	867.519	867.515	[M-H]-	MS2 - Putative	-4.64951
LC-3	0.535189	MT-CO3	LPE O-18:1	464.314	464.315	[M-H]-	MS2 - Putative	1.21792
BC-1.2	0.535184	AGR2	Nervonic acid	365.341	365.342	[M-H]-	MS2 - Putative	1.9011
BC-1.2	0.535181	MIA3	PI 34:1	835.532	835.534	[M-H]-	MS1 - Tentative	2.13358
BC-1	0.53518	CREB3L4	Cytidine	242.077	242.078	[M-H]-	MS1 - Tentative	3.33504
BC-1.2	0.535149	KRT7	PI 36:3	859.533	859.534	[M-H]-	MS1 - Tentative	1.40028
LC-1	0.535148	SORBS1	N-Acetyl-α-D-glucosamine 1-phosphate	346.054	346.055	[M+FA-H]-	MS2 - Putative	1.82991
BC-3	0.535126	YWHAZ	PE O-18:2_18:1	726.54	726.545	[M-H]-	MS2 - Putative	6.03018
LC-1	0.535123	PPP1R14A	Asp-Ser-His	356.121	356.121	[M-H]-	MS1 - Tentative	-0.0103354
BC-1.2	0.535089	WNT11	Asp-Ser-His	356.121	356.121	[M-H]-	MS1 - Tentative	-0.0103354
LC-1	0.535078	GPRC5A	Cer 34:1;O2	572.48	572.481	[M+Cl]-	MS1 - Tentative	2.45112
BC-1	0.535065	PPP1R3D	PS 18:0_18:2	786.528	786.528	[M-H]-	MS2 - Putative	-0.0155914
BC-1.2	0.535059	SPINT1	PE 18:0_18:2	742.537	742.538	[M-H]-	MS2 - Putative	0.980812
LC-1	0.535054	CD46	PG 20:4_22:5	843.524	843.516	[M-H]-	MS2 - Putative	-10.1055
BC-1.2	0.535048	MLPH	PI 36:2	861.548	861.55	[M-H]-	MS1 - Tentative	1.75302
LC-3	0.535019	EPHB3	PE O-16:1_20:4	722.512	722.513	[M-H]-	MS2 - Putative	0.896743
BC-1.2	0.535008	NKX3-1	PE 36:3	740.522	740.524	[M-H]-	MS1 - Tentative	2.36531
LC-1	0.535004	CACNG6	Cer d36:1	600.51	600.513	[M+Cl]-	MS1 - Tentative	4.64186
LC-1	0.534987	CD74	Gluconic acid	195.049	195.051	[M-H]-	MS2 - Putative	8.13657
BC-1.2	0.534982	SHANK2	PE 18:1_20:4	764.524	764.524	[M-H]-	MS2 - Putative	-0.362902
LC-1	0.534978	SPAG17	Cer d36:1	600.51	600.513	[M+Cl]-	MS1 - Tentative	4.64186
BC-1	0.534977	MLPH	PG 36:2	773.532	773.534	[M-H]-	MS1 - Tentative	2.00324
BC-1	0.53494	COL9A2	PE O-42:8 or PE P-42:7	836.539	836.537	[M+Cl]-	MS1 - Tentative	-2.46736
LC-1	0.534937	SCNN1A	PE 18:1_20:4	764.524	764.524	[M-H]-	MS2 - Putative	-0.362902
BC-2	0.534931	MLPH	Pantothenic Acid (Vitamin B5)	218.103	218.103	[M-H]-	MS2 - Putative	2.23662
LC-1	0.534924	TRPV4	Cer d36:1	600.51	600.513	[M+Cl]-	MS1 - Tentative	4.64186
BC-1	0.534912	CYP27A1	PE P-44:7 or PE O-44:8	864.566	864.568	[M+Cl]-	MS1 - Tentative	2.56786
BC-1.2	0.534896	DHCR24	PS 38:3	812.542	812.545	[M-H]-	MS1 - Tentative	2.78789
BC-1	0.53489	ENPP5	PI 40:4	913.579	913.581	[M-H]-	MS1 - Tentative	2.42506
BC-1.2	0.534889	TRIM3	FA 20:2	307.263	307.264	[M-H]-	MS1 - Tentative	3.77242
BC-1.2	0.534886	MT-CO2	PI 34:1	835.532	835.534	[M-H]-	MS1 - Tentative	2.13358
LC-1	0.534871	TJP3	Cer 34:1;O2	572.48	572.481	[M+Cl]-	MS1 - Tentative	2.45112
BC-1.2	0.534845	KIAA1522	PE 18:0_18:2	742.537	742.538	[M-H]-	MS2 - Putative	0.980812
BC-2	0.534818	GATA3	PI 32:0	809.516	809.519	[M-H]-	MS1 - Tentative	2.53861
BC-3	0.534803	TRPS1	PE 16:0_18:2	714.507	714.508	[M-H]-	MS2 - Putative	0.537456
BC-2	0.534791	BTG2	PE 16:0_18:2	714.507	714.508	[M-H]-	MS2 - Putative	0.537456
BC-1	0.534784	CREB3L1	PE 18:0_18:2	742.537	742.538	[M-H]-	MS2 - Putative	0.980812
BC-1	0.53478	SPDEF	PI 34:1	835.532	835.534	[M-H]-	MS1 - Tentative	2.13358
BC-2	0.534777	COL3A1	PG 36:1	775.546	775.549	[M-H]-	MS1 - Tentative	4.26307
BC-1.2	0.534768	EPCAM	PI 16:0_18:2	833.518	833.517	[M-H]-	MS2 - Putative	-1.43244
BC-1.2	0.534759	CTXN1	PI 34:1	835.532	835.534	[M-H]-	MS1 - Tentative	2.13358
LC-1	0.534744	GPRC5A	PI 16:0_20:4	857.521	857.517	[M-H]-	MS2 - Putative	-4.52817
BC-1.2	0.534714	TFAP2B	SHexCer t38:0	888.566	888.564	[M+Cl]-	MS1 - Tentative	-2.20469
BC-1	0.53471	ITGB6	Xanthine	151.025	151.026	[M-H]-	MS2 - Putative	5.60056
BC-1	0.534706	COL9A2	PG 36:2	773.532	773.534	[M-H]-	MS1 - Tentative	2.00324
BC-1.2	0.534702	MLPH	LPE 18:1	478.293	478.293	[M-H]-	MS2 - Putative	-0.0507709
BC-1.2	0.534698	CD24	PI 40:4	913.579	913.581	[M-H]-	MS1 - Tentative	2.42506
BC-1	0.534698	NUCB2	SHexCer t40:2	912.567	912.564	[M+Cl]-	MS1 - Tentative	-2.78128
BC-1.2	0.534677	DHCR24	CL 70:5	712.488	712.487	[M-2H]2-	MS1 - Tentative	-1.23923
BC-1.2	0.534661	PITX1	PE 18:0_18:1	744.553	744.553	[M-H]-	MS2 - Putative	1.16179
LC-1	0.534659	LRRC56	Cer d38:1	628.546	628.544	[M+Cl]-	MS1 - Tentative	-2.58999
BC-1	0.534659	MUC19	PE O-16:1_20:4	722.512	722.513	[M-H]-	MS2 - Putative	0.896743
LC-1	0.534648	LRRC4	Cer d36:1	600.51	600.513	[M+Cl]-	MS1 - Tentative	4.64186
LC-1	0.534644	FRMPD2	Cer d38:1	628.546	628.544	[M+Cl]-	MS1 - Tentative	-2.58999
BC-1.2	0.534602	FAM83H	PG 42:4	889.577	889.573	[M+Cl]-	MS1 - Tentative	-4.22168
BC-1	0.534587	ENPP5	PG 36:2	773.532	773.534	[M-H]-	MS1 - Tentative	2.00324
BC-1.2	0.534559	GOLM1	PE 39:2	820.559	820.563	[M+Cl]-	MS1 - Tentative	4.67946
LC-1	0.534556	GAS2L2	Cer d38:1	628.546	628.544	[M+Cl]-	MS1 - Tentative	-2.58999
BC-1.2	0.534554	ARFGEF3	PI 32:0	809.516	809.519	[M-H]-	MS1 - Tentative	2.53861
BC-1	0.534548	AQP3	PE 39:2	820.559	820.563	[M+Cl]-	MS1 - Tentative	4.67946
BC-3	0.534521	CXCL14	PE O-18:2_18:1	726.54	726.545	[M-H]-	MS2 - Putative	6.03018
BC-1.2	0.534456	S100A1	PE P-44:9 or PE O-44:10	860.536	860.537	[M+Cl]-	MS1 - Tentative	0.298326
BC-1.2	0.534436	GATA3	PI-Cer d39:1	848.603	848.602	[M-H]-	MS1 - Tentative	-1.50266
BC-1	0.534431	DUSP4	CL 70:5	712.488	712.487	[M-2H]2-	MS1 - Tentative	-1.23923
LC-1	0.534426	CD46	LPE O-18:2	462.299	462.299	[M-H]-	MS2 - Putative	0.0406181
BC-1.2	0.534426	MUC1	PE P-44:9 or PE O-44:10	860.536	860.537	[M+Cl]-	MS1 - Tentative	0.298326
BC-1.2	0.534423	PROM1	PI 36:3	859.533	859.534	[M-H]-	MS1 - Tentative	1.40028
BC-1	0.534398	HMGCS2	PE P-44:8 or PE O-44:9	862.552	862.552	[M+Cl]-	MS1 - Tentative	0.653226
BC-1	0.534352	MIF	PS 34:1	760.513	760.513	[M-H]-	MS1 - Tentative	0.0133919
BC-1	0.534345	FAM83E	PI 40:4	913.579	913.581	[M-H]-	MS1 - Tentative	2.42506
BC-1	0.534317	FOXA1	PE 16:0_18:1	716.523	716.523	[M-H]-	MS2 - Putative	0.656975
BC-1.2	0.53428	FASN	Cer d32:1	544.449	544.45	[M+Cl]-	MS1 - Tentative	2.6979
BC-1	0.534277	MUC1	Cytidine	242.077	242.078	[M-H]-	MS1 - Tentative	3.33504
BC-2	0.534274	CITED4	PE 18:0_18:2	742.537	742.538	[M-H]-	MS2 - Putative	0.980812
BC-1.2	0.534268	TFAP2B	PI 34:1	835.532	835.534	[M-H]-	MS1 - Tentative	2.13358
LC-1	0.534267	DNAJA4	Cer d38:1	628.546	628.544	[M+Cl]-	MS1 - Tentative	-2.58999
LC-1	0.534263	AGR2	PI 16:0_20:4	857.521	857.517	[M-H]-	MS2 - Putative	-4.52817
BC-1	0.534225	MARCKSL1	PE 16:0_18:1	716.523	716.523	[M-H]-	MS2 - Putative	0.656975
LC-1	0.534223	DZIP1L	Cer d36:1	600.51	600.513	[M+Cl]-	MS1 - Tentative	4.64186
BC-1.2	0.534217	AGR2	CL 78:8	765.529	765.526	[M-2H]2-	MS1 - Tentative	-3.7546
LC-1	0.534206	MUC1	PS 18:0_22:6	834.525	834.527	[M-H]-	MS2 - Putative	2.40774
BC-2	0.534203	CA12	PI 34:1	835.532	835.534	[M-H]-	MS1 - Tentative	2.13358
LC-1	0.534175	DNAH9	Cer d38:1	628.546	628.544	[M+Cl]-	MS1 - Tentative	-2.58999
BC-3	0.53415	MT-CO2	PE P-44:7 or PE O-44:8	864.566	864.568	[M+Cl]-	MS1 - Tentative	2.56786
BC-1	0.534141	SCGB2A1	PG 36:2	773.532	773.534	[M-H]-	MS1 - Tentative	2.00324
LC-1	0.534117	PLA2G4A	LPE O-18:2	462.299	462.299	[M-H]-	MS2 - Putative	0.0406181
BC-2	0.534061	CRABP2	Pantothenic Acid (Vitamin B5)	218.103	218.103	[M-H]-	MS2 - Putative	2.23662
BC-1	0.534061	SPINT2	N-Acetyl-α-D-glucosamine 1-phosphate	346.054	346.055	[M+FA-H]-	MS2 - Putative	1.82991
BC-1	0.534042	KRT80	Xanthine	151.025	151.026	[M-H]-	MS2 - Putative	5.60056
BC-1.2	0.533997	KRT7	11(Z),14(Z),17(Z)-Eicosatrienoic acid	305.246	305.248	[M-H]-	MS2 - Putative	6.36312
BC-1.2	0.533996	NKX3-1	PE P-44:7 or PE O-44:8	864.566	864.568	[M+Cl]-	MS1 - Tentative	2.56786
BC-1	0.533996	MUC1	LPE O-16:1	436.283	436.283	[M-H]-	MS2 - Putative	-0.455785
BC-1	0.533987	PDE4D	PI 16:0_18:0	837.546	837.55	[M-H]-	MS2 - Putative	4.22581
BC-1	0.533986	HMGCS2	PE O-18:1_18:1	728.553	728.56	[M-H]-	MS2 - Putative	9.97552
LC-1	0.533976	CXCL14	LPE O-18:2	462.299	462.299	[M-H]-	MS2 - Putative	0.0406181
BC-1	0.533952	CREB3L1	SHexCer t40:2	912.567	912.564	[M+Cl]-	MS1 - Tentative	-2.78128
BC-1	0.533943	SCGB2A2	PE O-16:1_20:4	722.512	722.513	[M-H]-	MS2 - Putative	0.896743
BC-1	0.533918	CYP4X1	PI 18:0_18:1	863.564	863.563	[M-H]-	MS2 - Putative	-0.98773
BC-1.2	0.533913	FADS2	FA 18:3	277.216	277.217	[M-H]-	MS1 - Tentative	3.67241
BC-1	0.533886	WNT4	PI 40:6	909.551	909.55	[M-H]-	MS1 - Tentative	-1.31691
BC-1.2	0.533876	MUC1	Cer d42:2	682.589	682.591	[M+Cl]-	MS1 - Tentative	3.34582
BC-2	0.533873	SPARC	Linoleic Acid	279.232	279.233	[M-H]-	MS2 - Putative	3.20442
LC-3	0.533869	MT-ND3	LPE O-18:1	464.314	464.315	[M-H]-	MS2 - Putative	1.21792
BC-1	0.533861	IFI6	Xanthine	151.025	151.026	[M-H]-	MS2 - Putative	5.60056
LC-1	0.533853	TACC2	Cer 34:1;O2	572.48	572.481	[M+Cl]-	MS1 - Tentative	2.45112
BC-1.2	0.533837	TCEA3	PE 36:3	740.522	740.524	[M-H]-	MS1 - Tentative	2.36531
LC-1	0.533831	PRR15	Cer d36:1	600.51	600.513	[M+Cl]-	MS1 - Tentative	4.64186
BC-1.2	0.533824	HMG20B	PI-Cer d39:1	848.603	848.602	[M-H]-	MS1 - Tentative	-1.50266
BC-3	0.533821	PGR	FA 20:2	307.263	307.264	[M-H]-	MS1 - Tentative	3.77242
BC-1	0.533805	CYP27A1	PE O-16:1_18:2	698.512	698.513	[M-H]-	MS2 - Putative	1.51322
BC-3	0.533788	YWHAZ	PI 18:0_18:1	863.564	863.563	[M-H]-	MS2 - Putative	-0.98773
BC-1	0.533775	FGFR4	Pantothenic Acid (Vitamin B5)	218.103	218.103	[M-H]-	MS2 - Putative	2.23662
BC-1.2	0.53377	LIPF	PI 32:1	807.501	807.503	[M-H]-	MS1 - Tentative	2.28895
BC-1	0.53376	TOB1	PE O-16:1_18:1	700.524	700.528	[M-H]-	MS2 - Putative	5.38675
BC-1.2	0.533755	SREBF1	PS O-38:4 or P-38:3	796.547	796.55	[M-H]-	MS1 - Tentative	3.66364
LC-1	0.533755	MCAM	Asp-Ser-His	356.121	356.121	[M-H]-	MS1 - Tentative	-0.0103354
BC-1.2	0.533754	MUC19	PI-Cer d39:1	848.603	848.602	[M-H]-	MS1 - Tentative	-1.50266
BC-1.2	0.533745	NKX3-1	SHexCer t40:1	914.582	914.58	[M+Cl]-	MS1 - Tentative	-2.43978
LC-1	0.533719	MUC4	LPE O-18:2	462.299	462.299	[M-H]-	MS2 - Putative	0.0406181
BC-2	0.533716	CRACR2B	PE P-44:8 or PE O-44:9	862.552	862.552	[M+Cl]-	MS1 - Tentative	0.653226
BC-1.2	0.533709	GOLM1	PE P-44:8 or PE O-44:9	862.552	862.552	[M+Cl]-	MS1 - Tentative	0.653226
LC-1	0.533703	IRX3	Cer d36:1	600.51	600.513	[M+Cl]-	MS1 - Tentative	4.64186
BC-1	0.533699	VTCN1	11(Z),14(Z),17(Z)-Eicosatrienoic acid	305.246	305.248	[M-H]-	MS2 - Putative	6.36312
BC-1	0.533692	NUCB2	PS 18:0_18:2	786.528	786.528	[M-H]-	MS2 - Putative	-0.0155914
LC-1	0.533677	FOXA1	Cer 34:1;O2	572.48	572.481	[M+Cl]-	MS1 - Tentative	2.45112
BC-1	0.533659	MT1E	PI 40:4	913.579	913.581	[M-H]-	MS1 - Tentative	2.42506
LC-1	0.533652	PARM1	PG 22:5_22:6	867.519	867.515	[M-H]-	MS2 - Putative	-4.64951
BC-1	0.533651	PLA2G4F	PE O-16:1_18:2	698.512	698.513	[M-H]-	MS2 - Putative	1.51322
BC-1.2	0.533643	KRT8	PE 16:0_18:1	716.523	716.523	[M-H]-	MS2 - Putative	0.656975
BC-3	0.533634	SCUBE2	PE O-16:1_18:2	698.512	698.513	[M-H]-	MS2 - Putative	1.51322
BC-1	0.533632	TMSB10	PI 16:0_20:4	857.521	857.517	[M-H]-	MS2 - Putative	-4.52817
LC-1	0.533613	HSP90AB1	LPE O-18:2	462.299	462.299	[M-H]-	MS2 - Putative	0.0406181
BC-1	0.53356	SCGB2A1	PG 38:1	839.56	839.557	[M+Cl]-	MS1 - Tentative	-3.459
BC-1	0.533548	SEZ6L2	PG 38:1	839.56	839.557	[M+Cl]-	MS1 - Tentative	-3.459
BC-2	0.533535	CITED4	PI 34:1	835.532	835.534	[M-H]-	MS1 - Tentative	2.13358
LC-1	0.533535	KIAA1324	Cer 34:1;O2	572.48	572.481	[M+Cl]-	MS1 - Tentative	2.45112
BC-1	0.533533	MLPH	PG 18:1_18:2	771.52	771.517	[M-H]-	MS2 - Putative	-3.37905
BC-2	0.533526	SPARC	PG 38:1	839.56	839.557	[M+Cl]-	MS1 - Tentative	-3.459
BC-1	0.533518	SCGB2A1	PE O-16:1_18:2	698.512	698.513	[M-H]-	MS2 - Putative	1.51322
LC-1	0.533518	LRRC10B	Cer d38:1	628.546	628.544	[M+Cl]-	MS1 - Tentative	-2.58999
BC-1	0.533497	PLA2G4F	PG 40:2	865.57	865.573	[M+Cl]-	MS1 - Tentative	3.0307
LC-1	0.533402	SFTPB	Cer 34:1;O2	572.48	572.481	[M+Cl]-	MS1 - Tentative	2.45112
LC-1	0.533394	PLPPR3	Cer d38:1	628.546	628.544	[M+Cl]-	MS1 - Tentative	-2.58999
BC-1.2	0.533342	SCGB2A2	PI 34:1	835.532	835.534	[M-H]-	MS1 - Tentative	2.13358
BC-2	0.533319	IER3	PE P-44:7 or PE O-44:8	864.566	864.568	[M+Cl]-	MS1 - Tentative	2.56786
LC-1	0.533318	MLPH	PI 18:0_22:5	911.565	911.564	[M-H]-	MS2 - Putative	-0.494921
BC-3	0.533313	CXCL14	FA 26:1	393.373	393.374	[M-H]-	MS1 - Tentative	3.22569
BC-1	0.533308	MUC19	PE P-44:8 or PE O-44:9	862.552	862.552	[M+Cl]-	MS1 - Tentative	0.653226
LC-1	0.53328	MYH11	N-Acetyl-α-D-glucosamine 1-phosphate	346.054	346.055	[M+FA-H]-	MS2 - Putative	1.82991
BC-1.2	0.533278	ALOX15B	Glutathione	306.076	306.077	[M-H]-	MS1 - Tentative	3.09154
BC-1	0.533246	FOXA1	PE 16:0_18:2	714.507	714.508	[M-H]-	MS2 - Putative	0.537456
BC-1.2	0.533236	TSPAN1	PE 18:0_18:2	742.537	742.538	[M-H]-	MS2 - Putative	0.980812
BC-1	0.533215	FASN	DG 41:6	717.526	717.523	[M+Cl]-	MS1 - Tentative	-4.27322
LC-1	0.533214	NHLRC4	Cer d36:1	600.51	600.513	[M+Cl]-	MS1 - Tentative	4.64186
BC-1.2	0.533203	TFAP2B	PE O-16:1_18:1	700.524	700.528	[M-H]-	MS2 - Putative	5.38675
BC-1	0.533192	CYP27A1	PG 40:2	865.57	865.573	[M+Cl]-	MS1 - Tentative	3.0307
BC-1.2	0.533186	ARFGEF3	PE 36:3	740.522	740.524	[M-H]-	MS1 - Tentative	2.36531
BC-1	0.533184	NUPR1	PE O-18:1_22:6	774.537	774.543	[M-H]-	MS2 - Putative	7.41442
BC-2	0.533173	C1QTNF3	PI 18:0_20:4	885.549	885.549	[M-H]-	MS2 - Putative	0.114301
BC-2	0.53315	HIST1H1D	PG 42:4	889.577	889.573	[M+Cl]-	MS1 - Tentative	-4.22168
LC-1	0.533143	CCDC187	Cer d38:1	628.546	628.544	[M+Cl]-	MS1 - Tentative	-2.58999
BC-1	0.533112	S100A16	PS 34:1	760.513	760.513	[M-H]-	MS1 - Tentative	0.0133919
BC-1	0.533111	MLPH	PE O-16:1_20:4	722.512	722.513	[M-H]-	MS2 - Putative	0.896743
BC-1	0.533102	WNT4	PE P-44:7 or PE O-44:8	864.566	864.568	[M+Cl]-	MS1 - Tentative	2.56786
LC-1	0.533096	TNFRSF21	LPE O-18:2	462.299	462.299	[M-H]-	MS2 - Putative	0.0406181
BC-1	0.533084	WNT11	PI 18:0_22:5	911.565	911.564	[M-H]-	MS2 - Putative	-0.494921
LC-1	0.533076	AGR2	SHexCer t38:0	888.566	888.564	[M+Cl]-	MS1 - Tentative	-2.20469
BC-1.2	0.533061	ALDH3B2	PE 18:0_18:1	744.553	744.553	[M-H]-	MS2 - Putative	1.16179
BC-1.2	0.533056	MUC6	CL 78:8	765.529	765.526	[M-2H]2-	MS1 - Tentative	-3.7546
LC-1	0.533052	TRAF3IP1	Cer d36:1	600.51	600.513	[M+Cl]-	MS1 - Tentative	4.64186
LC-1	0.533009	WDR60	Cer d36:1	600.51	600.513	[M+Cl]-	MS1 - Tentative	4.64186
LC-1	0.533007	KIF19	Cer d38:1	628.546	628.544	[M+Cl]-	MS1 - Tentative	-2.58999
BC-1.2	0.532957	C1orf116	PG O-36:1	797.544	797.547	[M+Cl]-	MS1 - Tentative	3.09837
BC-1	0.532931	WNT4	SHexCer t40:2	912.567	912.564	[M+Cl]-	MS1 - Tentative	-2.78128
BC-1.2	0.532922	FOXA1	PG 42:4	889.577	889.573	[M+Cl]-	MS1 - Tentative	-4.22168
LC-3	0.532921	BMP4	β-D-Fructose 6-phosphate	259.02	259.022	[M-H]-	MS2 - Putative	9.93927
BC-1.2	0.53291	ERBB3	PG O-36:1	797.544	797.547	[M+Cl]-	MS1 - Tentative	3.09837
LC-1	0.532906	HPN	PG 22:5_22:6	867.519	867.515	[M-H]-	MS2 - Putative	-4.64951
LC-3	0.532901	APCDD1	N-Acetyl-α-D-glucosamine 1-phosphate	346.054	346.055	[M+FA-H]-	MS2 - Putative	1.82991
LC-1	0.532878	MLPH	FA 22:6	327.231	327.233	[M-H]-	MS1 - Tentative	4.93995
LC-1	0.532833	C11orf16	Cer d38:1	628.546	628.544	[M+Cl]-	MS1 - Tentative	-2.58999
BC-1	0.532795	S100A11	FA 18:3	277.216	277.217	[M-H]-	MS1 - Tentative	3.67241
BC-3	0.532786	RET	PE P-44:7 or PE O-44:8	864.566	864.568	[M+Cl]-	MS1 - Tentative	2.56786
BC-1.2	0.53271	NKX3-1	PI 16:0_18:0	837.546	837.55	[M-H]-	MS2 - Putative	4.22581
BC-1	0.532708	KCNN4	SHexCer t40:1	914.582	914.58	[M+Cl]-	MS1 - Tentative	-2.43978
BC-1.2	0.532692	TUFT1	11(Z),14(Z),17(Z)-Eicosatrienoic acid	305.246	305.248	[M-H]-	MS2 - Putative	6.36312
BC-1.2	0.532684	SHANK2	PI 40:4	913.579	913.581	[M-H]-	MS1 - Tentative	2.42506
BC-1.2	0.532666	CD24	FA 20:2	307.263	307.264	[M-H]-	MS1 - Tentative	3.77242
BC-1	0.532659	PPP1R3D	PE O-16:1_18:2	698.512	698.513	[M-H]-	MS2 - Putative	1.51322
BC-1.2	0.532637	DDR1	PE 18:0_18:2	742.537	742.538	[M-H]-	MS2 - Putative	0.980812
BC-1.2	0.532628	CACNB3	Pantothenic Acid (Vitamin B5)	218.103	218.103	[M-H]-	MS2 - Putative	2.23662
BC-1.2	0.532617	TRIM3	Cholesterol sulfate	465.305	465.304	[M-H]-	MS1 - Tentative	-0.584695
BC-1	0.532608	EPPK1	DG 41:6	717.526	717.523	[M+Cl]-	MS1 - Tentative	-4.27322
LC-1	0.532585	MUC1	LPE O-18:1	464.314	464.315	[M-H]-	MS2 - Putative	1.21792
BC-2	0.532579	ESR1	PE 16:0_18:2	714.507	714.508	[M-H]-	MS2 - Putative	0.537456
BC-3	0.53257	TRPS1	PE P-44:7 or PE O-44:8	864.566	864.568	[M+Cl]-	MS1 - Tentative	2.56786
BC-1.2	0.532564	ELF3	DG 41:6	717.526	717.523	[M+Cl]-	MS1 - Tentative	-4.27322
BC-1.2	0.532554	EPCAM	PE 18:1_20:4	764.524	764.524	[M-H]-	MS2 - Putative	-0.362902
BC-1.2	0.532527	KIAA1522	PS O-38:4 or P-38:3	796.547	796.55	[M-H]-	MS1 - Tentative	3.66364
BC-1.2	0.532496	RBM47	PE 36:3	740.522	740.524	[M-H]-	MS1 - Tentative	2.36531
BC-1.2	0.532484	GATA3	PE 18:0_18:1	744.553	744.553	[M-H]-	MS2 - Putative	1.16179
BC-1.2	0.532457	ERBB3	PS O-38:4 or P-38:3	796.547	796.55	[M-H]-	MS1 - Tentative	3.66364
BC-1.2	0.532453	SREBF1	PE 16:0_18:2	714.507	714.508	[M-H]-	MS2 - Putative	0.537456
LC-3	0.532432	ECM1	LPI 16:0	571.288	571.289	[M-H]-	MS1 - Tentative	1.12046
BC-1	0.532389	PPP1R3D	PI 18:0_18:1	863.564	863.563	[M-H]-	MS2 - Putative	-0.98773
BC-1	0.532363	MUCL1	PE O-16:1_18:1	700.524	700.528	[M-H]-	MS2 - Putative	5.38675
LC-1	0.532362	MGST1	LPE O-18:2	462.299	462.299	[M-H]-	MS2 - Putative	0.0406181
BC-1.2	0.532357	MARCKSL1	SHexCer t38:0	888.566	888.564	[M+Cl]-	MS1 - Tentative	-2.20469
BC-1.2	0.532349	EPCAM	PI 40:4	913.579	913.581	[M-H]-	MS1 - Tentative	2.42506
BC-1	0.53232	KIAA1324	PI 40:6	909.551	909.55	[M-H]-	MS1 - Tentative	-1.31691
LC-3	0.532314	WIF1	LPI 18:0	599.32	599.32	[M-H]-	MS1 - Tentative	0.958518
BC-3	0.532313	SMS	PI 34:1	835.532	835.534	[M-H]-	MS1 - Tentative	2.13358
LC-1	0.532297	SLC22A31	LPE 18:1	478.293	478.293	[M-H]-	MS2 - Putative	-0.0507709
BC-1.2	0.532287	ALOX15B	Methylmalonic acid	117.019	117.019	[M-H]-	MS2 - Putative	5.34166
BC-1	0.532275	WNT11	PE P-44:7 or PE O-44:8	864.566	864.568	[M+Cl]-	MS1 - Tentative	2.56786
LC-2	0.532255	HBB	Homocitric acid	241.012	241.012	[M-H]-	MS1 - Tentative	0.833602
BC-1.2	0.532248	ERBB3	PG 42:4	889.577	889.573	[M+Cl]-	MS1 - Tentative	-4.22168
BC-1.2	0.532244	CASZ1	PI 18:0_22:5	911.565	911.564	[M-H]-	MS2 - Putative	-0.494921
BC-1	0.532221	FAM83E	PE O-16:1_18:2	698.512	698.513	[M-H]-	MS2 - Putative	1.51322
BC-1	0.532204	DDR1	Glutathione	306.076	306.077	[M-H]-	MS1 - Tentative	3.09154
BC-1.2	0.532189	TFAP2A	Cer d44:2	710.626	710.622	[M+Cl]-	MS1 - Tentative	-4.89925
BC-1	0.532188	CD9	PI 32:1	807.501	807.503	[M-H]-	MS1 - Tentative	2.28895
LC-1	0.532134	IRS2	LPE O-18:2	462.299	462.299	[M-H]-	MS2 - Putative	0.0406181
BC-1	0.532117	PTGS2	SHexCer t40:2	912.567	912.564	[M+Cl]-	MS1 - Tentative	-2.78128
BC-1.2	0.532097	SCGB2A2	PE P-44:8 or PE O-44:9	862.552	862.552	[M+Cl]-	MS1 - Tentative	0.653226
BC-1.2	0.532072	ELF3	PS O-38:4 or P-38:3	796.547	796.55	[M-H]-	MS1 - Tentative	3.66364
LC-1	0.53205	PTGS2	PG 22:5_22:6	867.519	867.515	[M-H]-	MS2 - Putative	-4.64951
BC-2	0.532029	FN1	Nervonic acid	365.341	365.342	[M-H]-	MS2 - Putative	1.9011
BC-1	0.531979	WNT11	PI 18:0_18:1	863.564	863.563	[M-H]-	MS2 - Putative	-0.98773
BC-1	0.531973	SCGB1D2	PE O-17:1_20:4	736.526	736.528	[M-H]-	MS2 - Putative	3.00052
BC-2	0.531961	PGGHG	PE P-44:8 or PE O-44:9	862.552	862.552	[M+Cl]-	MS1 - Tentative	0.653226
BC-1.2	0.531948	TFAP2A	Cer 34:1;O2	572.48	572.481	[M+Cl]-	MS1 - Tentative	2.45112
BC-2	0.531947	F7	Cytidine	242.077	242.078	[M-H]-	MS1 - Tentative	3.33504
LC-1	0.531943	FAM174A	Cer d36:1	600.51	600.513	[M+Cl]-	MS1 - Tentative	4.64186
BC-1.2	0.531939	CD9	SHexCer t38:0	888.566	888.564	[M+Cl]-	MS1 - Tentative	-2.20469
BC-1	0.531932	PTPRN2	PG 38:1	839.56	839.557	[M+Cl]-	MS1 - Tentative	-3.459
BC-1.2	0.531924	FAM83H	DG 41:6	717.526	717.523	[M+Cl]-	MS1 - Tentative	-4.27322
BC-1.2	0.531897	MIA3	Cer d44:2	710.626	710.622	[M+Cl]-	MS1 - Tentative	-4.89925
LC-1	0.531862	WDR63	Cer d36:1	600.51	600.513	[M+Cl]-	MS1 - Tentative	4.64186
BC-1.2	0.531844	FAM83H	PE 16:0_18:1	716.523	716.523	[M-H]-	MS2 - Putative	0.656975
BC-1.2	0.531833	CTXN1	Cer d44:2	710.626	710.622	[M+Cl]-	MS1 - Tentative	-4.89925
BC-2	0.531825	SPARC	PS 34:1	760.513	760.513	[M-H]-	MS1 - Tentative	0.0133919
LC-1	0.531805	CCDC39	Cer d36:1	600.51	600.513	[M+Cl]-	MS1 - Tentative	4.64186
LC-1	0.531803	AHCYL2	PI 18:0_22:5	911.565	911.564	[M-H]-	MS2 - Putative	-0.494921
BC-1.2	0.531761	KRT8	PG 42:4	889.577	889.573	[M+Cl]-	MS1 - Tentative	-4.22168
BC-1.2	0.531743	PPP1R1B	PI 40:6	909.551	909.55	[M-H]-	MS1 - Tentative	-1.31691
LC-1	0.531729	LARS2	PG 20:4_22:5	843.524	843.516	[M-H]-	MS2 - Putative	-10.1055
BC-1	0.531724	SLC44A4	Glycerophospho Ethanolamine	214.047	214.049	[M-H]-	MS2 - Putative	5.24678
LC-1	0.531679	CREB3L1	PE 18:1_20:4	764.524	764.524	[M-H]-	MS2 - Putative	-0.362902
LC-1	0.531676	CAPN8	PE 18:1_20:4	764.524	764.524	[M-H]-	MS2 - Putative	-0.362902
BC-1.2	0.531673	HMGCS2	SHexCer t40:1	914.582	914.58	[M+Cl]-	MS1 - Tentative	-2.43978
BC-1	0.531671	TNC	MG 18:2	389.245	389.246	[M+Cl]-	MS1 - Tentative	4.62513
BC-1	0.531637	FOXA1	PE 18:0_18:1	744.553	744.553	[M-H]-	MS2 - Putative	1.16179
BC-1.2	0.531623	GOLM1	Cer d32:1	544.449	544.45	[M+Cl]-	MS1 - Tentative	2.6979
BC-1.2	0.531609	TRIM3	Cer d32:1	544.449	544.45	[M+Cl]-	MS1 - Tentative	2.6979
LC-1	0.5316	DMTN	LPE O-18:2	462.299	462.299	[M-H]-	MS2 - Putative	0.0406181
BC-3	0.5316	ALOX15B	Asp-Ser-His	356.121	356.121	[M-H]-	MS1 - Tentative	-0.0103354
BC-1	0.531596	TCEA3	PE O-18:2_18:1	726.54	726.545	[M-H]-	MS2 - Putative	6.03018
BC-3	0.531582	KRT8	PE O-16:1_18:2	698.512	698.513	[M-H]-	MS2 - Putative	1.51322
BC-1	0.531576	ACTB	PE P-44:10 or PE O-44:11	858.524	858.521	[M+Cl]-	MS1 - Tentative	-3.31949
BC-1.2	0.531552	MT-CO2	Cer 34:1;O2	572.48	572.481	[M+Cl]-	MS1 - Tentative	2.45112
LC-1	0.531537	ANKUB1	Cer d36:1	600.51	600.513	[M+Cl]-	MS1 - Tentative	4.64186
BC-1.2	0.531528	TRPS1	PS O-38:4 or P-38:3	796.547	796.55	[M-H]-	MS1 - Tentative	3.66364
BC-1.2	0.531526	ADGRB2	PI 32:0	809.516	809.519	[M-H]-	MS1 - Tentative	2.53861
BC-1	0.53152	SEZ6L2	PE O-18:2_18:1	726.54	726.545	[M-H]-	MS2 - Putative	6.03018
LC-1	0.531501	SH2D4A	LPE O-18:2	462.299	462.299	[M-H]-	MS2 - Putative	0.0406181
BC-1	0.531475	ACTB	PE 18:0_20:4	766.535	766.538	[M-H]-	MS2 - Putative	3.54718
BC-1.2	0.531471	TRPS1	PE 16:0_18:2	714.507	714.508	[M-H]-	MS2 - Putative	0.537456
BC-1.2	0.53147	PROM1	PI 16:0_18:2	833.518	833.517	[M-H]-	MS2 - Putative	-1.43244
BC-1	0.531436	PPP1R3D	SHexCer t40:2	912.567	912.564	[M+Cl]-	MS1 - Tentative	-2.78128
BC-1.2	0.531436	TRIM3	PI 36:3	859.533	859.534	[M-H]-	MS1 - Tentative	1.40028
BC-1	0.531434	WNT4	PE O-16:1_18:2	698.512	698.513	[M-H]-	MS2 - Putative	1.51322
BC-1.2	0.531421	TFAP2A	Cer d32:1	544.449	544.45	[M+Cl]-	MS1 - Tentative	2.6979
BC-1.2	0.53142	ARFGEF3	PI 40:4	913.579	913.581	[M-H]-	MS1 - Tentative	2.42506
LC-1	0.531412	SPINT2	FA 22:6	327.231	327.233	[M-H]-	MS1 - Tentative	4.93995
BC-1	0.531346	PTPRN2	PG 18:1_18:2	771.52	771.517	[M-H]-	MS2 - Putative	-3.37905
LC-1	0.531344	SLC22A31	PE P-44:10 or PE O-44:11	858.524	858.521	[M+Cl]-	MS1 - Tentative	-3.31949
BC-2	0.531334	CRACR2B	PG 42:4	889.577	889.573	[M+Cl]-	MS1 - Tentative	-4.22168
BC-1.2	0.531317	DDR1	DG 41:6	717.526	717.523	[M+Cl]-	MS1 - Tentative	-4.27322
BC-3	0.531292	ATP1B1	PE O-16:1_18:2	698.512	698.513	[M-H]-	MS2 - Putative	1.51322
BC-1.2	0.531289	ELF3	PE 16:0_18:1	716.523	716.523	[M-H]-	MS2 - Putative	0.656975
BC-1	0.531285	PTPRN2	PG 36:1	775.546	775.549	[M-H]-	MS1 - Tentative	4.26307
BC-1	0.531269	S100A1	PI 32:1	807.501	807.503	[M-H]-	MS1 - Tentative	2.28895
LC-1	0.531264	NAPSA	PI 16:0_20:4	857.521	857.517	[M-H]-	MS2 - Putative	-4.52817
BC-2	0.531232	SCUBE2	Cytidine	242.077	242.078	[M-H]-	MS1 - Tentative	3.33504
BC-1.2	0.531192	NKX3-1	PI 18:0_18:1	863.564	863.563	[M-H]-	MS2 - Putative	-0.98773
BC-1.2	0.531175	MUC1	PI 36:3	859.533	859.534	[M-H]-	MS1 - Tentative	1.40028
BC-1	0.531162	CSRP1	PS 38:3	812.542	812.545	[M-H]-	MS1 - Tentative	2.78789
BC-1.2	0.531157	SHANK2	LPE 18:1	478.293	478.293	[M-H]-	MS2 - Putative	-0.0507709
LC-1	0.531124	CASC1	Cer d36:1	600.51	600.513	[M+Cl]-	MS1 - Tentative	4.64186
BC-1.2	0.531116	EPCAM	PI 34:1	835.532	835.534	[M-H]-	MS1 - Tentative	2.13358
LC-3	0.531097	MT-ND2	Cer d42:3	680.575	680.575	[M+Cl]-	MS1 - Tentative	0.921543
LC-1	0.531096	PLA2G4A	PG 20:4_22:5	843.524	843.516	[M-H]-	MS2 - Putative	-10.1055
BC-1.2	0.531089	MIA3	PI 32:0	809.516	809.519	[M-H]-	MS1 - Tentative	2.53861
LC-1	0.531072	ULK4	Cer d36:1	600.51	600.513	[M+Cl]-	MS1 - Tentative	4.64186
BC-1.2	0.531065	SPINT1	PI 32:0	809.516	809.519	[M-H]-	MS1 - Tentative	2.53861
LC-1	0.531057	CSF3R	PG 20:4_22:5	843.524	843.516	[M-H]-	MS2 - Putative	-10.1055
LC-1	0.531047	CXCL14	PG 22:5_22:6	867.519	867.515	[M-H]-	MS2 - Putative	-4.64951
LC-3	0.531022	HHIP	PI 18:0_20:4	885.549	885.549	[M-H]-	MS2 - Putative	0.114301
BC-2	0.531	JUNB	PE P-44:9 or PE O-44:10	860.536	860.537	[M+Cl]-	MS1 - Tentative	0.298326
BC-1	0.530985	SCD	PG 42:4	889.577	889.573	[M+Cl]-	MS1 - Tentative	-4.22168
BC-3	0.530968	SMS	Nervonic acid	365.341	365.342	[M-H]-	MS2 - Putative	1.9011
BC-1	0.530966	MUC6	Glutathione	306.076	306.077	[M-H]-	MS1 - Tentative	3.09154
BC-1.2	0.530956	EPPK1	SHexCer t38:0	888.566	888.564	[M+Cl]-	MS1 - Tentative	-2.20469
LC-1	0.530927	CHMP1B	PG 22:5_22:6	867.519	867.515	[M-H]-	MS2 - Putative	-4.64951
BC-1.2	0.530915	MUC6	LPE 18:1	478.293	478.293	[M-H]-	MS2 - Putative	-0.0507709
BC-1	0.530849	SEZ6L2	PE 39:2	820.559	820.563	[M+Cl]-	MS1 - Tentative	4.67946
LC-1	0.530824	C6orf118	Cer d38:1	628.546	628.544	[M+Cl]-	MS1 - Tentative	-2.58999
BC-1	0.530796	PADI2	DG 41:6	717.526	717.523	[M+Cl]-	MS1 - Tentative	-4.27322
LC-3	0.530791	MT-CO2	PE O-16:1_20:4	722.512	722.513	[M-H]-	MS2 - Putative	0.896743
BC-2	0.530779	HIST1H1B	Glycerophospho Ethanolamine	214.047	214.049	[M-H]-	MS2 - Putative	5.24678
BC-1.2	0.53077	AGR2	PE O-34:1	738.518	738.521	[M+Cl]-	MS1 - Tentative	3.98832
BC-1.2	0.530728	ADGRB2	Asp-Ser-His	356.121	356.121	[M-H]-	MS1 - Tentative	-0.0103354
LC-1	0.530719	SLC22A31	LPE 18:0	480.308	480.309	[M-H]-	MS2 - Putative	0.192456
BC-1	0.530651	AQP3	PI 36:2	861.548	861.55	[M-H]-	MS1 - Tentative	1.75302
LC-3	0.530619	MT-CO2	PE P-36:5 or PE O-36:6	720.496	720.497	[M-H]-	MS1 - Tentative	2.48594
BC-1.2	0.5306	FOXA1	PI 40:6	909.551	909.55	[M-H]-	MS1 - Tentative	-1.31691
BC-3	0.530598	TRPS1	PI 18:0_18:1	863.564	863.563	[M-H]-	MS2 - Putative	-0.98773
BC-1.2	0.530584	SREBF1	PI 34:1	835.532	835.534	[M-H]-	MS1 - Tentative	2.13358
BC-1	0.530557	ARFGEF3	PI 18:0_18:1	863.564	863.563	[M-H]-	MS2 - Putative	-0.98773
BC-1.2	0.53055	CD24	PI 36:2	861.548	861.55	[M-H]-	MS1 - Tentative	1.75302
BC-1.2	0.530521	MUC1	PE 18:0_20:4	766.535	766.538	[M-H]-	MS2 - Putative	3.54718
BC-1	0.53051	H3F3A	PE 16:0_18:2	714.507	714.508	[M-H]-	MS2 - Putative	0.537456
LC-1	0.530509	MUC1	PE P-44:7 or PE O-44:8	864.566	864.568	[M+Cl]-	MS1 - Tentative	2.56786
BC-1.2	0.530499	CTBP2	PS O-38:4 or P-38:3	796.547	796.55	[M-H]-	MS1 - Tentative	3.66364
BC-1.2	0.530491	KIAA1324	PE 39:2	820.559	820.563	[M+Cl]-	MS1 - Tentative	4.67946
LC-1	0.530464	MISP	Cer 34:1;O2	572.48	572.481	[M+Cl]-	MS1 - Tentative	2.45112
BC-2	0.530406	TRPS1	PI 36:3	859.533	859.534	[M-H]-	MS1 - Tentative	1.40028
BC-3	0.530388	CXCL14	PI 34:1	835.532	835.534	[M-H]-	MS1 - Tentative	2.13358
BC-1	0.530386	JUNB	Oleic acid	281.247	281.248	[M-H]-	MS2 - Putative	4.09425
LC-1	0.530367	CTSH	PG 20:4_22:5	843.524	843.516	[M-H]-	MS2 - Putative	-10.1055
BC-1.2	0.530357	SHANK2	PG 42:4	889.577	889.573	[M+Cl]-	MS1 - Tentative	-4.22168
BC-1	0.530311	COL9A2	PE O-18:2_18:1	726.54	726.545	[M-H]-	MS2 - Putative	6.03018
BC-1	0.530303	CREB3L1	PI 34:1	835.532	835.534	[M-H]-	MS1 - Tentative	2.13358
BC-1	0.530284	GP2	PG 38:1	839.56	839.557	[M+Cl]-	MS1 - Tentative	-3.459
BC-1.2	0.530283	FOXA1	PI 32:0	809.516	809.519	[M-H]-	MS1 - Tentative	2.53861
LC-1	0.530248	CLDN3	PG 20:4_22:5	843.524	843.516	[M-H]-	MS2 - Putative	-10.1055
BC-2	0.530245	HIST1H1D	PI 36:2	861.548	861.55	[M-H]-	MS1 - Tentative	1.75302
BC-1	0.53023	ENPP5	PE O-18:1_22:6	774.537	774.543	[M-H]-	MS2 - Putative	7.41442
LC-1	0.530227	S100A14	PG 20:4_22:5	843.524	843.516	[M-H]-	MS2 - Putative	-10.1055
BC-1	0.530222	CYP4X1	PE P-44:7 or PE O-44:8	864.566	864.568	[M+Cl]-	MS1 - Tentative	2.56786
BC-3	0.530219	CHCHD2	PE O-16:1_18:2	698.512	698.513	[M-H]-	MS2 - Putative	1.51322
LC-3	0.530213	ID1	PI 16:0_20:4	857.521	857.517	[M-H]-	MS2 - Putative	-4.52817
BC-3	0.530205	HIPK2	PE O-16:1_18:1	700.524	700.528	[M-H]-	MS2 - Putative	5.38675
BC-1	0.530192	DUSP4	PI 16:0_20:4	857.521	857.517	[M-H]-	MS2 - Putative	-4.52817
BC-1.2	0.530185	MUC6	PI 40:4	913.579	913.581	[M-H]-	MS1 - Tentative	2.42506
BC-1.2	0.530153	ELF3	Cer 34:1;O2	572.48	572.481	[M+Cl]-	MS1 - Tentative	2.45112
BC-1.2	0.530127	LIPF	PE 16:0_18:1	716.523	716.523	[M-H]-	MS2 - Putative	0.656975
BC-2	0.530101	FGFR3	Glycerophospho Ethanolamine	214.047	214.049	[M-H]-	MS2 - Putative	5.24678
BC-2	0.530093	FOXA1	Fumaric acid	115.003	115.004	[M-H]-	MS1 - Tentative	4.15948
BC-1	0.530084	ARFGEF3	PG 40:2	865.57	865.573	[M+Cl]-	MS1 - Tentative	3.0307
LC-1	0.530077	ATP11A	PI 16:0_20:4	857.521	857.517	[M-H]-	MS2 - Putative	-4.52817
BC-2	0.530059	CITED4	Fumaric acid	115.003	115.004	[M-H]-	MS1 - Tentative	4.15948
BC-1	0.530043	SLC44A4	PI 32:0	809.516	809.519	[M-H]-	MS1 - Tentative	2.53861
BC-1.2	0.530037	SHANK2	PI 16:0_18:2	833.518	833.517	[M-H]-	MS2 - Putative	-1.43244
BC-1	0.530036	MS4A8	PI 40:4	913.579	913.581	[M-H]-	MS1 - Tentative	2.42506
BC-1	0.530022	CHRM1	PI 32:0	809.516	809.519	[M-H]-	MS1 - Tentative	2.53861
BC-3	0.529989	SCUBE2	PE 16:0_18:2	714.507	714.508	[M-H]-	MS2 - Putative	0.537456
BC-1	0.529961	PPP1R3D	PE P-44:7 or PE O-44:8	864.566	864.568	[M+Cl]-	MS1 - Tentative	2.56786
BC-1.2	0.529958	MT-CO2	PG 36:2	773.532	773.534	[M-H]-	MS1 - Tentative	2.00324
BC-2	0.529938	JUNB	Pantothenic Acid (Vitamin B5)	218.103	218.103	[M-H]-	MS2 - Putative	2.23662
LC-1	0.529937	C1QTNF1	Asp-Ser-His	356.121	356.121	[M-H]-	MS1 - Tentative	-0.0103354
BC-1.2	0.529936	CD9	PI 32:0	809.516	809.519	[M-H]-	MS1 - Tentative	2.53861
LC-1	0.52993	MAPK10	Cer d36:1	600.51	600.513	[M+Cl]-	MS1 - Tentative	4.64186
BC-1	0.529928	TOB1	SHexCer t40:2	912.567	912.564	[M+Cl]-	MS1 - Tentative	-2.78128
BC-1	0.529922	LDLR	PE 16:0_18:1	716.523	716.523	[M-H]-	MS2 - Putative	0.656975
BC-1.2	0.529903	TFAP2B	PI 40:6	909.551	909.55	[M-H]-	MS1 - Tentative	-1.31691
BC-1.2	0.529893	DUSP4	Cer 34:1;O2	572.48	572.481	[M+Cl]-	MS1 - Tentative	2.45112
BC-1.2	0.52989	EPCAM	PI-Cer d39:1	848.603	848.602	[M-H]-	MS1 - Tentative	-1.50266
BC-1	0.529885	CAMK2N1	PE O-17:1_20:4	736.526	736.528	[M-H]-	MS2 - Putative	3.00052
BC-1.2	0.529882	FGFR4	PG 16:0_18:1	747.518	747.517	[M-H]-	MS2 - Putative	-1.20128
LC-1	0.529879	PHLDA2	LPE O-18:2	462.299	462.299	[M-H]-	MS2 - Putative	0.0406181
LC-1	0.529846	SLC22A31	DG 41:6	717.526	717.523	[M+Cl]-	MS1 - Tentative	-4.27322
BC-1.2	0.529831	TUFT1	PE 16:0_18:1	716.523	716.523	[M-H]-	MS2 - Putative	0.656975
LC-1	0.529814	KIAA1841	Cer d36:1	600.51	600.513	[M+Cl]-	MS1 - Tentative	4.64186
LC-1	0.529807	WFDC2	PG 42:4	889.577	889.573	[M+Cl]-	MS1 - Tentative	-4.22168
BC-1	0.529802	KRT8	PG 42:4	889.577	889.573	[M+Cl]-	MS1 - Tentative	-4.22168
BC-1	0.529795	ENPP5	PI 32:0	809.516	809.519	[M-H]-	MS1 - Tentative	2.53861
BC-1	0.529792	RHOB	Cytidine	242.077	242.078	[M-H]-	MS1 - Tentative	3.33504
BC-1.2	0.52978	MT-CO2	PE O-42:8 or PE P-42:7	836.539	836.537	[M+Cl]-	MS1 - Tentative	-2.46736
BC-2	0.529758	COL5A1	FA 22:1	337.31	337.311	[M-H]-	MS1 - Tentative	4.15106
LC-1	0.529718	MUC1	LPI 18:0	599.32	599.32	[M-H]-	MS1 - Tentative	0.958518
BC-1	0.529717	ECH1	Cytidine	242.077	242.078	[M-H]-	MS1 - Tentative	3.33504
BC-1	0.529707	PPP1R3D	PE O-18:1_22:6	774.537	774.543	[M-H]-	MS2 - Putative	7.41442
BC-1.2	0.529705	FASN	PG 42:5	887.561	887.557	[M+Cl]-	MS1 - Tentative	-4.57685
LC-3	0.52966	SFTPC	Pantothenic Acid (Vitamin B5)	218.103	218.103	[M-H]-	MS2 - Putative	2.23662
BC-1	0.529652	SCGB2A1	PI 32:0	809.516	809.519	[M-H]-	MS1 - Tentative	2.53861
LC-1	0.529642	DENND6B	Cer d36:1	600.51	600.513	[M+Cl]-	MS1 - Tentative	4.64186
BC-1.2	0.529633	COL9A2	Asp-Ser-His	356.121	356.121	[M-H]-	MS1 - Tentative	-0.0103354
BC-3	0.529627	RET	PI 18:0_18:1	863.564	863.563	[M-H]-	MS2 - Putative	-0.98773
BC-1.2	0.529605	TFAP2B	Cer d32:1	544.449	544.45	[M+Cl]-	MS1 - Tentative	2.6979
BC-1.2	0.529573	LIPF	CL 70:5	712.488	712.487	[M-2H]2-	MS1 - Tentative	-1.23923
BC-3	0.529558	CXCL14	PE 18:0_18:1	744.553	744.553	[M-H]-	MS2 - Putative	1.16179
LC-1	0.529547	C1orf189	Cer d36:1	600.51	600.513	[M+Cl]-	MS1 - Tentative	4.64186
BC-2	0.529539	COL5A2	PE O-18:1_22:6	774.537	774.543	[M-H]-	MS2 - Putative	7.41442
BC-1	0.529518	PPP1R3D	PI 40:6	909.551	909.55	[M-H]-	MS1 - Tentative	-1.31691
BC-2	0.529514	PRSS8	PE P-44:7 or PE O-44:8	864.566	864.568	[M+Cl]-	MS1 - Tentative	2.56786
BC-1.2	0.529486	PHGDH	DG 41:6	717.526	717.523	[M+Cl]-	MS1 - Tentative	-4.27322
LC-1	0.52948	KRT7	PI 16:0_20:4	857.521	857.517	[M-H]-	MS2 - Putative	-4.52817
LC-1	0.529452	CATIP	Cer d36:1	600.51	600.513	[M+Cl]-	MS1 - Tentative	4.64186
BC-1.2	0.529443	KIAA1324	SHexCer t40:2	912.567	912.564	[M+Cl]-	MS1 - Tentative	-2.78128
BC-1.2	0.529431	DDR1	PI 34:1	835.532	835.534	[M-H]-	MS1 - Tentative	2.13358
BC-1.2	0.529429	SREBF1	PG O-36:1	797.544	797.547	[M+Cl]-	MS1 - Tentative	3.09837
BC-1.2	0.529412	HMG20B	PI 34:1	835.532	835.534	[M-H]-	MS1 - Tentative	2.13358
BC-1	0.529341	KIAA1324	PI-Cer d39:1	848.603	848.602	[M-H]-	MS1 - Tentative	-1.50266
LC-1	0.52934	TBC1D8	Cer d36:1	600.51	600.513	[M+Cl]-	MS1 - Tentative	4.64186
LC-1	0.529334	TACSTD2	PG 22:5_22:6	867.519	867.515	[M-H]-	MS2 - Putative	-4.64951
BC-1.2	0.529307	C1orf116	PE 16:0_18:2	714.507	714.508	[M-H]-	MS2 - Putative	0.537456
LC-1	0.529293	RSPH14	Cer d36:1	600.51	600.513	[M+Cl]-	MS1 - Tentative	4.64186
BC-1	0.529282	SCGB1D2	PG 36:1	775.546	775.549	[M-H]-	MS1 - Tentative	4.26307
BC-2	0.52925	COL6A1	FA 18:3	277.216	277.217	[M-H]-	MS1 - Tentative	3.67241
LC-1	0.529244	TMEM229A	PG 22:5_22:6	867.519	867.515	[M-H]-	MS2 - Putative	-4.64951
BC-1.2	0.529238	TFPI2	PG 42:4	889.577	889.573	[M+Cl]-	MS1 - Tentative	-4.22168
LC-1	0.529238	EPCAM	PI 16:0_20:4	857.521	857.517	[M-H]-	MS2 - Putative	-4.52817
BC-1	0.529217	COL9A2	SHexCer t40:1	914.582	914.58	[M+Cl]-	MS1 - Tentative	-2.43978
LC-1	0.529207	VIL1	PG 20:4_22:5	843.524	843.516	[M-H]-	MS2 - Putative	-10.1055
LC-1	0.529202	ADIRF	N-Acetyl-α-D-glucosamine 1-phosphate	346.054	346.055	[M+FA-H]-	MS2 - Putative	1.82991
LC-1	0.529154	CLIC6	LPE O-18:2	462.299	462.299	[M-H]-	MS2 - Putative	0.0406181
BC-1.2	0.529127	GOLM1	PG 16:0_18:1	747.518	747.517	[M-H]-	MS2 - Putative	-1.20128
BC-3	0.529125	HIPK2	PG 42:4	889.577	889.573	[M+Cl]-	MS1 - Tentative	-4.22168
BC-1	0.529091	MUCL1	PE O-18:1_18:1	728.553	728.56	[M-H]-	MS2 - Putative	9.97552
BC-1	0.529088	KIAA1324	SHexCer t40:2	912.567	912.564	[M+Cl]-	MS1 - Tentative	-2.78128
LC-1	0.529083	CAPN1	PG 22:5_22:6	867.519	867.515	[M-H]-	MS2 - Putative	-4.64951
BC-3	0.529074	DSP	DG 41:6	717.526	717.523	[M+Cl]-	MS1 - Tentative	-4.27322
BC-1.2	0.529067	TMED3	Pantothenic Acid (Vitamin B5)	218.103	218.103	[M-H]-	MS2 - Putative	2.23662
LC-1	0.529051	IGFBP7	Taurine	124.007	124.007	[M-H]-	MS2 - Putative	0.364074
LC-1	0.52905	ERBB2	FA 22:6	327.231	327.233	[M-H]-	MS1 - Tentative	4.93995
BC-1.2	0.529019	C1orf116	PE 18:0_18:2	742.537	742.538	[M-H]-	MS2 - Putative	0.980812
LC-2	0.529001	TM4SF4	Asp-Ser-His	356.121	356.121	[M-H]-	MS1 - Tentative	-0.0103354
BC-2	0.52897	COL1A1	PG 36:1	775.546	775.549	[M-H]-	MS1 - Tentative	4.26307
BC-1	0.528947	NUDT8	PE O-18:2_18:1	726.54	726.545	[M-H]-	MS2 - Putative	6.03018
BC-1.2	0.528945	PITX1	DG 41:6	717.526	717.523	[M+Cl]-	MS1 - Tentative	-4.27322
BC-1	0.528924	WNT4	PG 40:2	865.57	865.573	[M+Cl]-	MS1 - Tentative	3.0307
BC-2	0.52888	ADAMTS2	Nervonic acid	365.341	365.342	[M-H]-	MS2 - Putative	1.9011
BC-1.2	0.528872	MT-CO2	PI 36:3	859.533	859.534	[M-H]-	MS1 - Tentative	1.40028
LC-1	0.528799	MSLN	PE 18:1_20:4	764.524	764.524	[M-H]-	MS2 - Putative	-0.362902
BC-1	0.52878	JUNB	PE P-44:10 or PE O-44:11	858.524	858.521	[M+Cl]-	MS1 - Tentative	-3.31949
LC-3	0.528766	ECM1	PI 16:0_18:2	833.518	833.517	[M-H]-	MS2 - Putative	-1.43244
LC-1	0.52867	BOK	PG 20:4_22:5	843.524	843.516	[M-H]-	MS2 - Putative	-10.1055
BC-1.2	0.528645	AGR2	Cer d38:1	628.546	628.544	[M+Cl]-	MS1 - Tentative	-2.58999
BC-1.2	0.528643	TFPI2	PE O-42:8 or PE P-42:7	836.539	836.537	[M+Cl]-	MS1 - Tentative	-2.46736
BC-1.2	0.528635	DHCR24	SHexCer t38:0	888.566	888.564	[M+Cl]-	MS1 - Tentative	-2.20469
LC-1	0.528511	PYCR1	PG 20:4_22:5	843.524	843.516	[M-H]-	MS2 - Putative	-10.1055
BC-1	0.52846	NUDT8	PG 38:1	839.56	839.557	[M+Cl]-	MS1 - Tentative	-3.459
BC-1	0.52845	NKX3-1	PE O-16:1_18:1	700.524	700.528	[M-H]-	MS2 - Putative	5.38675
BC-1	0.528437	FXYD3	PE P-44:7 or PE O-44:8	864.566	864.568	[M+Cl]-	MS1 - Tentative	2.56786
LC-1	0.528346	AGBL4	Cer d36:1	600.51	600.513	[M+Cl]-	MS1 - Tentative	4.64186
LC-2	0.528337	RAMP3	4-Hydroxy-2-oxoglutaric acid	142.998	142.998	[M-H20-H]-	MS2 - Putative	-2.37215
LC-2	0.528335	NPC2	Asp-Ser-His	356.121	356.121	[M-H]-	MS1 - Tentative	-0.0103354
BC-1	0.52831	WNT11	PG 40:2	865.57	865.573	[M+Cl]-	MS1 - Tentative	3.0307
BC-3	0.528292	TMPRSS3	PE O-16:1_18:2	698.512	698.513	[M-H]-	MS2 - Putative	1.51322
LC-1	0.528277	RHOB	Asp-Ser-His	356.121	356.121	[M-H]-	MS1 - Tentative	-0.0103354
BC-1.2	0.52827	ARFGEF3	PI 18:0_22:5	911.565	911.564	[M-H]-	MS2 - Putative	-0.494921
LC-1	0.52826	MT-ND1	PG 20:4_22:5	843.524	843.516	[M-H]-	MS2 - Putative	-10.1055
BC-3	0.52824	ATP1B1	PE P-44:7 or PE O-44:8	864.566	864.568	[M+Cl]-	MS1 - Tentative	2.56786
LC-1	0.528223	FAM83H	Cer 34:1;O2	572.48	572.481	[M+Cl]-	MS1 - Tentative	2.45112
BC-1	0.528203	TFPI2	Pantothenic Acid (Vitamin B5)	218.103	218.103	[M-H]-	MS2 - Putative	2.23662
BC-1.2	0.528174	MT-CO2	PE 16:0_18:2	714.507	714.508	[M-H]-	MS2 - Putative	0.537456
LC-1	0.528168	FOXA1	FA 22:6	327.231	327.233	[M-H]-	MS1 - Tentative	4.93995
LC-3	0.528147	GPX2	LPE O-18:2	462.299	462.299	[M-H]-	MS2 - Putative	0.0406181
BC-1	0.528123	IFI30	Xanthine	151.025	151.026	[M-H]-	MS2 - Putative	5.60056
BC-1	0.528123	S100P	PE O-16:1_18:2	698.512	698.513	[M-H]-	MS2 - Putative	1.51322
LC-1	0.528121	INAVA	PG 20:4_22:5	843.524	843.516	[M-H]-	MS2 - Putative	-10.1055
LC-1	0.528107	DNALI1	Cer d38:1	628.546	628.544	[M+Cl]-	MS1 - Tentative	-2.58999
BC-1	0.528097	VTCN1	FA 20:4;O	319.226	319.228	[M-H]-	MS1 - Tentative	4.51911
BC-2	0.528056	ELF3	Cytidine	242.077	242.078	[M-H]-	MS1 - Tentative	3.33504
LC-1	0.52805	CCDC146	Cer d36:1	600.51	600.513	[M+Cl]-	MS1 - Tentative	4.64186
BC-1.2	0.52804	ARFGEF3	PE 18:0_18:1	744.553	744.553	[M-H]-	MS2 - Putative	1.16179
BC-2	0.52802	TRPS1	PE 36:3	740.522	740.524	[M-H]-	MS1 - Tentative	2.36531
BC-1.2	0.528014	MUC6	SHexCer t38:0	888.566	888.564	[M+Cl]-	MS1 - Tentative	-2.20469
BC-1	0.527999	CLDN1	MG 18:2	389.245	389.246	[M+Cl]-	MS1 - Tentative	4.62513
BC-1	0.527994	LRRC26	PI 18:0_22:5	911.565	911.564	[M-H]-	MS2 - Putative	-0.494921
BC-1.2	0.527988	COL9A2	PI 32:0	809.516	809.519	[M-H]-	MS1 - Tentative	2.53861
BC-1	0.527978	PTGS2	PI 16:0_18:0	837.546	837.55	[M-H]-	MS2 - Putative	4.22581
BC-1	0.527926	ADCY2	PI 32:0	809.516	809.519	[M-H]-	MS1 - Tentative	2.53861
BC-1	0.527888	FASN	Methylcytidine	292.071	292.071	[M+Cl]-	MS1 - Tentative	-0.497661
BC-1.2	0.527884	ALOX15B	Cer d32:1	544.449	544.45	[M+Cl]-	MS1 - Tentative	2.6979
BC-2	0.527852	MLPH	PE 36:3	740.522	740.524	[M-H]-	MS1 - Tentative	2.36531
BC-1	0.527807	LIPF	Cytidine	242.077	242.078	[M-H]-	MS1 - Tentative	3.33504
BC-1.2	0.527789	TMED3	PS O-38:4 or P-38:3	796.547	796.55	[M-H]-	MS1 - Tentative	3.66364
BC-1.2	0.527782	SHROOM3	PE 18:0_18:2	742.537	742.538	[M-H]-	MS2 - Putative	0.980812
BC-1.2	0.527769	CD24	PE O-42:8 or PE P-42:7	836.539	836.537	[M+Cl]-	MS1 - Tentative	-2.46736
BC-1.2	0.527768	PROM1	CL 70:5	712.488	712.487	[M-2H]2-	MS1 - Tentative	-1.23923
BC-1	0.527765	CRYAB	Cholesterol sulfate	465.305	465.304	[M-H]-	MS1 - Tentative	-0.584695
LC-1	0.527735	SLC22A31	PI 16:0_18:0	837.546	837.55	[M-H]-	MS2 - Putative	4.22581
BC-2	0.527734	GLUL	PI 36:3	859.533	859.534	[M-H]-	MS1 - Tentative	1.40028
LC-1	0.52772	DYDC1	Cer d36:1	600.51	600.513	[M+Cl]-	MS1 - Tentative	4.64186
BC-1.2	0.527709	CTXN1	PE 18:1_20:4	764.524	764.524	[M-H]-	MS2 - Putative	-0.362902
BC-1	0.527695	CREB3L1	PI 40:6	909.551	909.55	[M-H]-	MS1 - Tentative	-1.31691
LC-1	0.527694	PDIA3	PG 22:5_22:6	867.519	867.515	[M-H]-	MS2 - Putative	-4.64951
LC-3	0.527683	ARL4C	MG 20:4	413.245	413.246	[M+Cl]-	MS1 - Tentative	2.95519
BC-3	0.527675	BST2	PE 16:0_18:2	714.507	714.508	[M-H]-	MS2 - Putative	0.537456
BC-1.2	0.527624	TCEA3	PE 18:0_18:2	742.537	742.538	[M-H]-	MS2 - Putative	0.980812
BC-1	0.527612	GALNT12	PI 16:0_18:0	837.546	837.55	[M-H]-	MS2 - Putative	4.22581
BC-1	0.52761	AQP3	PE P-38:4 or PE O-38:5	750.542	750.544	[M-H]-	MS1 - Tentative	2.70761
BC-2	0.527588	MUC1	SHexCer t38:0	888.566	888.564	[M+Cl]-	MS1 - Tentative	-2.20469
BC-1.2	0.527566	ERBB3	DG 41:6	717.526	717.523	[M+Cl]-	MS1 - Tentative	-4.27322
BC-1	0.527516	SLC22A23	Glycerophospho Ethanolamine	214.047	214.049	[M-H]-	MS2 - Putative	5.24678
BC-1.2	0.527499	SPINT1	Cer 34:1;O2	572.48	572.481	[M+Cl]-	MS1 - Tentative	2.45112
LC-3	0.527474	C1QC	Citric acid	226.995	226.996	[M+Cl]-	MS1 - Tentative	4.88419
LC-1	0.527463	C9orf116	Cer d38:1	628.546	628.544	[M+Cl]-	MS1 - Tentative	-2.58999
BC-1.2	0.527457	FGFR4	FA 22:6	327.231	327.233	[M-H]-	MS1 - Tentative	4.93995
BC-1.2	0.527433	DDR1	PG 42:4	889.577	889.573	[M+Cl]-	MS1 - Tentative	-4.22168
BC-1.2	0.527422	PPP1R1B	PE 18:0_18:1	744.553	744.553	[M-H]-	MS2 - Putative	1.16179
BC-1	0.527406	ALOX15B	PE O-42:8 or PE P-42:7	836.539	836.537	[M+Cl]-	MS1 - Tentative	-2.46736
LC-1	0.527377	LAD1	PG 22:5_22:6	867.519	867.515	[M-H]-	MS2 - Putative	-4.64951
LC-1	0.527346	EYA2	Cer d36:1	600.51	600.513	[M+Cl]-	MS1 - Tentative	4.64186
BC-1.2	0.527318	PADI2	PE O-16:1_18:1	700.524	700.528	[M-H]-	MS2 - Putative	5.38675
LC-1	0.527311	CCDC33	Cer d38:1	628.546	628.544	[M+Cl]-	MS1 - Tentative	-2.58999
LC-1	0.5273	MSLN	Cer 34:1;O2	572.48	572.481	[M+Cl]-	MS1 - Tentative	2.45112
LC-1	0.527275	RIBC2	Cer d36:1	600.51	600.513	[M+Cl]-	MS1 - Tentative	4.64186
BC-3	0.527265	HIPK2	PE O-18:1_18:1	728.553	728.56	[M-H]-	MS2 - Putative	9.97552
BC-1	0.527226	CSRP1	11(Z),14(Z),17(Z)-Eicosatrienoic acid	305.246	305.248	[M-H]-	MS2 - Putative	6.36312
BC-1	0.527224	CD24	PE 18:0_18:1	744.553	744.553	[M-H]-	MS2 - Putative	1.16179
LC-1	0.527189	ATP1B1	PI 40:4	913.579	913.581	[M-H]-	MS1 - Tentative	2.42506
LC-1	0.527069	PYCR1	PG 22:5_22:6	867.519	867.515	[M-H]-	MS2 - Putative	-4.64951
BC-1.2	0.527068	KRT7	PI-Cer d39:1	848.603	848.602	[M-H]-	MS1 - Tentative	-1.50266
BC-1	0.527065	TCEA3	PI 18:0_18:1	863.564	863.563	[M-H]-	MS2 - Putative	-0.98773
BC-1	0.527064	MIA3	Glycerophospho Ethanolamine	214.047	214.049	[M-H]-	MS2 - Putative	5.24678
BC-1.2	0.527043	MUC6	Cer d32:1	544.449	544.45	[M+Cl]-	MS1 - Tentative	2.6979
LC-3	0.52703	MT-ND4	PE P-36:5 or PE O-36:6	720.496	720.497	[M-H]-	MS1 - Tentative	2.48594
BC-1.2	0.526976	PLXNB1	DG 41:6	717.526	717.523	[M+Cl]-	MS1 - Tentative	-4.27322
BC-3	0.52696	NPNT	PE 16:0_18:1	716.523	716.523	[M-H]-	MS2 - Putative	0.656975
BC-1.2	0.526959	SREBF1	DG 41:6	717.526	717.523	[M+Cl]-	MS1 - Tentative	-4.27322
BC-1.2	0.526953	ELF3	PE 39:2	820.559	820.563	[M+Cl]-	MS1 - Tentative	4.67946
BC-1	0.526945	AGR2	PS 18:0_22:6	834.525	834.527	[M-H]-	MS2 - Putative	2.40774
BC-1	0.526913	LRRC31	Cytidine	242.077	242.078	[M-H]-	MS1 - Tentative	3.33504
BC-3	0.526907	CD9	Nervonic acid	365.341	365.342	[M-H]-	MS2 - Putative	1.9011
BC-1.2	0.5269	PERP	PE 18:0_18:2	742.537	742.538	[M-H]-	MS2 - Putative	0.980812
BC-1	0.526888	PROM1	Cytidine	242.077	242.078	[M-H]-	MS1 - Tentative	3.33504
BC-1.2	0.526829	PROM1	PI 34:1	835.532	835.534	[M-H]-	MS1 - Tentative	2.13358
BC-1	0.526806	LFNG	PI 16:0_18:0	837.546	837.55	[M-H]-	MS2 - Putative	4.22581
BC-1.2	0.52678	MT-CO2	PE 18:0_18:2	742.537	742.538	[M-H]-	MS2 - Putative	0.980812
LC-1	0.526766	H3F3A	LPE O-18:2	462.299	462.299	[M-H]-	MS2 - Putative	0.0406181
BC-1	0.526744	KRT8	CL 70:5	712.488	712.487	[M-2H]2-	MS1 - Tentative	-1.23923
BC-1.2	0.526738	PLXNB1	PE 16:0_18:1	716.523	716.523	[M-H]-	MS2 - Putative	0.656975
BC-1	0.526725	MT1G	SHexCer t40:2	912.567	912.564	[M+Cl]-	MS1 - Tentative	-2.78128
BC-1.2	0.52671	CRACR2B	PE 36:3	740.522	740.524	[M-H]-	MS1 - Tentative	2.36531
BC-1.2	0.526707	SPINT1	PE 36:3	740.522	740.524	[M-H]-	MS1 - Tentative	2.36531
BC-1.2	0.526684	SREBF1	PI 32:0	809.516	809.519	[M-H]-	MS1 - Tentative	2.53861
BC-1	0.526681	C1orf116	PI 16:0_18:0	837.546	837.55	[M-H]-	MS2 - Putative	4.22581
LC-1	0.526679	GSTP1	SHexCer t38:0	888.566	888.564	[M+Cl]-	MS1 - Tentative	-2.20469
BC-1.2	0.526675	CTXN1	PI 16:0_20:4	857.521	857.517	[M-H]-	MS2 - Putative	-4.52817
LC-1	0.526661	BDH1	Cer d36:1	600.51	600.513	[M+Cl]-	MS1 - Tentative	4.64186
BC-1.2	0.526602	CASZ1	PG 40:2	865.57	865.573	[M+Cl]-	MS1 - Tentative	3.0307
LC-1	0.526595	STOX1	Cer d36:1	600.51	600.513	[M+Cl]-	MS1 - Tentative	4.64186
LC-1	0.526593	LPGAT1	Cer 34:1;O2	572.48	572.481	[M+Cl]-	MS1 - Tentative	2.45112
LC-1	0.526578	PARM1	PG 20:4_22:5	843.524	843.516	[M-H]-	MS2 - Putative	-10.1055
LC-1	0.526564	SPTSSA	PG 22:5_22:6	867.519	867.515	[M-H]-	MS2 - Putative	-4.64951
BC-1	0.526537	CASZ1	PE O-42:8 or PE P-42:7	836.539	836.537	[M+Cl]-	MS1 - Tentative	-2.46736
BC-3	0.526526	AZGP1	FA 20:2	307.263	307.264	[M-H]-	MS1 - Tentative	3.77242
BC-1	0.526521	CASZ1	PE O-16:1_18:1	700.524	700.528	[M-H]-	MS2 - Putative	5.38675
BC-1.2	0.526519	FASN	PI 36:3	859.533	859.534	[M-H]-	MS1 - Tentative	1.40028
BC-1.2	0.526514	SCGB2A2	PS O-38:4 or P-38:3	796.547	796.55	[M-H]-	MS1 - Tentative	3.66364
LC-1	0.526478	TTLL9	Cer d38:1	628.546	628.544	[M+Cl]-	MS1 - Tentative	-2.58999
BC-1	0.526427	GP2	PE O-42:8 or PE P-42:7	836.539	836.537	[M+Cl]-	MS1 - Tentative	-2.46736
BC-1.2	0.526422	MUC1	PG 42:5	887.561	887.557	[M+Cl]-	MS1 - Tentative	-4.57685
BC-1	0.52642	SPDEF	PI 36:2	861.548	861.55	[M-H]-	MS1 - Tentative	1.75302
BC-1	0.526416	TOB1	PI 34:1	835.532	835.534	[M-H]-	MS1 - Tentative	2.13358
BC-1.2	0.526398	ALDH3B2	PE 16:0_18:1	716.523	716.523	[M-H]-	MS2 - Putative	0.656975
BC-1.2	0.526386	CTBP2	PE 16:0_18:2	714.507	714.508	[M-H]-	MS2 - Putative	0.537456
LC-1	0.526376	KRT8	PG 42:5	887.561	887.557	[M+Cl]-	MS1 - Tentative	-4.57685
BC-1	0.526374	MUC1	PS 18:0_20:4	810.527	810.527	[M-H]-	MS2 - Putative	0.331349
BC-3	0.526361	ATP1B1	PE O-16:1_18:1	700.524	700.528	[M-H]-	MS2 - Putative	5.38675
BC-1.2	0.526337	EPCAM	PE P-44:7 or PE O-44:8	864.566	864.568	[M+Cl]-	MS1 - Tentative	2.56786
BC-3	0.526324	INSM1	FA 20:3	309.278	309.28	[M-H]-	MS1 - Tentative	4.73956
BC-3	0.526321	BST2	PE O-16:1_18:1	700.524	700.528	[M-H]-	MS2 - Putative	5.38675
LC-3	0.526317	EPHB3	LPI 18:0	599.32	599.32	[M-H]-	MS1 - Tentative	0.958518
BC-3	0.526287	CXCL14	PE 16:0_18:1	716.523	716.523	[M-H]-	MS2 - Putative	0.656975
BC-1.2	0.52628	ELF3	SHexCer t38:0	888.566	888.564	[M+Cl]-	MS1 - Tentative	-2.20469
BC-1.2	0.526278	MUC6	PG 40:2	865.57	865.573	[M+Cl]-	MS1 - Tentative	3.0307
BC-1	0.526276	IDH2	MG 18:2	389.245	389.246	[M+Cl]-	MS1 - Tentative	4.62513
LC-1	0.52627	S100A14	PG 22:5_22:6	867.519	867.515	[M-H]-	MS2 - Putative	-4.64951
BC-1	0.526263	AGR2	PE 18:0_22:6	790.543	790.538	[M-H]-	MS2 - Putative	-5.7425
BC-1	0.526244	S100P	PI 32:0	809.516	809.519	[M-H]-	MS1 - Tentative	2.53861
BC-1.2	0.526189	MARCKSL1	PE 18:0_18:1	744.553	744.553	[M-H]-	MS2 - Putative	1.16179
LC-1	0.526174	CHMP1B	PG 20:4_22:5	843.524	843.516	[M-H]-	MS2 - Putative	-10.1055
BC-1	0.526173	DUSP4	DG 38:5;O	657.512	657.51	[M-H]-	MS1 - Tentative	-3.489
BC-2	0.526157	TOB1	PI 16:0_18:2	833.518	833.517	[M-H]-	MS2 - Putative	-1.43244
BC-1.2	0.52614	SHANK2	LPE 18:0	480.308	480.309	[M-H]-	MS2 - Putative	0.192456
LC-1	0.52614	GOLM1	PI 16:0_20:4	857.521	857.517	[M-H]-	MS2 - Putative	-4.52817
BC-1.2	0.526138	EPCAM	PI 18:0_22:5	911.565	911.564	[M-H]-	MS2 - Putative	-0.494921
LC-1	0.526122	GRN	LPG 18:1	509.288	509.288	[M-H]-	MS2 - Putative	-0.182605
LC-3	0.526114	MT-ND4	LPE 18:0	480.308	480.309	[M-H]-	MS2 - Putative	0.192456
LC-1	0.526085	SAXO2	Cer d38:1	628.546	628.544	[M+Cl]-	MS1 - Tentative	-2.58999
BC-1	0.526035	GOLM1	PE 18:0_18:1	744.553	744.553	[M-H]-	MS2 - Putative	1.16179
BC-1.2	0.526034	PROM1	PG 42:5	887.561	887.557	[M+Cl]-	MS1 - Tentative	-4.57685
BC-1.2	0.525995	CASZ1	Cer d44:2	710.626	710.622	[M+Cl]-	MS1 - Tentative	-4.89925
BC-1	0.525953	CD36	PI 16:0_18:0	837.546	837.55	[M-H]-	MS2 - Putative	4.22581
BC-1.2	0.525947	FGFR4	Cer 34:1;O2	572.48	572.481	[M+Cl]-	MS1 - Tentative	2.45112
LC-3	0.52594	ATP11A	β-D-Fructose 6-phosphate	259.02	259.022	[M-H]-	MS2 - Putative	9.93927
BC-1	0.525938	WNT4	LPE 18:0	480.308	480.309	[M-H]-	MS2 - Putative	0.192456
BC-1	0.525924	GADD45G	PE 39:2	820.559	820.563	[M+Cl]-	MS1 - Tentative	4.67946
LC-1	0.525919	ACP5	LPG 18:1	509.288	509.288	[M-H]-	MS2 - Putative	-0.182605
BC-1	0.525908	CREB3L1	PE O-18:2_18:1	726.54	726.545	[M-H]-	MS2 - Putative	6.03018
BC-2	0.5259	SPARC	FA 22:1	337.31	337.311	[M-H]-	MS1 - Tentative	4.15106
BC-1.2	0.525894	PPP1R1B	SHexCer t40:1	914.582	914.58	[M+Cl]-	MS1 - Tentative	-2.43978
BC-2	0.525893	CFB	PE P-44:8 or PE O-44:9	862.552	862.552	[M+Cl]-	MS1 - Tentative	0.653226
LC-1	0.525872	CD164L2	Cer d38:1	628.546	628.544	[M+Cl]-	MS1 - Tentative	-2.58999
LC-1	0.525866	TTC25	Cer d38:1	628.546	628.544	[M+Cl]-	MS1 - Tentative	-2.58999
BC-1.2	0.525865	TSPAN1	PI 40:4	913.579	913.581	[M-H]-	MS1 - Tentative	2.42506
LC-1	0.525859	PTPRT	Cer d38:1	628.546	628.544	[M+Cl]-	MS1 - Tentative	-2.58999
BC-1.2	0.525853	CTXN1	PE 18:0_20:4	766.535	766.538	[M-H]-	MS2 - Putative	3.54718
BC-2	0.525822	SELENBP1	Glycerophospho Ethanolamine	214.047	214.049	[M-H]-	MS2 - Putative	5.24678
LC-1	0.52582	TRIM29	Cer d36:1	600.51	600.513	[M+Cl]-	MS1 - Tentative	4.64186
BC-1.2	0.525796	CTBP2	Cer d32:1	544.449	544.45	[M+Cl]-	MS1 - Tentative	2.6979
BC-1	0.525779	JUNB	PS 34:1	760.513	760.513	[M-H]-	MS1 - Tentative	0.0133919
BC-3	0.525764	AZGP1	FA 20:3	309.278	309.28	[M-H]-	MS1 - Tentative	4.73956
LC-1	0.525757	IQCH	Cer d36:1	600.51	600.513	[M+Cl]-	MS1 - Tentative	4.64186
BC-1.2	0.525747	HMG20B	PE 18:0_18:1	744.553	744.553	[M-H]-	MS2 - Putative	1.16179
LC-2	0.525747	AGER	Asp-Ser-His	356.121	356.121	[M-H]-	MS1 - Tentative	-0.0103354
BC-1	0.525717	S100A16	Oleic acid	281.247	281.248	[M-H]-	MS2 - Putative	4.09425
BC-1.2	0.525691	ERBB3	PE 16:0_18:1	716.523	716.523	[M-H]-	MS2 - Putative	0.656975
LC-1	0.525687	CDHR3	Cer d38:1	628.546	628.544	[M+Cl]-	MS1 - Tentative	-2.58999
BC-1	0.525682	CASZ1	PE O-18:2_18:1	726.54	726.545	[M-H]-	MS2 - Putative	6.03018
LC-3	0.525682	TRPC6	LPS 18:0	524.299	524.299	[M-H]-	MS1 - Tentative	0.480422
BC-3	0.525661	DSP	PE O-18:2_18:1	726.54	726.545	[M-H]-	MS2 - Putative	6.03018
BC-2	0.525659	GATA3	PE O-34:1	738.518	738.521	[M+Cl]-	MS1 - Tentative	3.98832
LC-1	0.52564	MUC3A	PE 16:0_18:1	716.523	716.523	[M-H]-	MS2 - Putative	0.656975
BC-1.2	0.52563	CRACR2B	PE 16:0_18:2	714.507	714.508	[M-H]-	MS2 - Putative	0.537456
LC-1	0.525624	NEDD4L	PI 16:0_20:4	857.521	857.517	[M-H]-	MS2 - Putative	-4.52817
LC-1	0.525606	MFHAS1	PG 22:5_22:6	867.519	867.515	[M-H]-	MS2 - Putative	-4.64951
LC-1	0.525602	CD55	PI 32:1	807.501	807.503	[M-H]-	MS1 - Tentative	2.28895
BC-1	0.525568	CFL1	FA 20:2	307.263	307.264	[M-H]-	MS1 - Tentative	3.77242
LC-1	0.525565	PLIN5	Cer d36:1	600.51	600.513	[M+Cl]-	MS1 - Tentative	4.64186
LC-1	0.525555	SLC22A31	PE P-44:7 or PE O-44:8	864.566	864.568	[M+Cl]-	MS1 - Tentative	2.56786
BC-1	0.525544	FASN	CL 70:5	712.488	712.487	[M-2H]2-	MS1 - Tentative	-1.23923
BC-2	0.52552	MLPH	PE P-44:9 or PE O-44:10	860.536	860.537	[M+Cl]-	MS1 - Tentative	0.298326
BC-1.2	0.525507	MT-CO2	PE 18:0_18:1	744.553	744.553	[M-H]-	MS2 - Putative	1.16179
BC-1	0.525485	SOBP	PE O-18:1_22:6	774.537	774.543	[M-H]-	MS2 - Putative	7.41442
BC-1	0.525477	CREB3L1	PE O-42:8 or PE P-42:7	836.539	836.537	[M+Cl]-	MS1 - Tentative	-2.46736
BC-3	0.525477	IGFBP2	PE 16:0_18:2	714.507	714.508	[M-H]-	MS2 - Putative	0.537456
BC-1.2	0.525467	ALOX15B	PI 16:0_18:0	837.546	837.55	[M-H]-	MS2 - Putative	4.22581
LC-1	0.525461	AGR2	PE P-44:10 or PE O-44:11	858.524	858.521	[M+Cl]-	MS1 - Tentative	-3.31949
LC-1	0.525445	ID4	Asp-Ser-His	356.121	356.121	[M-H]-	MS1 - Tentative	-0.0103354
BC-3	0.525407	TRPS1	PI 40:4	913.579	913.581	[M-H]-	MS1 - Tentative	2.42506
BC-1	0.52537	CREB3L1	PE 39:2	820.559	820.563	[M+Cl]-	MS1 - Tentative	4.67946
BC-2	0.525337	ELF3	PE O-16:1_18:2	698.512	698.513	[M-H]-	MS2 - Putative	1.51322
BC-1	0.525324	CRISP3	PI 16:0_18:0	837.546	837.55	[M-H]-	MS2 - Putative	4.22581
LC-1	0.525275	LRTOMT	Cer d38:1	628.546	628.544	[M+Cl]-	MS1 - Tentative	-2.58999
LC-1	0.525274	BAIAP3	Cer d38:1	628.546	628.544	[M+Cl]-	MS1 - Tentative	-2.58999
BC-2	0.525271	CTHRC1	Glutamic acid	146.045	146.046	[M-H]-	MS2 - Putative	8.50485
BC-1	0.525236	JUNB	PS 38:3	812.542	812.545	[M-H]-	MS1 - Tentative	2.78789
BC-1	0.525178	COL9A2	PI 34:1	835.532	835.534	[M-H]-	MS1 - Tentative	2.13358
BC-1.2	0.525158	KRT7	PE 36:3	740.522	740.524	[M-H]-	MS1 - Tentative	2.36531
BC-1	0.525138	S100A13	PS 34:1	760.513	760.513	[M-H]-	MS1 - Tentative	0.0133919
LC-1	0.525132	SCRIB	LPE O-18:2	462.299	462.299	[M-H]-	MS2 - Putative	0.0406181
BC-1	0.525115	SPINT2	PI 32:0	809.516	809.519	[M-H]-	MS1 - Tentative	2.53861
BC-1	0.525095	SCD	SHexCer t38:0	888.566	888.564	[M+Cl]-	MS1 - Tentative	-2.20469
BC-1.2	0.525081	SCGB2A2	PE O-16:1_18:1	700.524	700.528	[M-H]-	MS2 - Putative	5.38675
BC-1.2	0.525044	XBP1	PG 42:4	889.577	889.573	[M+Cl]-	MS1 - Tentative	-4.22168
BC-3	0.525036	CXCL14	PE 18:0_18:2	742.537	742.538	[M-H]-	MS2 - Putative	0.980812
LC-1	0.525018	KCNMB1	Adenosine	302.065	302.066	[M+Cl]-	MS1 - Tentative	3.75374
LC-1	0.525018	SPINT2	PI 40:4	913.579	913.581	[M-H]-	MS1 - Tentative	2.42506
BC-3	0.525008	PGR	PE 16:0_18:2	714.507	714.508	[M-H]-	MS2 - Putative	0.537456
BC-1.2	0.525001	TRPS1	PG O-36:1	797.544	797.547	[M+Cl]-	MS1 - Tentative	3.09837
BC-1.2	0.524999	SCD	PE 16:0_18:2	714.507	714.508	[M-H]-	MS2 - Putative	0.537456
BC-1.2	0.524987	PADI2	PE 39:2	820.559	820.563	[M+Cl]-	MS1 - Tentative	4.67946
LC-1	0.524984	RSPH4A	Cer d38:1	628.546	628.544	[M+Cl]-	MS1 - Tentative	-2.58999
BC-1	0.524943	CEACAM6	PG 36:2	773.532	773.534	[M-H]-	MS1 - Tentative	2.00324
BC-1.2	0.524938	FOXA1	Pantothenic Acid (Vitamin B5)	218.103	218.103	[M-H]-	MS2 - Putative	2.23662
BC-1.2	0.524934	FOXA1	PE 39:2	820.559	820.563	[M+Cl]-	MS1 - Tentative	4.67946
BC-1	0.524931	TGFB2	Xanthine	151.025	151.026	[M-H]-	MS2 - Putative	5.60056
BC-1.2	0.524897	SPINT1	PS O-38:4 or P-38:3	796.547	796.55	[M-H]-	MS1 - Tentative	3.66364
BC-1.2	0.524884	DUSP4	Glutathione	306.076	306.077	[M-H]-	MS1 - Tentative	3.09154
BC-1.2	0.524881	MUC6	PG 42:4	889.577	889.573	[M+Cl]-	MS1 - Tentative	-4.22168
BC-1.2	0.524851	FGFR4	Glutathione	306.076	306.077	[M-H]-	MS1 - Tentative	3.09154
BC-1.2	0.524831	KIAA1522	PI 34:1	835.532	835.534	[M-H]-	MS1 - Tentative	2.13358
BC-1.2	0.524829	SHROOM3	PE 18:0_18:1	744.553	744.553	[M-H]-	MS2 - Putative	1.16179
BC-1.2	0.524817	KIAA1522	PI 16:0_18:2	833.518	833.517	[M-H]-	MS2 - Putative	-1.43244
BC-1.2	0.524813	TFAP2A	PE O-42:8 or PE P-42:7	836.539	836.537	[M+Cl]-	MS1 - Tentative	-2.46736
LC-1	0.524792	CEACAM6	FA 22:6	327.231	327.233	[M-H]-	MS1 - Tentative	4.93995
BC-3	0.524786	KLK11	Asp-Ser-His	356.121	356.121	[M-H]-	MS1 - Tentative	-0.0103354
BC-1.2	0.524764	TSPAN1	SHexCer t40:2	912.567	912.564	[M+Cl]-	MS1 - Tentative	-2.78128
BC-1	0.524745	CYP27A1	PS 18:0_18:2	786.528	786.528	[M-H]-	MS2 - Putative	-0.0155914
BC-1	0.524741	FGFR4	PE 16:0_18:2	714.507	714.508	[M-H]-	MS2 - Putative	0.537456
BC-1.2	0.524736	HMGCS2	PE 36:3	740.522	740.524	[M-H]-	MS1 - Tentative	2.36531
BC-1	0.524734	AQP3	PE P-44:8 or PE O-44:9	862.552	862.552	[M+Cl]-	MS1 - Tentative	0.653226
LC-1	0.524699	ATP2C2	Cer d38:1	628.546	628.544	[M+Cl]-	MS1 - Tentative	-2.58999
BC-1.2	0.524678	MUC6	FA 22:6	327.231	327.233	[M-H]-	MS1 - Tentative	4.93995
BC-1.2	0.524657	TMED3	PI 32:0	809.516	809.519	[M-H]-	MS1 - Tentative	2.53861
BC-1.2	0.524649	KIAA1522	PI 36:3	859.533	859.534	[M-H]-	MS1 - Tentative	1.40028
BC-1.2	0.524624	SCGB2A2	Cer d40:4	656.573	656.575	[M+Cl]-	MS1 - Tentative	4.04553
BC-1	0.524611	APP	PE O-17:1_20:4	736.526	736.528	[M-H]-	MS2 - Putative	3.00052
BC-1.2	0.524598	PADI2	CL 78:8	765.529	765.526	[M-2H]2-	MS1 - Tentative	-3.7546
LC-3	0.524596	MT-CYB	LPE O-18:1	464.314	464.315	[M-H]-	MS2 - Putative	1.21792
LC-1	0.524582	KRT7	FA 22:6	327.231	327.233	[M-H]-	MS1 - Tentative	4.93995
BC-1	0.524568	CD36	PE O-16:1_18:2	698.512	698.513	[M-H]-	MS2 - Putative	1.51322
LC-1	0.524552	MSLN	PI 18:0_22:5	911.565	911.564	[M-H]-	MS2 - Putative	-0.494921
BC-1.2	0.52454	ALDH3B2	PS O-38:4 or P-38:3	796.547	796.55	[M-H]-	MS1 - Tentative	3.66364
LC-1	0.524537	RAB36	Cer d38:1	628.546	628.544	[M+Cl]-	MS1 - Tentative	-2.58999
BC-1.2	0.524535	SCGB2A2	PI 36:2	861.548	861.55	[M-H]-	MS1 - Tentative	1.75302
LC-1	0.524521	KRT7	PE 18:1_20:4	764.524	764.524	[M-H]-	MS2 - Putative	-0.362902
LC-2	0.524504	TM4SF4	Adenosine	302.065	302.066	[M+Cl]-	MS1 - Tentative	3.75374
LC-1	0.524501	DHCR24	Cer 34:1;O2	572.48	572.481	[M+Cl]-	MS1 - Tentative	2.45112
BC-2	0.524469	RHOB	Fumaric acid	115.003	115.004	[M-H]-	MS1 - Tentative	4.15948
BC-1.2	0.524464	WNT11	PI-Cer d39:1	848.603	848.602	[M-H]-	MS1 - Tentative	-1.50266
BC-1.2	0.524457	PITX1	PS O-38:4 or P-38:3	796.547	796.55	[M-H]-	MS1 - Tentative	3.66364
BC-3	0.524376	SMS	PG 40:2	865.57	865.573	[M+Cl]-	MS1 - Tentative	3.0307
BC-1.2	0.524341	TFPI2	PG 16:0_18:1	747.518	747.517	[M-H]-	MS2 - Putative	-1.20128
BC-1	0.524331	TMSB10	Oleic acid	281.247	281.248	[M-H]-	MS2 - Putative	4.09425
BC-1.2	0.524321	TFAP2A	SHexCer t38:0	888.566	888.564	[M+Cl]-	MS1 - Tentative	-2.20469
LC-1	0.524311	WDR38	Cer d38:1	628.546	628.544	[M+Cl]-	MS1 - Tentative	-2.58999
BC-2	0.524297	CFB	PE 16:0_18:2	714.507	714.508	[M-H]-	MS2 - Putative	0.537456
LC-1	0.524291	RNF145	LPE O-18:2	462.299	462.299	[M-H]-	MS2 - Putative	0.0406181
BC-1	0.524286	ALDH3B2	Methylcytidine	292.071	292.071	[M+Cl]-	MS1 - Tentative	-0.497661
BC-1	0.524286	DUSP4	PE 16:0_18:2	714.507	714.508	[M-H]-	MS2 - Putative	0.537456
BC-1.2	0.524283	ALDH3B2	DG 41:6	717.526	717.523	[M+Cl]-	MS1 - Tentative	-4.27322
LC-1	0.524271	FAM83E	Cer 34:1;O2	572.48	572.481	[M+Cl]-	MS1 - Tentative	2.45112
BC-1.2	0.524264	GATA3	PE 16:0_18:2	714.507	714.508	[M-H]-	MS2 - Putative	0.537456
LC-1	0.524248	EPPK1	SHexCer t38:0	888.566	888.564	[M+Cl]-	MS1 - Tentative	-2.20469
BC-2	0.524221	TRPS1	Fumaric acid	115.003	115.004	[M-H]-	MS1 - Tentative	4.15948
BC-1.2	0.524189	PITX1	PG O-36:1	797.544	797.547	[M+Cl]-	MS1 - Tentative	3.09837
BC-1.2	0.524178	DUSP4	Cer d32:1	544.449	544.45	[M+Cl]-	MS1 - Tentative	2.6979
BC-1	0.524166	NKX3-1	PE O-18:1_18:1	728.553	728.56	[M-H]-	MS2 - Putative	9.97552
BC-1	0.524158	KIAA1324	LPE 18:0	480.308	480.309	[M-H]-	MS2 - Putative	0.192456
BC-1	0.524149	SPDEF	PE O-16:1_18:1	700.524	700.528	[M-H]-	MS2 - Putative	5.38675
BC-2	0.524149	CCN5	Oleic acid	281.247	281.248	[M-H]-	MS2 - Putative	4.09425
BC-1.2	0.52414	CTBP2	PE 18:0_18:1	744.553	744.553	[M-H]-	MS2 - Putative	1.16179
LC-1	0.524133	CNN1	N-Acetyl-α-D-glucosamine 1-phosphate	346.054	346.055	[M+FA-H]-	MS2 - Putative	1.82991
BC-1	0.52412	SPDEF	PI 18:0_22:5	911.565	911.564	[M-H]-	MS2 - Putative	-0.494921
LC-1	0.52406	SLC44A4	PI 40:4	913.579	913.581	[M-H]-	MS1 - Tentative	2.42506
BC-1.2	0.524058	FAAH	PE 16:0_18:2	714.507	714.508	[M-H]-	MS2 - Putative	0.537456
LC-1	0.524038	ATP1B1	FA 22:6	327.231	327.233	[M-H]-	MS1 - Tentative	4.93995
BC-2	0.524023	CCN5	Linoleic Acid	279.232	279.233	[M-H]-	MS2 - Putative	3.20442
LC-2	0.524002	SRI	Asp-Ser-His	356.121	356.121	[M-H]-	MS1 - Tentative	-0.0103354
BC-1	0.523987	TM9SF3	PS 18:0_18:2	786.528	786.528	[M-H]-	MS2 - Putative	-0.0155914
BC-1	0.52395	FOXA1	Glutathione	306.076	306.077	[M-H]-	MS1 - Tentative	3.09154
BC-1.2	0.523925	CD24	Cholesterol sulfate	465.305	465.304	[M-H]-	MS1 - Tentative	-0.584695
BC-1.2	0.523911	SCGB2A1	Pantothenic Acid (Vitamin B5)	218.103	218.103	[M-H]-	MS2 - Putative	2.23662
BC-1	0.523894	PTPRN2	PE O-18:2_18:1	726.54	726.545	[M-H]-	MS2 - Putative	6.03018
BC-1	0.523891	H3F3A	PG 42:4	889.577	889.573	[M+Cl]-	MS1 - Tentative	-4.22168
BC-2	0.523877	BMP1	PI 18:0_20:4	885.549	885.549	[M-H]-	MS2 - Putative	0.114301
LC-1	0.52387	IGFBP4	Uridine	279.037	279.039	[M+Cl]-	MS2 - Putative	5.42752
LC-1	0.52385	SPINT2	PG 20:4_22:5	843.524	843.516	[M-H]-	MS2 - Putative	-10.1055
LC-3	0.523848	TMEM245	β-D-Fructose 6-phosphate	259.02	259.022	[M-H]-	MS2 - Putative	9.93927
BC-1.2	0.523847	KRT7	Cer d32:1	544.449	544.45	[M+Cl]-	MS1 - Tentative	2.6979
BC-2	0.523845	COL5A2	PG 36:1	775.546	775.549	[M-H]-	MS1 - Tentative	4.26307
LC-1	0.523824	SORL1	PG 22:5_22:6	867.519	867.515	[M-H]-	MS2 - Putative	-4.64951
LC-1	0.523811	ROPN1L	Cer d38:1	628.546	628.544	[M+Cl]-	MS1 - Tentative	-2.58999
BC-3	0.523774	YWHAZ	SHexCer t38:0	888.566	888.564	[M+Cl]-	MS1 - Tentative	-2.20469
LC-1	0.52377	B3GNT6	PG 22:5_22:6	867.519	867.515	[M-H]-	MS2 - Putative	-4.64951
BC-3	0.523769	DSP	LPE 18:0	480.308	480.309	[M-H]-	MS2 - Putative	0.192456
LC-1	0.523758	COL6A1	Xanthine	151.025	151.026	[M-H]-	MS2 - Putative	5.60056
LC-1	0.52375	MUC5B	Cer d38:1	628.546	628.544	[M+Cl]-	MS1 - Tentative	-2.58999
BC-1.2	0.523739	SHANK2	PE P-44:7 or PE O-44:8	864.566	864.568	[M+Cl]-	MS1 - Tentative	2.56786
BC-1.2	0.523738	FASN	Pantothenic Acid (Vitamin B5)	218.103	218.103	[M-H]-	MS2 - Putative	2.23662
BC-1.2	0.523728	ALOX15B	PE O-42:8 or PE P-42:7	836.539	836.537	[M+Cl]-	MS1 - Tentative	-2.46736
LC-1	0.523699	EHF	FA 22:6	327.231	327.233	[M-H]-	MS1 - Tentative	4.93995
BC-1	0.523696	LRRC26	SHexCer t40:2	912.567	912.564	[M+Cl]-	MS1 - Tentative	-2.78128
BC-1.2	0.523691	CASZ1	Cer d32:1	544.449	544.45	[M+Cl]-	MS1 - Tentative	2.6979
BC-1.2	0.523684	CASZ1	PE P-44:8 or PE O-44:9	862.552	862.552	[M+Cl]-	MS1 - Tentative	0.653226
BC-1	0.523665	SPDEF	PE O-42:8 or PE P-42:7	836.539	836.537	[M+Cl]-	MS1 - Tentative	-2.46736
BC-1	0.523659	MARCKSL1	DG 41:6	717.526	717.523	[M+Cl]-	MS1 - Tentative	-4.27322
BC-3	0.523659	ATP1B1	PG 42:4	889.577	889.573	[M+Cl]-	MS1 - Tentative	-4.22168
BC-1	0.523634	NTNG1	Cer d32:1	544.449	544.45	[M+Cl]-	MS1 - Tentative	2.6979
BC-1.2	0.52358	MUC1	Nervonic acid	365.341	365.342	[M-H]-	MS2 - Putative	1.9011
BC-1	0.523576	DDR1	N-Acetyl-α-D-glucosamine 1-phosphate	346.054	346.055	[M+FA-H]-	MS2 - Putative	1.82991
BC-1.2	0.523563	SHANK2	PE P-44:8 or PE O-44:9	862.552	862.552	[M+Cl]-	MS1 - Tentative	0.653226
BC-1	0.523546	ARFGEF3	PE P-44:7 or PE O-44:8	864.566	864.568	[M+Cl]-	MS1 - Tentative	2.56786
BC-1	0.523522	CYP4X1	PI 40:6	909.551	909.55	[M-H]-	MS1 - Tentative	-1.31691
BC-1	0.523516	ERRFI1	Xanthine	151.025	151.026	[M-H]-	MS2 - Putative	5.60056
BC-1	0.523511	CAMK2N1	PG 38:1	839.56	839.557	[M+Cl]-	MS1 - Tentative	-3.459
BC-1.2	0.523507	EPCAM	PI 18:0_18:1	863.564	863.563	[M-H]-	MS2 - Putative	-0.98773
LC-1	0.523486	MUC5B	PG 42:5	887.561	887.557	[M+Cl]-	MS1 - Tentative	-4.57685
BC-1.2	0.523478	ELF3	PI 32:0	809.516	809.519	[M-H]-	MS1 - Tentative	2.53861
BC-1	0.523478	CREB3L1	PI 36:2	861.548	861.55	[M-H]-	MS1 - Tentative	1.75302
BC-1.2	0.523378	KRT7	PI 32:1	807.501	807.503	[M-H]-	MS1 - Tentative	2.28895
BC-1	0.52334	CHRM1	PI 18:0_22:5	911.565	911.564	[M-H]-	MS2 - Putative	-0.494921
LC-1	0.52331	STARD10	FA 22:6	327.231	327.233	[M-H]-	MS1 - Tentative	4.93995
BC-1.2	0.523305	PITX1	PE 16:0_18:1	716.523	716.523	[M-H]-	MS2 - Putative	0.656975
BC-2	0.523301	MMP19	FA 18:3	277.216	277.217	[M-H]-	MS1 - Tentative	3.67241
LC-1	0.523294	AQP5	PI 16:0_18:0	837.546	837.55	[M-H]-	MS2 - Putative	4.22581
BC-1.2	0.523281	FOXA1	Cer d32:1	544.449	544.45	[M+Cl]-	MS1 - Tentative	2.6979
BC-1.2	0.523276	DDR1	PI-Cer d39:1	848.603	848.602	[M-H]-	MS1 - Tentative	-1.50266
BC-1.2	0.523276	RAB25	PE 16:0_18:2	714.507	714.508	[M-H]-	MS2 - Putative	0.537456
LC-1	0.523252	CYP4B1	Cer 34:1;O2	572.48	572.481	[M+Cl]-	MS1 - Tentative	2.45112
BC-1	0.523234	S100A16	SHexCer t38:0	888.566	888.564	[M+Cl]-	MS1 - Tentative	-2.20469
LC-1	0.523205	FANK1	Cer d38:1	628.546	628.544	[M+Cl]-	MS1 - Tentative	-2.58999
BC-1.2	0.523205	SREBF1	PE 16:0_18:1	716.523	716.523	[M-H]-	MS2 - Putative	0.656975
LC-1	0.523199	GOLM1	SHexCer t38:0	888.566	888.564	[M+Cl]-	MS1 - Tentative	-2.20469
LC-1	0.523175	SLC11A1	Cholesterol sulfate	465.305	465.304	[M-H]-	MS1 - Tentative	-0.584695
BC-1.2	0.52314	KRT7	FA 20:2	307.263	307.264	[M-H]-	MS1 - Tentative	3.77242
BC-1.2	0.523136	CCNG2	PE O-16:1_18:1	700.524	700.528	[M-H]-	MS2 - Putative	5.38675
BC-1.2	0.523123	ELF3	PI 36:3	859.533	859.534	[M-H]-	MS1 - Tentative	1.40028
BC-2	0.523123	COL1A2	FA 18:3	277.216	277.217	[M-H]-	MS1 - Tentative	3.67241
BC-1.2	0.523113	LRRC26	PE 18:0_18:2	742.537	742.538	[M-H]-	MS2 - Putative	0.980812
LC-1	0.523086	MT-CO2	PE 16:0_18:1	716.523	716.523	[M-H]-	MS2 - Putative	0.656975
BC-2	0.523081	STC2	Cytidine	242.077	242.078	[M-H]-	MS1 - Tentative	3.33504
BC-1	0.523068	MIF	DG 41:6	717.526	717.523	[M+Cl]-	MS1 - Tentative	-4.27322
BC-1.2	0.523067	TRPS1	PE 16:0_18:1	716.523	716.523	[M-H]-	MS2 - Putative	0.656975
BC-1.2	0.523023	EPCAM	PI 40:6	909.551	909.55	[M-H]-	MS1 - Tentative	-1.31691
BC-2	0.522994	SUSD3	Cytidine	242.077	242.078	[M-H]-	MS1 - Tentative	3.33504
BC-1.2	0.52298	KIAA1324	PG 42:4	889.577	889.573	[M+Cl]-	MS1 - Tentative	-4.22168
LC-1	0.522963	ARHGAP8	PG 20:4_22:5	843.524	843.516	[M-H]-	MS2 - Putative	-10.1055
BC-1	0.522939	CD9	N-Acetyl-α-D-glucosamine 1-phosphate	346.054	346.055	[M+FA-H]-	MS2 - Putative	1.82991
BC-1.2	0.522882	TMED3	PE 36:3	740.522	740.524	[M-H]-	MS1 - Tentative	2.36531
LC-1	0.522877	LRRC23	Cer d38:1	628.546	628.544	[M+Cl]-	MS1 - Tentative	-2.58999
LC-1	0.522871	SPATA17	Cer d36:1	600.51	600.513	[M+Cl]-	MS1 - Tentative	4.64186
BC-1.2	0.522843	AGR2	PS 18:0_22:6	834.525	834.527	[M-H]-	MS2 - Putative	2.40774
BC-1.2	0.522813	PRSS8	PE O-42:8 or PE P-42:7	836.539	836.537	[M+Cl]-	MS1 - Tentative	-2.46736
LC-1	0.522804	PACRG	Cer d36:1	600.51	600.513	[M+Cl]-	MS1 - Tentative	4.64186
BC-1	0.522803	SCGB1D2	PI 36:2	861.548	861.55	[M-H]-	MS1 - Tentative	1.75302
BC-1	0.5228	LRRC26	PE 18:0_18:2	742.537	742.538	[M-H]-	MS2 - Putative	0.980812
BC-1.2	0.522799	CTXN1	PG 42:4	889.577	889.573	[M+Cl]-	MS1 - Tentative	-4.22168
BC-2	0.522788	CTHRC1	FA 18:3	277.216	277.217	[M-H]-	MS1 - Tentative	3.67241
LC-1	0.522787	WFDC6	Cer d36:1	600.51	600.513	[M+Cl]-	MS1 - Tentative	4.64186
BC-1.2	0.522781	SPINT2	PE 18:0_22:6	790.543	790.538	[M-H]-	MS2 - Putative	-5.7425
BC-1	0.522777	NUPR1	PG 18:1_18:2	771.52	771.517	[M-H]-	MS2 - Putative	-3.37905
LC-1	0.522774	KIAA1522	PG 22:5_22:6	867.519	867.515	[M-H]-	MS2 - Putative	-4.64951
BC-3	0.522769	XBP1	FA 20:2	307.263	307.264	[M-H]-	MS1 - Tentative	3.77242
BC-1.2	0.522769	PERP	PE 36:3	740.522	740.524	[M-H]-	MS1 - Tentative	2.36531
BC-1.2	0.522704	GOLM1	PI 36:2	861.548	861.55	[M-H]-	MS1 - Tentative	1.75302
LC-1	0.522622	KIF13B	LPE O-18:2	462.299	462.299	[M-H]-	MS2 - Putative	0.0406181
BC-1.2	0.522604	CREB3L1	PI-Cer d39:1	848.603	848.602	[M-H]-	MS1 - Tentative	-1.50266
BC-1.2	0.522599	PROM1	PI 32:1	807.501	807.503	[M-H]-	MS1 - Tentative	2.28895
LC-1	0.522573	AQP5	PE P-44:10 or PE O-44:11	858.524	858.521	[M+Cl]-	MS1 - Tentative	-3.31949
BC-3	0.522568	CHCHD2	PE O-16:1_18:1	700.524	700.528	[M-H]-	MS2 - Putative	5.38675
BC-1.2	0.522554	DHCR24	PG 42:5	887.561	887.557	[M+Cl]-	MS1 - Tentative	-4.57685
LC-1	0.522535	MUC5AC	PG 22:5_22:6	867.519	867.515	[M-H]-	MS2 - Putative	-4.64951
BC-1.2	0.522497	SPINT2	SHexCer t40:1	914.582	914.58	[M+Cl]-	MS1 - Tentative	-2.43978
BC-1.2	0.522431	FOXA1	PE 18:1_20:4	764.524	764.524	[M-H]-	MS2 - Putative	-0.362902
BC-1.2	0.522425	FGFR4	PE 18:0_18:2	742.537	742.538	[M-H]-	MS2 - Putative	0.980812
BC-1.2	0.522398	SHROOM3	Cer 34:1;O2	572.48	572.481	[M+Cl]-	MS1 - Tentative	2.45112
BC-1	0.522398	SPDEF	PE P-44:8 or PE O-44:9	862.552	862.552	[M+Cl]-	MS1 - Tentative	0.653226
BC-3	0.522385	INSM1	PE O-16:1_18:2	698.512	698.513	[M-H]-	MS2 - Putative	1.51322
BC-3	0.522354	MAL2	PE O-16:1_18:2	698.512	698.513	[M-H]-	MS2 - Putative	1.51322
BC-1	0.522346	SOBP	PI 32:0	809.516	809.519	[M-H]-	MS1 - Tentative	2.53861
BC-1	0.522341	TM9SF3	PE O-16:1_18:2	698.512	698.513	[M-H]-	MS2 - Putative	1.51322
BC-1.2	0.522338	SHANK2	PI 16:0_18:0	837.546	837.55	[M-H]-	MS2 - Putative	4.22581
BC-1	0.522319	MARCKSL1	PS 34:1	760.513	760.513	[M-H]-	MS1 - Tentative	0.0133919
BC-1	0.522313	MEX3A	PS 34:1	760.513	760.513	[M-H]-	MS1 - Tentative	0.0133919
BC-1.2	0.522307	NKX3-1	Pantothenic Acid (Vitamin B5)	218.103	218.103	[M-H]-	MS2 - Putative	2.23662
BC-1.2	0.522302	PROM1	FA 20:2	307.263	307.264	[M-H]-	MS1 - Tentative	3.77242
BC-3	0.522275	SMS	PE 18:0_18:2	742.537	742.538	[M-H]-	MS2 - Putative	0.980812
BC-1.2	0.522272	ALOX15B	LPE 18:0	480.308	480.309	[M-H]-	MS2 - Putative	0.192456
BC-1.2	0.522272	PADI2	Cer d44:2	710.626	710.622	[M+Cl]-	MS1 - Tentative	-4.89925
BC-3	0.522253	MT-CO2	PG 42:4	889.577	889.573	[M+Cl]-	MS1 - Tentative	-4.22168
BC-1.2	0.522239	LFNG	PI 40:6	909.551	909.55	[M-H]-	MS1 - Tentative	-1.31691
BC-1.2	0.522236	KRT7	Cer d44:2	710.626	710.622	[M+Cl]-	MS1 - Tentative	-4.89925
LC-1	0.522222	CD55	PE P-44:10 or PE O-44:11	858.524	858.521	[M+Cl]-	MS1 - Tentative	-3.31949
BC-1.2	0.522214	PRSS8	PI 40:6	909.551	909.55	[M-H]-	MS1 - Tentative	-1.31691
BC-2	0.522211	GFRA1	PE 18:0_18:2	742.537	742.538	[M-H]-	MS2 - Putative	0.980812
BC-1	0.522208	CDKN1A	Xanthine	151.025	151.026	[M-H]-	MS2 - Putative	5.60056
LC-1	0.522199	NME9	Cer d36:1	600.51	600.513	[M+Cl]-	MS1 - Tentative	4.64186
BC-2	0.522189	CISH	PI 36:2	861.548	861.55	[M-H]-	MS1 - Tentative	1.75302
LC-3	0.522187	TRPC6	FA 20:4	303.232	303.233	[M-H]-	MS1 - Tentative	2.12934
BC-1.2	0.522169	CTBP2	PI 32:0	809.516	809.519	[M-H]-	MS1 - Tentative	2.53861
BC-3	0.52214	YWHAZ	PI 34:1	835.532	835.534	[M-H]-	MS1 - Tentative	2.13358
BC-1.2	0.52214	CRACR2B	PI-Cer d39:1	848.603	848.602	[M-H]-	MS1 - Tentative	-1.50266
BC-1.2	0.52214	MT-CO2	PG 16:0_18:1	747.518	747.517	[M-H]-	MS2 - Putative	-1.20128
BC-2	0.522137	TOB1	PI 36:2	861.548	861.55	[M-H]-	MS1 - Tentative	1.75302
BC-2	0.522133	BMP1	Glutamic acid	146.045	146.046	[M-H]-	MS2 - Putative	8.50485
LC-1	0.522121	CAPN8	PI 16:0_20:4	857.521	857.517	[M-H]-	MS2 - Putative	-4.52817
BC-2	0.52212	TRPS1	PI 32:0	809.516	809.519	[M-H]-	MS1 - Tentative	2.53861
LC-1	0.522084	WDR66	Cer d38:1	628.546	628.544	[M+Cl]-	MS1 - Tentative	-2.58999
BC-1.2	0.522076	SPINT1	PE 18:0_18:1	744.553	744.553	[M-H]-	MS2 - Putative	1.16179
BC-1.2	0.522072	C1orf116	Pantothenic Acid (Vitamin B5)	218.103	218.103	[M-H]-	MS2 - Putative	2.23662
BC-2	0.522072	CRACR2B	Fumaric acid	115.003	115.004	[M-H]-	MS1 - Tentative	4.15948
BC-2	0.522052	PRSS8	PI 36:3	859.533	859.534	[M-H]-	MS1 - Tentative	1.40028
BC-1.2	0.522037	CTXN1	PE O-34:1	738.518	738.521	[M+Cl]-	MS1 - Tentative	3.98832
BC-1.2	0.522006	HMGCS2	PE 18:0_18:1	744.553	744.553	[M-H]-	MS2 - Putative	1.16179
BC-2	0.522002	IER3	PI 36:3	859.533	859.534	[M-H]-	MS1 - Tentative	1.40028
BC-1	0.521994	PBX1	Glycerophospho Ethanolamine	214.047	214.049	[M-H]-	MS2 - Putative	5.24678
BC-1	0.521987	CSRP1	Oleic acid	281.247	281.248	[M-H]-	MS2 - Putative	4.09425
LC-1	0.521962	CDH24	PG 20:4_22:5	843.524	843.516	[M-H]-	MS2 - Putative	-10.1055
BC-1	0.521955	CCNG2	PI 32:0	809.516	809.519	[M-H]-	MS1 - Tentative	2.53861
LC-3	0.521924	MT-ND1	LPI 16:0	571.288	571.289	[M-H]-	MS1 - Tentative	1.12046
LC-1	0.521901	SNTN	Cer d38:1	628.546	628.544	[M+Cl]-	MS1 - Tentative	-2.58999
LC-1	0.521889	TTLL6	Cer d36:1	600.51	600.513	[M+Cl]-	MS1 - Tentative	4.64186
BC-1.2	0.521884	PROM1	11(Z),14(Z),17(Z)-Eicosatrienoic acid	305.246	305.248	[M-H]-	MS2 - Putative	6.36312
LC-3	0.521878	FCGBP	PE 36:3	740.522	740.524	[M-H]-	MS1 - Tentative	2.36531
BC-1.2	0.521864	LFNG	PE 36:3	740.522	740.524	[M-H]-	MS1 - Tentative	2.36531
BC-1.2	0.521858	CTXN1	PE 39:2	820.559	820.563	[M+Cl]-	MS1 - Tentative	4.67946
BC-2	0.521827	HIST1H1C	Glycerophospho Ethanolamine	214.047	214.049	[M-H]-	MS2 - Putative	5.24678
BC-1	0.521827	TNC	FA 26:1	393.373	393.374	[M-H]-	MS1 - Tentative	3.22569
BC-1.2	0.521781	KIAA1324	PE P-44:7 or PE O-44:8	864.566	864.568	[M+Cl]-	MS1 - Tentative	2.56786
BC-1.2	0.521779	TFAP2B	PG 16:0_18:1	747.518	747.517	[M-H]-	MS2 - Putative	-1.20128
LC-1	0.521761	CFAP61	Cer d38:1	628.546	628.544	[M+Cl]-	MS1 - Tentative	-2.58999
BC-1	0.521761	PLA2G4F	PI 40:4	913.579	913.581	[M-H]-	MS1 - Tentative	2.42506
LC-1	0.521745	AGR2	PI 40:6	909.551	909.55	[M-H]-	MS1 - Tentative	-1.31691
BC-2	0.521718	CFB	Cytidine	242.077	242.078	[M-H]-	MS1 - Tentative	3.33504
BC-2	0.521701	COL5A1	4-Oxoproline	128.035	128.035	[M-H]-	MS2 - Putative	0.846934
LC-1	0.5217	LYPD6B	PG 20:4_22:5	843.524	843.516	[M-H]-	MS2 - Putative	-10.1055
BC-1.2	0.521655	TFAP2A	PI 16:0_18:2	833.518	833.517	[M-H]-	MS2 - Putative	-1.43244
BC-3	0.521621	SCUBE2	Oleic acid	281.247	281.248	[M-H]-	MS2 - Putative	4.09425
LC-1	0.52162	IFT27	Cer d36:1	600.51	600.513	[M+Cl]-	MS1 - Tentative	4.64186
BC-1.2	0.521617	MUC1	PE 18:0_22:6	790.543	790.538	[M-H]-	MS2 - Putative	-5.7425
BC-1.2	0.521612	SPDEF	PI-Cer d39:1	848.603	848.602	[M-H]-	MS1 - Tentative	-1.50266
BC-1.2	0.521597	SPINT2	Glutathione	306.076	306.077	[M-H]-	MS1 - Tentative	3.09154
BC-1	0.521595	FGFR4	Methylcytidine	292.071	292.071	[M+Cl]-	MS1 - Tentative	-0.497661
BC-1.2	0.521593	TRPS1	DG 41:6	717.526	717.523	[M+Cl]-	MS1 - Tentative	-4.27322
LC-1	0.521584	NKX2-1	PI 16:0_20:4	857.521	857.517	[M-H]-	MS2 - Putative	-4.52817
BC-1	0.521562	GOLM1	PS 18:0_20:4	810.527	810.527	[M-H]-	MS2 - Putative	0.331349
BC-1.2	0.521562	CTXN1	PG 16:0_18:1	747.518	747.517	[M-H]-	MS2 - Putative	-1.20128
BC-1.2	0.521561	FXYD3	PE 36:3	740.522	740.524	[M-H]-	MS1 - Tentative	2.36531
BC-1.2	0.521476	MUC1	PG 38:1	839.56	839.557	[M+Cl]-	MS1 - Tentative	-3.459
BC-3	0.521473	SMS	LPE 18:0	480.308	480.309	[M-H]-	MS2 - Putative	0.192456
BC-1.2	0.52145	FAM83H	PS O-38:4 or P-38:3	796.547	796.55	[M-H]-	MS1 - Tentative	3.66364
BC-1	0.521436	SOBP	PG 38:1	839.56	839.557	[M+Cl]-	MS1 - Tentative	-3.459
BC-1.2	0.521434	KIAA1522	PG 42:5	887.561	887.557	[M+Cl]-	MS1 - Tentative	-4.57685
BC-1	0.521411	TCEA3	PE P-44:7 or PE O-44:8	864.566	864.568	[M+Cl]-	MS1 - Tentative	2.56786
LC-1	0.521409	BPIFB1	Cer d38:1	628.546	628.544	[M+Cl]-	MS1 - Tentative	-2.58999
BC-1.2	0.521405	TFPI2	PE O-34:1	738.518	738.521	[M+Cl]-	MS1 - Tentative	3.98832
BC-1.2	0.52139	TMED3	PE 18:0_18:2	742.537	742.538	[M-H]-	MS2 - Putative	0.980812
LC-1	0.521384	COL6A1	Uridine	279.037	279.039	[M+Cl]-	MS2 - Putative	5.42752
BC-1	0.521358	CPE	PG 38:1	839.56	839.557	[M+Cl]-	MS1 - Tentative	-3.459
BC-1.2	0.521313	S100A1	Pantothenic Acid (Vitamin B5)	218.103	218.103	[M-H]-	MS2 - Putative	2.23662
BC-1.2	0.521306	SHROOM3	PI 40:6	909.551	909.55	[M-H]-	MS1 - Tentative	-1.31691
BC-1.2	0.521302	EPPK1	PG 42:5	887.561	887.557	[M+Cl]-	MS1 - Tentative	-4.57685
BC-1	0.521296	ENAH	PE P-44:9 or PE O-44:10	860.536	860.537	[M+Cl]-	MS1 - Tentative	0.298326
BC-1.2	0.521286	TCEA3	PI-Cer d39:1	848.603	848.602	[M-H]-	MS1 - Tentative	-1.50266
BC-2	0.521272	ELF3	Glycerophospho Ethanolamine	214.047	214.049	[M-H]-	MS2 - Putative	5.24678
BC-1.2	0.521239	FAM83H	PI 16:0_18:2	833.518	833.517	[M-H]-	MS2 - Putative	-1.43244
BC-1	0.521225	LRRC26	PI 36:2	861.548	861.55	[M-H]-	MS1 - Tentative	1.75302
BC-1.2	0.521201	TFAP2A	PG 16:0_18:1	747.518	747.517	[M-H]-	MS2 - Putative	-1.20128
BC-1	0.521176	DUSP4	MG 18:2	389.245	389.246	[M+Cl]-	MS1 - Tentative	4.62513
BC-3	0.521157	RET	PE O-16:1_18:1	700.524	700.528	[M-H]-	MS2 - Putative	5.38675
LC-1	0.521154	NKX2-1	PE 18:1_20:4	764.524	764.524	[M-H]-	MS2 - Putative	-0.362902
BC-1.2	0.521152	ARFGEF3	PG O-36:1	797.544	797.547	[M+Cl]-	MS1 - Tentative	3.09837
LC-1	0.521135	SPEG	N-Acetyl-α-D-glucosamine 1-phosphate	346.054	346.055	[M+FA-H]-	MS2 - Putative	1.82991
BC-2	0.52112	TBC1D9	Glycerophospho Ethanolamine	214.047	214.049	[M-H]-	MS2 - Putative	5.24678
BC-1.2	0.521073	ALOX15B	Asp-Ser-His	356.121	356.121	[M-H]-	MS1 - Tentative	-0.0103354
BC-1	0.52105	PPARA	PI 16:0_18:0	837.546	837.55	[M-H]-	MS2 - Putative	4.22581
LC-1	0.52105	CCL15	Cer d36:1	600.51	600.513	[M+Cl]-	MS1 - Tentative	4.64186
BC-1	0.521045	SPINT2	PE O-18:2_18:1	726.54	726.545	[M-H]-	MS2 - Putative	6.03018
BC-1.2	0.521023	CREB3L4	PI 36:3	859.533	859.534	[M-H]-	MS1 - Tentative	1.40028
BC-1	0.521022	NUDT8	PE O-42:8 or PE P-42:7	836.539	836.537	[M+Cl]-	MS1 - Tentative	-2.46736
BC-1	0.521013	FADS2	DG 41:6	717.526	717.523	[M+Cl]-	MS1 - Tentative	-4.27322
LC-1	0.520967	DPCD	Cer d36:1	600.51	600.513	[M+Cl]-	MS1 - Tentative	4.64186
BC-1	0.520966	MT1G	PG 36:2	773.532	773.534	[M-H]-	MS1 - Tentative	2.00324
BC-1	0.520959	MT1E	PE O-16:1_18:2	698.512	698.513	[M-H]-	MS2 - Putative	1.51322
BC-1.2	0.520924	KDM5B	PE 16:0_18:1	716.523	716.523	[M-H]-	MS2 - Putative	0.656975
BC-3	0.520924	SMS	PE 18:0_18:1	744.553	744.553	[M-H]-	MS2 - Putative	1.16179
LC-3	0.520923	ID1	N-Acetyl-α-D-glucosamine 1-phosphate	346.054	346.055	[M+FA-H]-	MS2 - Putative	1.82991
BC-1	0.520919	KIFC1	CL 70:5	712.488	712.487	[M-2H]2-	MS1 - Tentative	-1.23923
BC-1	0.520879	S100A16	PG 42:5	887.561	887.557	[M+Cl]-	MS1 - Tentative	-4.57685
BC-1.2	0.520878	ITPRID2	PE O-16:1_18:1	700.524	700.528	[M-H]-	MS2 - Putative	5.38675
BC-1.2	0.520835	PADI2	Cer 34:1;O2	572.48	572.481	[M+Cl]-	MS1 - Tentative	2.45112
BC-1	0.520814	KIAA1324	PI 40:4	913.579	913.581	[M-H]-	MS1 - Tentative	2.42506
BC-2	0.520802	IER3	PE 36:3	740.522	740.524	[M-H]-	MS1 - Tentative	2.36531
BC-1.2	0.520796	AGR2	Adenosine	302.065	302.066	[M+Cl]-	MS1 - Tentative	3.75374
LC-1	0.520777	PRR15L	PG 22:5_22:6	867.519	867.515	[M-H]-	MS2 - Putative	-4.64951
BC-1	0.520758	MT1E	SHexCer t40:1	914.582	914.58	[M+Cl]-	MS1 - Tentative	-2.43978
BC-1.2	0.520745	CRACR2B	PE 18:0_18:2	742.537	742.538	[M-H]-	MS2 - Putative	0.980812
LC-1	0.52074	SPACA9	Cer d38:1	628.546	628.544	[M+Cl]-	MS1 - Tentative	-2.58999
BC-2	0.520724	COL5A1	FA 18:3	277.216	277.217	[M-H]-	MS1 - Tentative	3.67241
BC-1.2	0.520713	RAB25	PG 42:4	889.577	889.573	[M+Cl]-	MS1 - Tentative	-4.22168
BC-1	0.520712	SOBP	PE O-16:1_18:2	698.512	698.513	[M-H]-	MS2 - Putative	1.51322
BC-2	0.520668	COL1A2	PE O-18:1_22:6	774.537	774.543	[M-H]-	MS2 - Putative	7.41442
BC-1.2	0.520667	SCGB2A2	Cer d44:2	710.626	710.622	[M+Cl]-	MS1 - Tentative	-4.89925
BC-2	0.52066	CITED4	PE 36:3	740.522	740.524	[M-H]-	MS1 - Tentative	2.36531
BC-1.2	0.520658	KIAA1522	PE P-44:9 or PE O-44:10	860.536	860.537	[M+Cl]-	MS1 - Tentative	0.298326
LC-1	0.520652	PDIA3	PG 20:4_22:5	843.524	843.516	[M-H]-	MS2 - Putative	-10.1055
LC-1	0.520602	MUC1	PE O-42:8 or PE P-42:7	836.539	836.537	[M+Cl]-	MS1 - Tentative	-2.46736
BC-1.2	0.520595	CREB3L4	PG 42:5	887.561	887.557	[M+Cl]-	MS1 - Tentative	-4.57685
LC-1	0.520581	STARD10	PI 18:0_22:5	911.565	911.564	[M-H]-	MS2 - Putative	-0.494921
BC-1.2	0.520565	HMGCS2	Glutathione	306.076	306.077	[M-H]-	MS1 - Tentative	3.09154
BC-1	0.520563	ACTB	CL 78:6	767.54	767.541	[M-2H]2-	MS1 - Tentative	2.19174
LC-1	0.520558	MALL	PG 22:5_22:6	867.519	867.515	[M-H]-	MS2 - Putative	-4.64951
LC-2	0.520547	MET	Asp-Ser-His	356.121	356.121	[M-H]-	MS1 - Tentative	-0.0103354
LC-3	0.520547	SFTPC	FA 20:5	301.217	301.217	[M-H]-	MS1 - Tentative	1.4573
LC-1	0.520546	IGFBP4	Inosine	267.073	267.074	[M-H]-	MS1 - Tentative	3.29841
BC-1	0.520539	APP	PS 18:0_18:1	788.543	788.544	[M-H]-	MS2 - Putative	0.715824
BC-1.2	0.520519	TFAP2B	PI 36:3	859.533	859.534	[M-H]-	MS1 - Tentative	1.40028
BC-1.2	0.5205	CD24	PS 18:0_22:6	834.525	834.527	[M-H]-	MS2 - Putative	2.40774
LC-1	0.520494	CDH13	Adenosine	302.065	302.066	[M+Cl]-	MS1 - Tentative	3.75374
BC-1.2	0.520457	C1orf116	PI 34:1	835.532	835.534	[M-H]-	MS1 - Tentative	2.13358
BC-1.2	0.520456	HMGCS2	Cer d44:2	710.626	710.622	[M+Cl]-	MS1 - Tentative	-4.89925
BC-3	0.520428	PDCD4	PE O-16:1_18:2	698.512	698.513	[M-H]-	MS2 - Putative	1.51322
BC-1.2	0.520424	NKX3-1	Cer 34:1;O2	572.48	572.481	[M+Cl]-	MS1 - Tentative	2.45112
BC-1.2	0.520423	FAAH	DG 41:6	717.526	717.523	[M+Cl]-	MS1 - Tentative	-4.27322
LC-1	0.520419	CAPN8	PI 18:0_22:5	911.565	911.564	[M-H]-	MS2 - Putative	-0.494921
BC-1	0.520411	CEACAM6	PE O-18:1_22:6	774.537	774.543	[M-H]-	MS2 - Putative	7.41442
BC-1.2	0.520405	GATA3	PS O-38:4 or P-38:3	796.547	796.55	[M-H]-	MS1 - Tentative	3.66364
LC-1	0.5204	SPINT2	PI 18:0_22:5	911.565	911.564	[M-H]-	MS2 - Putative	-0.494921
BC-2	0.520284	COL3A1	PE O-18:1_22:4	778.566	778.574	[M-H]-	MS2 - Putative	9.5253
LC-1	0.520238	SCRIB	PG 20:4_22:5	843.524	843.516	[M-H]-	MS2 - Putative	-10.1055
LC-1	0.520233	TP73	Cer d38:1	628.546	628.544	[M+Cl]-	MS1 - Tentative	-2.58999
LC-1	0.52021	VAPA	PG 20:4_22:5	843.524	843.516	[M-H]-	MS2 - Putative	-10.1055
LC-1	0.520151	TEKT1	Cer d38:1	628.546	628.544	[M+Cl]-	MS1 - Tentative	-2.58999
LC-1	0.52014	DDR1	PG 42:5	887.561	887.557	[M+Cl]-	MS1 - Tentative	-4.57685
LC-1	0.520133	APOE	LPG 18:1	509.288	509.288	[M-H]-	MS2 - Putative	-0.182605
BC-1.2	0.520132	SCGB2A1	Asp-Ser-His	356.121	356.121	[M-H]-	MS1 - Tentative	-0.0103354
LC-1	0.520126	CLDN4	PI 18:0_22:5	911.565	911.564	[M-H]-	MS2 - Putative	-0.494921
BC-1.2	0.520122	TFAP2B	PI 16:0_18:2	833.518	833.517	[M-H]-	MS2 - Putative	-1.43244
BC-1.2	0.52012	SLC44A4	PI 32:0	809.516	809.519	[M-H]-	MS1 - Tentative	2.53861
LC-1	0.520116	SOX2	Cer d38:1	628.546	628.544	[M+Cl]-	MS1 - Tentative	-2.58999
LC-1	0.520114	SLC22A31	Cer 34:1;O2	572.48	572.481	[M+Cl]-	MS1 - Tentative	2.45112
BC-1.2	0.520101	CD9	PI 40:6	909.551	909.55	[M-H]-	MS1 - Tentative	-1.31691
LC-1	0.520074	SLC23A1	Cer d36:1	600.51	600.513	[M+Cl]-	MS1 - Tentative	4.64186
BC-2	0.520072	RGS11	Glycerophospho Ethanolamine	214.047	214.049	[M-H]-	MS2 - Putative	5.24678
LC-1	0.520072	CFAP46	Cer d38:1	628.546	628.544	[M+Cl]-	MS1 - Tentative	-2.58999
LC-3	0.520064	WIF1	PE O-16:1_20:4	722.512	722.513	[M-H]-	MS2 - Putative	0.896743
BC-2	0.520021	PRSS8	PI 34:1	835.532	835.534	[M-H]-	MS1 - Tentative	2.13358
BC-1	0.519995	IDH2	FA 18:3	277.216	277.217	[M-H]-	MS1 - Tentative	3.67241
BC-1	0.519991	FOXA1	Methylcytidine	292.071	292.071	[M+Cl]-	MS1 - Tentative	-0.497661
LC-1	0.519984	CDHR4	Cer d38:1	628.546	628.544	[M+Cl]-	MS1 - Tentative	-2.58999
BC-1.2	0.519971	SPINT1	Pantothenic Acid (Vitamin B5)	218.103	218.103	[M-H]-	MS2 - Putative	2.23662
BC-2	0.519965	COL5A2	Nervonic acid	365.341	365.342	[M-H]-	MS2 - Putative	1.9011
BC-1.2	0.519965	DDR1	PI 16:0_18:2	833.518	833.517	[M-H]-	MS2 - Putative	-1.43244
LC-1	0.51996	MLPH	PI 16:0_20:4	857.521	857.517	[M-H]-	MS2 - Putative	-4.52817
LC-1	0.519959	AOC1	Maltose	377.084	377.086	[M+Cl]-	MS1 - Tentative	3.99479
BC-1	0.519948	WNT4	PI 34:1	835.532	835.534	[M-H]-	MS1 - Tentative	2.13358
BC-2	0.519913	COL1A2	Oleic acid	281.247	281.248	[M-H]-	MS2 - Putative	4.09425
LC-1	0.519885	TCIM	FA 22:6	327.231	327.233	[M-H]-	MS1 - Tentative	4.93995
BC-1	0.519877	RHOB	Glycerophospho Ethanolamine	214.047	214.049	[M-H]-	MS2 - Putative	5.24678
LC-1	0.519875	CFAP52	Cer d38:1	628.546	628.544	[M+Cl]-	MS1 - Tentative	-2.58999
LC-1	0.519873	CLIC6	PI 18:0_22:5	911.565	911.564	[M-H]-	MS2 - Putative	-0.494921
LC-1	0.519868	INAVA	LPE O-18:2	462.299	462.299	[M-H]-	MS2 - Putative	0.0406181
LC-1	0.519865	MUC3A	PI 32:1	807.501	807.503	[M-H]-	MS1 - Tentative	2.28895
BC-1	0.519853	S100A16	PE P-44:10 or PE O-44:11	858.524	858.521	[M+Cl]-	MS1 - Tentative	-3.31949
BC-1.2	0.519847	SCD	Cholesterol sulfate	465.305	465.304	[M-H]-	MS1 - Tentative	-0.584695
BC-1.2	0.519831	AGR2	PG 42:4	889.577	889.573	[M+Cl]-	MS1 - Tentative	-4.22168
BC-1.2	0.519812	SLC44A4	PE 39:2	820.559	820.563	[M+Cl]-	MS1 - Tentative	4.67946
BC-1.2	0.519788	EPCAM	PI 32:0	809.516	809.519	[M-H]-	MS1 - Tentative	2.53861
BC-1.2	0.519773	S100P	PI 18:0_22:5	911.565	911.564	[M-H]-	MS2 - Putative	-0.494921
BC-1	0.519766	AREG	FA 26:1	393.373	393.374	[M-H]-	MS1 - Tentative	3.22569
BC-1.2	0.519732	FAAH	PE 16:0_18:1	716.523	716.523	[M-H]-	MS2 - Putative	0.656975
BC-1.2	0.519711	HMGCS2	PI 18:0_18:1	863.564	863.563	[M-H]-	MS2 - Putative	-0.98773
BC-1.2	0.519687	MT-CO2	PI 40:6	909.551	909.55	[M-H]-	MS1 - Tentative	-1.31691
BC-1	0.519682	MS4A8	SHexCer t40:1	914.582	914.58	[M+Cl]-	MS1 - Tentative	-2.43978
BC-1.2	0.519672	EPPK1	PI 36:3	859.533	859.534	[M-H]-	MS1 - Tentative	1.40028
BC-2	0.519651	CITED4	PI 36:3	859.533	859.534	[M-H]-	MS1 - Tentative	1.40028
BC-1.2	0.519638	TUFT1	PI 32:1	807.501	807.503	[M-H]-	MS1 - Tentative	2.28895
BC-1.2	0.519637	ELF3	Cer d32:1	544.449	544.45	[M+Cl]-	MS1 - Tentative	2.6979
LC-1	0.519621	COL6A1	Hypoxanthine	135.031	135.031	[M-H]-	MS2 - Putative	1.10265
BC-1.2	0.519605	AGR2	PI 16:0_18:2	833.518	833.517	[M-H]-	MS2 - Putative	-1.43244
BC-1	0.519564	TOB1	PE O-42:8 or PE P-42:7	836.539	836.537	[M+Cl]-	MS1 - Tentative	-2.46736
BC-1	0.51956	FXYD3	PG 40:2	865.57	865.573	[M+Cl]-	MS1 - Tentative	3.0307
BC-1	0.519558	CSRP1	DG 38:5;O	657.512	657.51	[M-H]-	MS1 - Tentative	-3.489
BC-1	0.51955	PLA2G4F	PS 18:0_18:2	786.528	786.528	[M-H]-	MS2 - Putative	-0.0155914
LC-1	0.519524	PHLDA2	PG 22:5_22:6	867.519	867.515	[M-H]-	MS2 - Putative	-4.64951
LC-1	0.519511	TACC2	FA 22:6	327.231	327.233	[M-H]-	MS1 - Tentative	4.93995
BC-2	0.519509	CTHRC1	PI 18:0_20:4	885.549	885.549	[M-H]-	MS2 - Putative	0.114301
BC-1	0.519499	CREB3L1	PE P-44:8 or PE O-44:9	862.552	862.552	[M+Cl]-	MS1 - Tentative	0.653226
BC-1.2	0.519495	PPP1R1B	SHexCer t40:2	912.567	912.564	[M+Cl]-	MS1 - Tentative	-2.78128
LC-1	0.519491	BOK	LPE O-18:2	462.299	462.299	[M-H]-	MS2 - Putative	0.0406181
BC-1.2	0.51949	CD9	Cer 34:1;O2	572.48	572.481	[M+Cl]-	MS1 - Tentative	2.45112
BC-1.2	0.519472	EPPK1	Cer d32:1	544.449	544.45	[M+Cl]-	MS1 - Tentative	2.6979
BC-1.2	0.519443	KRT7	PE P-44:9 or PE O-44:10	860.536	860.537	[M+Cl]-	MS1 - Tentative	0.298326
LC-1	0.519438	FTL	PG 36:1	775.546	775.549	[M-H]-	MS1 - Tentative	4.26307
BC-1	0.519412	EPPK1	Cer d44:2	710.626	710.622	[M+Cl]-	MS1 - Tentative	-4.89925
BC-1	0.519411	ANKRD30A	Glycerophospho Ethanolamine	214.047	214.049	[M-H]-	MS2 - Putative	5.24678
LC-1	0.519409	KLF5	PE 18:1_20:4	764.524	764.524	[M-H]-	MS2 - Putative	-0.362902
BC-2	0.519374	ELF3	PG 40:2	865.57	865.573	[M+Cl]-	MS1 - Tentative	3.0307
LC-1	0.519373	MORN2	Cer d38:1	628.546	628.544	[M+Cl]-	MS1 - Tentative	-2.58999
LC-1	0.51937	GSTP1	PE P-44:10 or PE O-44:11	858.524	858.521	[M+Cl]-	MS1 - Tentative	-3.31949
BC-1	0.519366	ACTB	PE P-44:9 or PE O-44:10	860.536	860.537	[M+Cl]-	MS1 - Tentative	0.298326
BC-1.2	0.519349	CTXN1	PS 18:0_22:6	834.525	834.527	[M-H]-	MS2 - Putative	2.40774
LC-1	0.519348	LARS2	LPE O-18:2	462.299	462.299	[M-H]-	MS2 - Putative	0.0406181
LC-1	0.519341	ARHGAP8	LPE O-18:2	462.299	462.299	[M-H]-	MS2 - Putative	0.0406181
BC-1	0.519338	SCGB1D2	PG 18:1_18:2	771.52	771.517	[M-H]-	MS2 - Putative	-3.37905
BC-1	0.519311	CD9	CL 70:5	712.488	712.487	[M-2H]2-	MS1 - Tentative	-1.23923
BC-1.2	0.519306	HMGCS2	PE P-44:7 or PE O-44:8	864.566	864.568	[M+Cl]-	MS1 - Tentative	2.56786
BC-1.2	0.519293	MUC1	Cer d38:1	628.546	628.544	[M+Cl]-	MS1 - Tentative	-2.58999
BC-1.2	0.519288	FAM83H	SHexCer t38:0	888.566	888.564	[M+Cl]-	MS1 - Tentative	-2.20469
BC-1.2	0.519287	CD9	PI 16:0_18:2	833.518	833.517	[M-H]-	MS2 - Putative	-1.43244
LC-3	0.519286	WIF1	LPE O-18:2	462.299	462.299	[M-H]-	MS2 - Putative	0.0406181
BC-1	0.519285	ENPP5	SHexCer t40:1	914.582	914.58	[M+Cl]-	MS1 - Tentative	-2.43978
BC-1	0.519274	LRRC31	Glycerophospho Ethanolamine	214.047	214.049	[M-H]-	MS2 - Putative	5.24678
BC-3	0.51926	MT-CO2	PE 16:0_18:2	714.507	714.508	[M-H]-	MS2 - Putative	0.537456
BC-3	0.519258	XBP1	PE 16:0_18:2	714.507	714.508	[M-H]-	MS2 - Putative	0.537456
BC-2	0.519241	LUM	FA 18:3	277.216	277.217	[M-H]-	MS1 - Tentative	3.67241
BC-1	0.519222	KRT7	PE P-44:9 or PE O-44:10	860.536	860.537	[M+Cl]-	MS1 - Tentative	0.298326
BC-1	0.519209	GADD45G	PE O-42:8 or PE P-42:7	836.539	836.537	[M+Cl]-	MS1 - Tentative	-2.46736
BC-1.2	0.519202	CRACR2B	PE 18:0_18:1	744.553	744.553	[M-H]-	MS2 - Putative	1.16179
BC-3	0.519189	INSM1	PE 16:0_18:1	716.523	716.523	[M-H]-	MS2 - Putative	0.656975
LC-1	0.519187	LPCAT1	PE 16:0_18:1	716.523	716.523	[M-H]-	MS2 - Putative	0.656975
BC-1.2	0.519173	CTBP2	PI 34:1	835.532	835.534	[M-H]-	MS1 - Tentative	2.13358
BC-1.2	0.519118	SHANK2	PS 18:0_22:6	834.525	834.527	[M-H]-	MS2 - Putative	2.40774
LC-1	0.519081	CAPN1	PG 20:4_22:5	843.524	843.516	[M-H]-	MS2 - Putative	-10.1055
LC-1	0.519063	ATP11A	PI 18:0_22:5	911.565	911.564	[M-H]-	MS2 - Putative	-0.494921
BC-1.2	0.519061	PROM2	PI 40:4	913.579	913.581	[M-H]-	MS1 - Tentative	2.42506
BC-1.2	0.519048	TFAP2B	PE 39:2	820.559	820.563	[M+Cl]-	MS1 - Tentative	4.67946
BC-2	0.519031	TOB1	PI 18:0_18:1	863.564	863.563	[M-H]-	MS2 - Putative	-0.98773
BC-1	0.519013	PPP1R3D	PG 40:2	865.57	865.573	[M+Cl]-	MS1 - Tentative	3.0307
LC-1	0.518998	SH2D4A	PG 20:4_22:5	843.524	843.516	[M-H]-	MS2 - Putative	-10.1055
BC-1	0.518994	SLC3A1	Cytidine	242.077	242.078	[M-H]-	MS1 - Tentative	3.33504
LC-1	0.518984	AGR2	PG 20:4_22:5	843.524	843.516	[M-H]-	MS2 - Putative	-10.1055
LC-1	0.518981	TJP3	Cer d38:1	628.546	628.544	[M+Cl]-	MS1 - Tentative	-2.58999
LC-1	0.518973	HPN	PG 20:4_22:5	843.524	843.516	[M-H]-	MS2 - Putative	-10.1055
BC-3	0.518958	TRPS1	PE O-18:1_18:1	728.553	728.56	[M-H]-	MS2 - Putative	9.97552
BC-1.2	0.518933	FAM83H	PG O-36:1	797.544	797.547	[M+Cl]-	MS1 - Tentative	3.09837
LC-3	0.518932	CD36	LPS 18:0	524.299	524.299	[M-H]-	MS1 - Tentative	0.480422
BC-1	0.518929	CYP27A1	PI 40:6	909.551	909.55	[M-H]-	MS1 - Tentative	-1.31691
LC-1	0.518917	SEC14L3	Cer d36:1	600.51	600.513	[M+Cl]-	MS1 - Tentative	4.64186
BC-1.2	0.51891	CTBP2	PG O-36:1	797.544	797.547	[M+Cl]-	MS1 - Tentative	3.09837
BC-1.2	0.518881	SPINT1	PI 40:6	909.551	909.55	[M-H]-	MS1 - Tentative	-1.31691
LC-1	0.518877	DEGS2	Cer 34:1;O2	572.48	572.481	[M+Cl]-	MS1 - Tentative	2.45112
BC-1	0.518873	MUCL1	PE O-16:1_20:4	722.512	722.513	[M-H]-	MS2 - Putative	0.896743
BC-1	0.518831	APP	PE O-18:1_18:1	728.553	728.56	[M-H]-	MS2 - Putative	9.97552
BC-1	0.518821	CASZ1	PE 18:0_18:2	742.537	742.538	[M-H]-	MS2 - Putative	0.980812
BC-1	0.51881	GFRA1	Pantothenic Acid (Vitamin B5)	218.103	218.103	[M-H]-	MS2 - Putative	2.23662
LC-1	0.518796	KRT7	PI 18:0_22:5	911.565	911.564	[M-H]-	MS2 - Putative	-0.494921
LC-1	0.518793	UBXN10	Cer d38:1	628.546	628.544	[M+Cl]-	MS1 - Tentative	-2.58999
BC-1	0.518783	CD24	PG 42:4	889.577	889.573	[M+Cl]-	MS1 - Tentative	-4.22168
BC-1.2	0.51878	EHF	PI-Cer d39:1	848.603	848.602	[M-H]-	MS1 - Tentative	-1.50266
BC-1.2	0.51877	PPP1R1B	PI 32:0	809.516	809.519	[M-H]-	MS1 - Tentative	2.53861
LC-1	0.518762	ANKRD45	Cer d36:1	600.51	600.513	[M+Cl]-	MS1 - Tentative	4.64186
BC-1	0.518747	CD24	PE 16:0_18:1	716.523	716.523	[M-H]-	MS2 - Putative	0.656975
BC-2	0.518738	FN1	PE O-18:1_22:4	778.566	778.574	[M-H]-	MS2 - Putative	9.5253
BC-1.2	0.518704	SPINT2	Cer d40:4	656.573	656.575	[M+Cl]-	MS1 - Tentative	4.04553
BC-1	0.518699	TMSB10	PE P-44:10 or PE O-44:11	858.524	858.521	[M+Cl]-	MS1 - Tentative	-3.31949
BC-1	0.518685	ALOX15B	PS 18:0_18:2	786.528	786.528	[M-H]-	MS2 - Putative	-0.0155914
LC-1	0.518672	MUC3A	PE 18:1_20:4	764.524	764.524	[M-H]-	MS2 - Putative	-0.362902
LC-3	0.518638	MT-CYB	LPS 18:0	524.299	524.299	[M-H]-	MS1 - Tentative	0.480422
BC-1	0.518621	WNT11	PI 40:6	909.551	909.55	[M-H]-	MS1 - Tentative	-1.31691
LC-1	0.518593	RSPH9	Cer d38:1	628.546	628.544	[M+Cl]-	MS1 - Tentative	-2.58999
BC-1	0.518581	ALOX15B	Methylcytidine	292.071	292.071	[M+Cl]-	MS1 - Tentative	-0.497661
BC-2	0.518573	TRPS1	PE 39:2	820.559	820.563	[M+Cl]-	MS1 - Tentative	4.67946
BC-1	0.518542	WNT11	PE O-18:2_18:1	726.54	726.545	[M-H]-	MS2 - Putative	6.03018
BC-1.2	0.518525	KIAA1324	PI 18:0_18:1	863.564	863.563	[M-H]-	MS2 - Putative	-0.98773
BC-1	0.518515	DUSP4	Glutathione	306.076	306.077	[M-H]-	MS1 - Tentative	3.09154
LC-2	0.518486	FABP3	Asp-Ser-His	356.121	356.121	[M-H]-	MS1 - Tentative	-0.0103354
LC-1	0.518465	LFNG	PG 22:5_22:6	867.519	867.515	[M-H]-	MS2 - Putative	-4.64951
BC-1	0.518464	GALNT12	PI 18:0_22:5	911.565	911.564	[M-H]-	MS2 - Putative	-0.494921
BC-1.2	0.518426	TFAP2A	PE 18:1_20:4	764.524	764.524	[M-H]-	MS2 - Putative	-0.362902
LC-1	0.518414	NAXE	PG 20:4_22:5	843.524	843.516	[M-H]-	MS2 - Putative	-10.1055
LC-2	0.518413	ENG	4-Hydroxy-2-oxoglutaric acid	142.998	142.998	[M-H20-H]-	MS2 - Putative	-2.37215
BC-1	0.518408	FOXA1	PG 42:4	889.577	889.573	[M+Cl]-	MS1 - Tentative	-4.22168
BC-1	0.518407	CYP4B1	FA 20:4	303.232	303.233	[M-H]-	MS1 - Tentative	2.12934
BC-1.2	0.518402	PHGDH	CL 70:5	712.488	712.487	[M-2H]2-	MS1 - Tentative	-1.23923
BC-1	0.518402	PROM2	PI 16:0_18:0	837.546	837.55	[M-H]-	MS2 - Putative	4.22581
BC-1.2	0.518379	C1orf116	PI 32:0	809.516	809.519	[M-H]-	MS1 - Tentative	2.53861
LC-1	0.518373	LPCAT1	PI 16:0_20:4	857.521	857.517	[M-H]-	MS2 - Putative	-4.52817
LC-1	0.518359	MUSTN1	Asp-Ser-His	356.121	356.121	[M-H]-	MS1 - Tentative	-0.0103354
BC-1.2	0.518343	PPP1R1B	PE P-44:7 or PE O-44:8	864.566	864.568	[M+Cl]-	MS1 - Tentative	2.56786
BC-1.2	0.518318	DDR1	PG O-36:1	797.544	797.547	[M+Cl]-	MS1 - Tentative	3.09837
BC-1	0.518313	TCEA3	PE O-16:1_18:1	700.524	700.528	[M-H]-	MS2 - Putative	5.38675
BC-1	0.518284	FAM83E	PG 38:1	839.56	839.557	[M+Cl]-	MS1 - Tentative	-3.459
BC-1.2	0.518284	TCEA3	PE 18:0_18:1	744.553	744.553	[M-H]-	MS2 - Putative	1.16179
BC-1	0.518222	NUPR1	PI 40:4	913.579	913.581	[M-H]-	MS1 - Tentative	2.42506
LC-3	0.518219	SFTPC	Methylmalonic acid	117.019	117.019	[M-H]-	MS2 - Putative	5.34166
BC-1.2	0.518203	TRIM3	PE P-44:9 or PE O-44:10	860.536	860.537	[M+Cl]-	MS1 - Tentative	0.298326
LC-1	0.518164	PARM1	LPE O-18:2	462.299	462.299	[M-H]-	MS2 - Putative	0.0406181
BC-1	0.518144	MS4A8	PG 18:1_18:2	771.52	771.517	[M-H]-	MS2 - Putative	-3.37905
BC-1	0.518134	PKIA	Pantothenic Acid (Vitamin B5)	218.103	218.103	[M-H]-	MS2 - Putative	2.23662
BC-1	0.518116	GOLM1	PE P-38:4 or PE O-38:5	750.542	750.544	[M-H]-	MS1 - Tentative	2.70761
BC-1	0.518104	NUPR1	PE O-16:1_18:2	698.512	698.513	[M-H]-	MS2 - Putative	1.51322
BC-1.2	0.518087	RAB25	PE 18:0_18:1	744.553	744.553	[M-H]-	MS2 - Putative	1.16179
BC-1.2	0.51808	GATA3	SHexCer t38:0	888.566	888.564	[M+Cl]-	MS1 - Tentative	-2.20469
BC-3	0.518077	HIPK2	PE O-18:2_18:1	726.54	726.545	[M-H]-	MS2 - Putative	6.03018
LC-1	0.518069	SPINT1	PI 18:0_22:5	911.565	911.564	[M-H]-	MS2 - Putative	-0.494921
BC-1	0.518063	KRT7	DG 38:5;O	657.512	657.51	[M-H]-	MS1 - Tentative	-3.489
BC-1	0.517976	PKIA	Glycerophospho Ethanolamine	214.047	214.049	[M-H]-	MS2 - Putative	5.24678
BC-3	0.517975	MAL2	PG 42:4	889.577	889.573	[M+Cl]-	MS1 - Tentative	-4.22168
LC-3	0.517973	ETV5	β-D-Fructose 6-phosphate	259.02	259.022	[M-H]-	MS2 - Putative	9.93927
LC-1	0.517969	MANF	PG 22:5_22:6	867.519	867.515	[M-H]-	MS2 - Putative	-4.64951
BC-1.2	0.517964	CASZ1	PI 36:2	861.548	861.55	[M-H]-	MS1 - Tentative	1.75302
BC-1	0.517961	SEZ6L2	PE 18:0_18:2	742.537	742.538	[M-H]-	MS2 - Putative	0.980812
LC-3	0.517952	SFTPC	LPS 18:0	524.299	524.299	[M-H]-	MS1 - Tentative	0.480422
BC-1.2	0.517943	KRT7	PI 16:0_18:2	833.518	833.517	[M-H]-	MS2 - Putative	-1.43244
BC-1.2	0.517933	ALOX15B	PE 18:0_18:2	742.537	742.538	[M-H]-	MS2 - Putative	0.980812
BC-1.2	0.51793	PROM1	PE P-44:9 or PE O-44:10	860.536	860.537	[M+Cl]-	MS1 - Tentative	0.298326
LC-1	0.517914	MLPH	Cer 34:1;O2	572.48	572.481	[M+Cl]-	MS1 - Tentative	2.45112
LC-1	0.517908	CXCL2	PG 20:4_22:5	843.524	843.516	[M-H]-	MS2 - Putative	-10.1055
BC-1.2	0.517885	TFPI2	Cer d40:4	656.573	656.575	[M+Cl]-	MS1 - Tentative	4.04553
BC-2	0.51787	PGGHG	PE P-44:7 or PE O-44:8	864.566	864.568	[M+Cl]-	MS1 - Tentative	2.56786
BC-1.2	0.517867	HMG20B	PE 36:3	740.522	740.524	[M-H]-	MS1 - Tentative	2.36531
BC-1.2	0.517857	FAM83H	PE 18:0_18:2	742.537	742.538	[M-H]-	MS2 - Putative	0.980812
BC-1.2	0.517832	CTXN1	PE O-16:1_18:1	700.524	700.528	[M-H]-	MS2 - Putative	5.38675
BC-1.2	0.517831	NKX3-1	PI 34:1	835.532	835.534	[M-H]-	MS1 - Tentative	2.13358
LC-1	0.517831	MAL2	PG 20:4_22:5	843.524	843.516	[M-H]-	MS2 - Putative	-10.1055
BC-3	0.517805	INSM1	PE P-44:7 or PE O-44:8	864.566	864.568	[M+Cl]-	MS1 - Tentative	2.56786
BC-1	0.517794	CD24	PE 16:0_18:2	714.507	714.508	[M-H]-	MS2 - Putative	0.537456
BC-3	0.517789	ANKRD30A	PE O-16:1_18:1	700.524	700.528	[M-H]-	MS2 - Putative	5.38675
BC-1	0.517716	PDE4D	PE P-44:7 or PE O-44:8	864.566	864.568	[M+Cl]-	MS1 - Tentative	2.56786
BC-1	0.51771	CASZ1	PI 18:0_22:5	911.565	911.564	[M-H]-	MS2 - Putative	-0.494921
LC-3	0.517708	CD36	LPE O-18:1	464.314	464.315	[M-H]-	MS2 - Putative	1.21792
BC-2	0.517706	IER3	PG 42:4	889.577	889.573	[M+Cl]-	MS1 - Tentative	-4.22168
BC-2	0.517702	GFRA1	Cytidine	242.077	242.078	[M-H]-	MS1 - Tentative	3.33504
BC-3	0.517653	SCUBE2	PE O-16:1_18:1	700.524	700.528	[M-H]-	MS2 - Putative	5.38675
BC-1	0.517651	MUC1	PE O-17:1_20:4	736.526	736.528	[M-H]-	MS2 - Putative	3.00052
BC-1.2	0.517619	KIAA1522	PS 38:3	812.542	812.545	[M-H]-	MS1 - Tentative	2.78789
BC-1.2	0.517618	DUSP4	PI 18:0_22:5	911.565	911.564	[M-H]-	MS2 - Putative	-0.494921
BC-3	0.517594	IGFBP2	PE O-16:1_18:2	698.512	698.513	[M-H]-	MS2 - Putative	1.51322
BC-1.2	0.517592	TRPS1	PG 42:4	889.577	889.573	[M+Cl]-	MS1 - Tentative	-4.22168
BC-2	0.517572	COL1A1	PE O-18:1_22:4	778.566	778.574	[M-H]-	MS2 - Putative	9.5253
LC-1	0.51757	CFAP43	Cer d38:1	628.546	628.544	[M+Cl]-	MS1 - Tentative	-2.58999
BC-1.2	0.517567	TCEA3	PI 34:1	835.532	835.534	[M-H]-	MS1 - Tentative	2.13358
BC-1.2	0.517555	C1orf116	PI 40:6	909.551	909.55	[M-H]-	MS1 - Tentative	-1.31691
LC-3	0.517554	PTPRN2	LPE O-16:1	436.283	436.283	[M-H]-	MS2 - Putative	-0.455785
BC-1	0.517549	NUPR1	PI 32:0	809.516	809.519	[M-H]-	MS1 - Tentative	2.53861
BC-1.2	0.517535	HMG20B	PG 42:4	889.577	889.573	[M+Cl]-	MS1 - Tentative	-4.22168
LC-1	0.517528	S100A14	LPE O-18:2	462.299	462.299	[M-H]-	MS2 - Putative	0.0406181
LC-1	0.517526	TACC2	PI 18:0_22:5	911.565	911.564	[M-H]-	MS2 - Putative	-0.494921
BC-1.2	0.517525	SHANK2	PI 18:0_18:1	863.564	863.563	[M-H]-	MS2 - Putative	-0.98773
LC-1	0.517523	PDIA3	LPE O-18:2	462.299	462.299	[M-H]-	MS2 - Putative	0.0406181
BC-1.2	0.517499	TFAP2A	Glutathione	306.076	306.077	[M-H]-	MS1 - Tentative	3.09154
LC-1	0.517452	CYP4B1	Cer d42:2	682.589	682.591	[M+Cl]-	MS1 - Tentative	3.34582
LC-1	0.517446	GPRC5A	PE 18:1_20:4	764.524	764.524	[M-H]-	MS2 - Putative	-0.362902
BC-1.2	0.517409	SCD	SHexCer t38:0	888.566	888.564	[M+Cl]-	MS1 - Tentative	-2.20469
BC-1	0.517366	CYP4X1	PG 40:2	865.57	865.573	[M+Cl]-	MS1 - Tentative	3.0307
BC-1	0.517352	PPP1R3D	PI 32:0	809.516	809.519	[M-H]-	MS1 - Tentative	2.53861
BC-1.2	0.517336	EHF	PE 18:0_18:2	742.537	742.538	[M-H]-	MS2 - Putative	0.980812
BC-1	0.51733	TOB1	PI 40:6	909.551	909.55	[M-H]-	MS1 - Tentative	-1.31691
BC-1.2	0.517329	SHANK2	FA 22:6	327.231	327.233	[M-H]-	MS1 - Tentative	4.93995
BC-1.2	0.517324	TFAP2A	PE O-34:1	738.518	738.521	[M+Cl]-	MS1 - Tentative	3.98832
LC-3	0.517321	MT-ND2	PI 16:0_18:2	833.518	833.517	[M-H]-	MS2 - Putative	-1.43244
LC-1	0.517292	LAD1	PG 20:4_22:5	843.524	843.516	[M-H]-	MS2 - Putative	-10.1055
BC-1.2	0.517261	MT-CO2	PE 36:3	740.522	740.524	[M-H]-	MS1 - Tentative	2.36531
BC-1	0.517248	IER3	FA 20:2	307.263	307.264	[M-H]-	MS1 - Tentative	3.77242
LC-1	0.517201	GSTP1	PG 42:5	887.561	887.557	[M+Cl]-	MS1 - Tentative	-4.57685
LC-1	0.5172	DNAH12	Cer d38:1	628.546	628.544	[M+Cl]-	MS1 - Tentative	-2.58999
LC-1	0.517183	MYCN	PG 20:4_22:5	843.524	843.516	[M-H]-	MS2 - Putative	-10.1055
LC-1	0.517181	MALL	PG 20:4_22:5	843.524	843.516	[M-H]-	MS2 - Putative	-10.1055
BC-1.2	0.517179	TCEA3	PE 16:0_18:2	714.507	714.508	[M-H]-	MS2 - Putative	0.537456
BC-1	0.517162	FASN	PG 42:4	889.577	889.573	[M+Cl]-	MS1 - Tentative	-4.22168
BC-1	0.517143	TSPAN1	PE O-42:8 or PE P-42:7	836.539	836.537	[M+Cl]-	MS1 - Tentative	-2.46736
BC-1.2	0.517139	PPP1R1B	Cer 34:1;O2	572.48	572.481	[M+Cl]-	MS1 - Tentative	2.45112
LC-1	0.517125	FAM83H	PI 18:0_22:5	911.565	911.564	[M-H]-	MS2 - Putative	-0.494921
LC-1	0.517124	GPRC5A	PI 18:0_22:5	911.565	911.564	[M-H]-	MS2 - Putative	-0.494921
LC-1	0.517111	LSR	PI 16:0_20:4	857.521	857.517	[M-H]-	MS2 - Putative	-4.52817
BC-3	0.517107	BST2	PE O-16:1_18:2	698.512	698.513	[M-H]-	MS2 - Putative	1.51322
BC-1.2	0.517091	FCGBP	LPG 18:1	509.288	509.288	[M-H]-	MS2 - Putative	-0.182605
BC-2	0.51709	MUC1	MG 18:2	389.245	389.246	[M+Cl]-	MS1 - Tentative	4.62513
BC-3	0.517083	ATP1B1	PI 18:0_18:1	863.564	863.563	[M-H]-	MS2 - Putative	-0.98773
LC-1	0.51708	SPEF2	Cer d36:1	600.51	600.513	[M+Cl]-	MS1 - Tentative	4.64186
LC-1	0.517074	PPP1R14A	Adenosine	302.065	302.066	[M+Cl]-	MS1 - Tentative	3.75374
BC-1.2	0.517071	CASZ1	Glutathione	306.076	306.077	[M-H]-	MS1 - Tentative	3.09154
BC-1	0.517067	SCGB2A1	PE O-17:1_20:4	736.526	736.528	[M-H]-	MS2 - Putative	3.00052
BC-1.2	0.517059	KRT8	PE 18:0_18:1	744.553	744.553	[M-H]-	MS2 - Putative	1.16179
BC-3	0.517044	ANKRD30A	PE O-16:1_18:2	698.512	698.513	[M-H]-	MS2 - Putative	1.51322
LC-1	0.517029	TACSTD2	PI 18:0_22:5	911.565	911.564	[M-H]-	MS2 - Putative	-0.494921
BC-1	0.517004	FOXA1	DG 41:6	717.526	717.523	[M+Cl]-	MS1 - Tentative	-4.27322
LC-1	0.516987	TMC5	SHexCer t38:0	888.566	888.564	[M+Cl]-	MS1 - Tentative	-2.20469
BC-1	0.516987	SCGB2A2	LPE 18:0	480.308	480.309	[M-H]-	MS2 - Putative	0.192456
LC-3	0.516976	E2F8	N-Acetyl-α-D-glucosamine 1-phosphate	346.054	346.055	[M+FA-H]-	MS2 - Putative	1.82991
BC-3	0.516971	SDC2	FA 24:0	367.357	367.358	[M-H]-	MS1 - Tentative	4.19556
BC-1.2	0.516963	NKX3-1	PG 40:2	865.57	865.573	[M+Cl]-	MS1 - Tentative	3.0307
BC-1.2	0.516942	PLXNB1	PE 18:0_18:1	744.553	744.553	[M-H]-	MS2 - Putative	1.16179
BC-1	0.51694	NUDT8	PE 18:0_18:2	742.537	742.538	[M-H]-	MS2 - Putative	0.980812
BC-1	0.516932	ENAH	Oleic acid	281.247	281.248	[M-H]-	MS2 - Putative	4.09425
BC-1.2	0.516918	GOLM1	Nervonic acid	365.341	365.342	[M-H]-	MS2 - Putative	1.9011
BC-1.2	0.516889	PPP1R1B	PS O-38:4 or P-38:3	796.547	796.55	[M-H]-	MS1 - Tentative	3.66364
BC-1	0.516835	MLPH	PG 36:1	775.546	775.549	[M-H]-	MS1 - Tentative	4.26307
BC-3	0.51682	XBP1	FA 20:3	309.278	309.28	[M-H]-	MS1 - Tentative	4.73956
BC-1	0.51682	ALOX15B	LPE 18:0	480.308	480.309	[M-H]-	MS2 - Putative	0.192456
BC-1.2	0.516809	FOXA1	PG 16:0_18:1	747.518	747.517	[M-H]-	MS2 - Putative	-1.20128
LC-1	0.516806	TMC4	Cer 34:1;O2	572.48	572.481	[M+Cl]-	MS1 - Tentative	2.45112
BC-1.2	0.516793	PROM2	PI 18:0_22:5	911.565	911.564	[M-H]-	MS2 - Putative	-0.494921
BC-3	0.516785	ATP1B1	PE 16:0_18:1	716.523	716.523	[M-H]-	MS2 - Putative	0.656975
LC-1	0.516782	LAMB3	FA 22:6	327.231	327.233	[M-H]-	MS1 - Tentative	4.93995
BC-1.2	0.516778	HMGCS2	Cer 34:1;O2	572.48	572.481	[M+Cl]-	MS1 - Tentative	2.45112
LC-1	0.516765	TMEM63A	PG 20:4_22:5	843.524	843.516	[M-H]-	MS2 - Putative	-10.1055
BC-1	0.516762	PRR15L	PI 16:0_18:0	837.546	837.55	[M-H]-	MS2 - Putative	4.22581
BC-1.2	0.516746	FAM83H	PI 36:3	859.533	859.534	[M-H]-	MS1 - Tentative	1.40028
LC-1	0.516735	JPT2	Cer d36:1	600.51	600.513	[M+Cl]-	MS1 - Tentative	4.64186
LC-1	0.516734	CD151	PG 22:5_22:6	867.519	867.515	[M-H]-	MS2 - Putative	-4.64951
BC-1.2	0.516727	CD9	PI 36:3	859.533	859.534	[M-H]-	MS1 - Tentative	1.40028
LC-1	0.5167	RASD1	PG 20:4_22:5	843.524	843.516	[M-H]-	MS2 - Putative	-10.1055
BC-1.2	0.516694	DUSP4	PE O-42:8 or PE P-42:7	836.539	836.537	[M+Cl]-	MS1 - Tentative	-2.46736
BC-1.2	0.516689	FGFR4	LPE 18:0	480.308	480.309	[M-H]-	MS2 - Putative	0.192456
BC-1	0.516669	SLCO2A1	Xanthine	151.025	151.026	[M-H]-	MS2 - Putative	5.60056
LC-1	0.516647	MUC1	PI 34:1	835.532	835.534	[M-H]-	MS1 - Tentative	2.13358
LC-3	0.516576	SCGB3A2	PE 36:3	740.522	740.524	[M-H]-	MS1 - Tentative	2.36531
BC-1.2	0.516574	TUFT1	DG 41:6	717.526	717.523	[M+Cl]-	MS1 - Tentative	-4.27322
BC-1	0.516571	BCAM	PE O-16:1_18:2	698.512	698.513	[M-H]-	MS2 - Putative	1.51322
BC-3	0.516564	TRPS1	SHexCer t38:0	888.566	888.564	[M+Cl]-	MS1 - Tentative	-2.20469
LC-1	0.51656	WDR78	Cer d36:1	600.51	600.513	[M+Cl]-	MS1 - Tentative	4.64186
BC-1.2	0.516549	PPP1R1B	PE P-44:8 or PE O-44:9	862.552	862.552	[M+Cl]-	MS1 - Tentative	0.653226
LC-1	0.516537	ESRP2	PG 20:4_22:5	843.524	843.516	[M-H]-	MS2 - Putative	-10.1055
LC-1	0.516512	ELF3	PE 18:0_22:6	790.543	790.538	[M-H]-	MS2 - Putative	-5.7425
BC-1.2	0.516509	SHROOM3	Pantothenic Acid (Vitamin B5)	218.103	218.103	[M-H]-	MS2 - Putative	2.23662
BC-1	0.516451	DUSP4	FA 18:3	277.216	277.217	[M-H]-	MS1 - Tentative	3.67241
LC-1	0.516434	MT-CO2	PI 32:1	807.501	807.503	[M-H]-	MS1 - Tentative	2.28895
BC-1.2	0.516421	TMED3	PE 18:0_18:1	744.553	744.553	[M-H]-	MS2 - Putative	1.16179
BC-1	0.516414	JUNB	PI 36:3	859.533	859.534	[M-H]-	MS1 - Tentative	1.40028
LC-1	0.516398	SMPDL3B	PG 22:5_22:6	867.519	867.515	[M-H]-	MS2 - Putative	-4.64951
BC-1.2	0.516373	DDR1	PS O-38:4 or P-38:3	796.547	796.55	[M-H]-	MS1 - Tentative	3.66364
BC-2	0.516356	CREB3L4	Glycerophospho Ethanolamine	214.047	214.049	[M-H]-	MS2 - Putative	5.24678
BC-1.2	0.516352	CACNB3	PG O-36:1	797.544	797.547	[M+Cl]-	MS1 - Tentative	3.09837
BC-1	0.516342	IDH2	PS 38:3	812.542	812.545	[M-H]-	MS1 - Tentative	2.78789
BC-1	0.51632	SOX2	Glycerophospho Ethanolamine	214.047	214.049	[M-H]-	MS2 - Putative	5.24678
BC-1	0.516308	PDE4D	PI 18:0_18:1	863.564	863.563	[M-H]-	MS2 - Putative	-0.98773
BC-2	0.516299	PGGHG	Pantothenic Acid (Vitamin B5)	218.103	218.103	[M-H]-	MS2 - Putative	2.23662
LC-1	0.516298	MDK	PG 22:5_22:6	867.519	867.515	[M-H]-	MS2 - Putative	-4.64951
LC-1	0.516297	CD55	Cer 34:1;O2	572.48	572.481	[M+Cl]-	MS1 - Tentative	2.45112
BC-1.2	0.516286	XBP1	PE 16:0_18:2	714.507	714.508	[M-H]-	MS2 - Putative	0.537456
BC-2	0.516279	VTCN1	Cytidine	242.077	242.078	[M-H]-	MS1 - Tentative	3.33504
BC-1.2	0.516271	FOXA1	SHexCer t38:0	888.566	888.564	[M+Cl]-	MS1 - Tentative	-2.20469
BC-1.2	0.516256	TFAP2A	PI 36:3	859.533	859.534	[M-H]-	MS1 - Tentative	1.40028
BC-1	0.516215	MUC1	PE 18:0_22:6	790.543	790.538	[M-H]-	MS2 - Putative	-5.7425
BC-3	0.516195	ACADSB	PE 16:0_18:1	716.523	716.523	[M-H]-	MS2 - Putative	0.656975
BC-1.2	0.516162	SCGB2A2	PE 18:0_18:1	744.553	744.553	[M-H]-	MS2 - Putative	1.16179
LC-1	0.516153	MORN5	Cer d38:1	628.546	628.544	[M+Cl]-	MS1 - Tentative	-2.58999
LC-1	0.516143	EPS8L2	PE 18:1_20:4	764.524	764.524	[M-H]-	MS2 - Putative	-0.362902
BC-1.2	0.516142	MLPH	Cer d40:4	656.573	656.575	[M+Cl]-	MS1 - Tentative	4.04553
BC-2	0.51614	SCUBE2	PG 42:4	889.577	889.573	[M+Cl]-	MS1 - Tentative	-4.22168
LC-1	0.516115	UBXN11	Cer d36:1	600.51	600.513	[M+Cl]-	MS1 - Tentative	4.64186
BC-1	0.516108	CACNB3	Pantothenic Acid (Vitamin B5)	218.103	218.103	[M-H]-	MS2 - Putative	2.23662
LC-1	0.516101	KIAA1522	SHexCer t38:0	888.566	888.564	[M+Cl]-	MS1 - Tentative	-2.20469
LC-1	0.516052	DNAI1	Cer d38:1	628.546	628.544	[M+Cl]-	MS1 - Tentative	-2.58999
LC-1	0.51605	VAPA	LPE O-18:2	462.299	462.299	[M-H]-	MS2 - Putative	0.0406181
BC-2	0.516036	COL5A1	Linoleic Acid	279.232	279.233	[M-H]-	MS2 - Putative	3.20442
BC-1	0.516	SPDEF	Cytidine	242.077	242.078	[M-H]-	MS1 - Tentative	3.33504
BC-1.2	0.515971	CREB3L4	PS 38:3	812.542	812.545	[M-H]-	MS1 - Tentative	2.78789
BC-3	0.515932	YWHAZ	PG 16:0_18:1	747.518	747.517	[M-H]-	MS2 - Putative	-1.20128
BC-1	0.515925	SCGB1D2	PE P-44:8 or PE O-44:9	862.552	862.552	[M+Cl]-	MS1 - Tentative	0.653226
BC-1	0.515868	AGR2	LPG 18:1	509.288	509.288	[M-H]-	MS2 - Putative	-0.182605
BC-1	0.515867	GP2	PI 34:1	835.532	835.534	[M-H]-	MS1 - Tentative	2.13358
BC-1	0.515845	SOBP	PG 36:2	773.532	773.534	[M-H]-	MS1 - Tentative	2.00324
BC-3	0.515839	EMP2	PE 16:0_18:2	714.507	714.508	[M-H]-	MS2 - Putative	0.537456
BC-1	0.515836	GOLM1	LPE O-16:1	436.283	436.283	[M-H]-	MS2 - Putative	-0.455785
BC-1	0.515835	SEZ6L2	PE O-16:1_20:4	722.512	722.513	[M-H]-	MS2 - Putative	0.896743
BC-1.2	0.515832	SPINT2	PE O-16:1_18:2	698.512	698.513	[M-H]-	MS2 - Putative	1.51322
LC-3	0.515721	HHIP	LPS 18:0	524.299	524.299	[M-H]-	MS1 - Tentative	0.480422
BC-1.2	0.515698	FADS2	PG 42:4	889.577	889.573	[M+Cl]-	MS1 - Tentative	-4.22168
LC-3	0.515694	SCGB3A2	PE 16:0_18:1	716.523	716.523	[M-H]-	MS2 - Putative	0.656975
LC-1	0.51569	MUC4	Cer d38:1	628.546	628.544	[M+Cl]-	MS1 - Tentative	-2.58999
BC-1.2	0.515682	CAMK2N1	PI 40:6	909.551	909.55	[M-H]-	MS1 - Tentative	-1.31691
BC-1.2	0.515672	EPCAM	CL 78:8	765.529	765.526	[M-2H]2-	MS1 - Tentative	-3.7546
BC-1	0.515666	CST4	PS 18:0_18:2	786.528	786.528	[M-H]-	MS2 - Putative	-0.0155914
LC-1	0.515635	MALL	LPE O-18:2	462.299	462.299	[M-H]-	MS2 - Putative	0.0406181
LC-1	0.515625	DNAH11	Cer d38:1	628.546	628.544	[M+Cl]-	MS1 - Tentative	-2.58999
LC-1	0.515619	MSLN	PI 16:0_20:4	857.521	857.517	[M-H]-	MS2 - Putative	-4.52817
BC-1.2	0.515609	SHANK2	Cer d40:4	656.573	656.575	[M+Cl]-	MS1 - Tentative	4.04553
BC-1.2	0.515609	AGR2	FA 22:6	327.231	327.233	[M-H]-	MS1 - Tentative	4.93995
BC-1	0.515603	GALNT12	PI 18:0_18:1	863.564	863.563	[M-H]-	MS2 - Putative	-0.98773
BC-1.2	0.515586	SPINT2	CL 78:6	767.54	767.541	[M-2H]2-	MS1 - Tentative	2.19174
BC-1.2	0.515574	TFAP2B	PG 42:5	887.561	887.557	[M+Cl]-	MS1 - Tentative	-4.57685
BC-1.2	0.51557	ITPRID2	PI 32:0	809.516	809.519	[M-H]-	MS1 - Tentative	2.53861
BC-2	0.515566	MUC1	PI 40:6	909.551	909.55	[M-H]-	MS1 - Tentative	-1.31691
BC-1	0.515562	LRRC26	PE P-44:8 or PE O-44:9	862.552	862.552	[M+Cl]-	MS1 - Tentative	0.653226
BC-1.2	0.515553	TFAP2B	PE O-34:1	738.518	738.521	[M+Cl]-	MS1 - Tentative	3.98832
LC-1	0.51554	DCDC1	Cer d36:1	600.51	600.513	[M+Cl]-	MS1 - Tentative	4.64186
BC-1.2	0.515527	PITX1	PE 36:3	740.522	740.524	[M-H]-	MS1 - Tentative	2.36531
BC-1.2	0.515521	CD24	PE P-44:7 or PE O-44:8	864.566	864.568	[M+Cl]-	MS1 - Tentative	2.56786
LC-1	0.515511	C4BPA	PG 20:4_22:5	843.524	843.516	[M-H]-	MS2 - Putative	-10.1055
LC-1	0.515495	AQP5	PI 40:4	913.579	913.581	[M-H]-	MS1 - Tentative	2.42506
BC-1.2	0.515494	GATA3	PS 38:3	812.542	812.545	[M-H]-	MS1 - Tentative	2.78789
LC-1	0.515487	MUC1	PG 42:5	887.561	887.557	[M+Cl]-	MS1 - Tentative	-4.57685
LC-1	0.515485	LLGL2	Cer 34:1;O2	572.48	572.481	[M+Cl]-	MS1 - Tentative	2.45112
LC-1	0.51546	MUC1	SHexCer t40:2	912.567	912.564	[M+Cl]-	MS1 - Tentative	-2.78128
BC-1.2	0.515453	EHF	PE 36:3	740.522	740.524	[M-H]-	MS1 - Tentative	2.36531
BC-2	0.515453	SIAH2	Cytidine	242.077	242.078	[M-H]-	MS1 - Tentative	3.33504
BC-2	0.515444	CRABP2	PI 16:0_18:2	833.518	833.517	[M-H]-	MS2 - Putative	-1.43244
BC-1	0.515441	NUDT8	PI 36:2	861.548	861.55	[M-H]-	MS1 - Tentative	1.75302
LC-1	0.515441	EPS8L2	PE P-44:10 or PE O-44:11	858.524	858.521	[M+Cl]-	MS1 - Tentative	-3.31949
LC-1	0.515426	NWD1	Cer d38:1	628.546	628.544	[M+Cl]-	MS1 - Tentative	-2.58999
BC-1	0.515418	NUPR1	PS 18:0_18:2	786.528	786.528	[M-H]-	MS2 - Putative	-0.0155914
BC-1.2	0.515415	FASN	PE 18:0_20:4	766.535	766.538	[M-H]-	MS2 - Putative	3.54718
BC-1.2	0.515407	KRT8	SHexCer t38:0	888.566	888.564	[M+Cl]-	MS1 - Tentative	-2.20469
LC-1	0.515404	MUC3A	PI 18:0_22:5	911.565	911.564	[M-H]-	MS2 - Putative	-0.494921
BC-1.2	0.515397	EPCAM	PE O-42:8 or PE P-42:7	836.539	836.537	[M+Cl]-	MS1 - Tentative	-2.46736
BC-1	0.515388	MUC1	PE P-38:4 or PE O-38:5	750.542	750.544	[M-H]-	MS1 - Tentative	2.70761
BC-1	0.515386	CD9	Cer d38:1	628.546	628.544	[M+Cl]-	MS1 - Tentative	-2.58999
BC-1	0.515386	ENAH	MG 18:2	389.245	389.246	[M+Cl]-	MS1 - Tentative	4.62513
BC-1.2	0.515378	ALOX15B	DG 41:6	717.526	717.523	[M+Cl]-	MS1 - Tentative	-4.27322
BC-1	0.515372	WNT4	PE O-42:8 or PE P-42:7	836.539	836.537	[M+Cl]-	MS1 - Tentative	-2.46736
BC-1	0.515326	TCEA3	PS 18:0_18:2	786.528	786.528	[M-H]-	MS2 - Putative	-0.0155914
BC-1.2	0.515321	FOXA1	PE O-34:1	738.518	738.521	[M+Cl]-	MS1 - Tentative	3.98832
BC-1.2	0.515317	CCNG2	PI 40:6	909.551	909.55	[M-H]-	MS1 - Tentative	-1.31691
BC-1	0.515315	IER5L	SHexCer t38:0	888.566	888.564	[M+Cl]-	MS1 - Tentative	-2.20469
LC-1	0.515265	FTL	PG 36:2	773.532	773.534	[M-H]-	MS1 - Tentative	2.00324
BC-1	0.515253	CAPNS1	Glycerophospho Ethanolamine	214.047	214.049	[M-H]-	MS2 - Putative	5.24678
BC-1.2	0.515243	TFPI2	PE 18:1_20:4	764.524	764.524	[M-H]-	MS2 - Putative	-0.362902
BC-1.2	0.51524	CTXN1	PI 40:6	909.551	909.55	[M-H]-	MS1 - Tentative	-1.31691
BC-1.2	0.515237	ITPRID2	PI 40:6	909.551	909.55	[M-H]-	MS1 - Tentative	-1.31691
BC-1	0.515216	MS4A8	PG 36:1	775.546	775.549	[M-H]-	MS1 - Tentative	4.26307
BC-2	0.515216	TOB1	PE P-44:8 or PE O-44:9	862.552	862.552	[M+Cl]-	MS1 - Tentative	0.653226
BC-1	0.515203	PADI2	PI 32:1	807.501	807.503	[M-H]-	MS1 - Tentative	2.28895
BC-2	0.51519	COL6A2	Oleic acid	281.247	281.248	[M-H]-	MS2 - Putative	4.09425
BC-1	0.515169	PLAU	Xanthine	151.025	151.026	[M-H]-	MS2 - Putative	5.60056
BC-1	0.515153	CAMK2N1	PE O-18:2_18:1	726.54	726.545	[M-H]-	MS2 - Putative	6.03018
BC-1.2	0.515146	ERBB3	PI 16:0_18:2	833.518	833.517	[M-H]-	MS2 - Putative	-1.43244
LC-1	0.515143	CCDC13	Cer d38:1	628.546	628.544	[M+Cl]-	MS1 - Tentative	-2.58999
BC-1.2	0.515143	TFAP2B	Cer 34:1;O2	572.48	572.481	[M+Cl]-	MS1 - Tentative	2.45112
BC-1.2	0.515139	RBM47	PE 18:0_18:1	744.553	744.553	[M-H]-	MS2 - Putative	1.16179
LC-1	0.515138	PRDX5	Cer d36:1	600.51	600.513	[M+Cl]-	MS1 - Tentative	4.64186
BC-1.2	0.515132	FXYD3	PE 18:0_18:2	742.537	742.538	[M-H]-	MS2 - Putative	0.980812
BC-1	0.515068	CYP27A1	PI 40:4	913.579	913.581	[M-H]-	MS1 - Tentative	2.42506
BC-1.2	0.515054	CACNB3	PI 34:1	835.532	835.534	[M-H]-	MS1 - Tentative	2.13358
BC-2	0.515019	BHLHE40	PI 36:2	861.548	861.55	[M-H]-	MS1 - Tentative	1.75302
BC-1.2	0.514973	TRPS1	PE 18:0_18:2	742.537	742.538	[M-H]-	MS2 - Putative	0.980812
BC-1.2	0.514958	AGR2	PG 38:1	839.56	839.557	[M+Cl]-	MS1 - Tentative	-3.459
BC-1.2	0.514948	TRPS1	PE 36:3	740.522	740.524	[M-H]-	MS1 - Tentative	2.36531
BC-1.2	0.514939	ELF3	PI-Cer d39:1	848.603	848.602	[M-H]-	MS1 - Tentative	-1.50266
BC-1.2	0.514935	SLC3A1	11(Z),14(Z),17(Z)-Eicosatrienoic acid	305.246	305.248	[M-H]-	MS2 - Putative	6.36312
LC-1	0.514904	MUC4	PE P-44:10 or PE O-44:11	858.524	858.521	[M+Cl]-	MS1 - Tentative	-3.31949
LC-1	0.514899	EPS8L2	PI 40:4	913.579	913.581	[M-H]-	MS1 - Tentative	2.42506
BC-3	0.514882	DSG2	PE O-16:1_18:2	698.512	698.513	[M-H]-	MS2 - Putative	1.51322
BC-1	0.51487	KCNN4	PG 38:1	839.56	839.557	[M+Cl]-	MS1 - Tentative	-3.459
LC-1	0.514862	CREB3L1	PI 16:0_20:4	857.521	857.517	[M-H]-	MS2 - Putative	-4.52817
BC-1.2	0.514856	TRIM3	PI 34:1	835.532	835.534	[M-H]-	MS1 - Tentative	2.13358
BC-1	0.514853	KIAA1324	PE 36:3	740.522	740.524	[M-H]-	MS1 - Tentative	2.36531
BC-2	0.51484	ESR1	PE P-44:7 or PE O-44:8	864.566	864.568	[M+Cl]-	MS1 - Tentative	2.56786
BC-1	0.514802	COL9A2	PG 36:1	775.546	775.549	[M-H]-	MS1 - Tentative	4.26307
BC-1	0.514783	SLC3A1	PI 32:1	807.501	807.503	[M-H]-	MS1 - Tentative	2.28895
BC-2	0.514773	COL1A2	PG 36:1	775.546	775.549	[M-H]-	MS1 - Tentative	4.26307
BC-1.2	0.514773	CTXN1	Cer d32:1	544.449	544.45	[M+Cl]-	MS1 - Tentative	2.6979
BC-1	0.514769	ITPRID2	PI 32:0	809.516	809.519	[M-H]-	MS1 - Tentative	2.53861
BC-1.2	0.514749	DUSP4	PS 18:0_22:6	834.525	834.527	[M-H]-	MS2 - Putative	2.40774
BC-1	0.514744	MUC1	PS O-38:4 or P-38:3	796.547	796.55	[M-H]-	MS1 - Tentative	3.66364
BC-1	0.514728	MT1G	PI 18:0_22:5	911.565	911.564	[M-H]-	MS2 - Putative	-0.494921
BC-1.2	0.514709	CASZ1	PI 40:4	913.579	913.581	[M-H]-	MS1 - Tentative	2.42506
BC-1	0.514706	PLA2G4F	PI 40:6	909.551	909.55	[M-H]-	MS1 - Tentative	-1.31691
BC-2	0.514683	GFRA1	PI 18:0_18:1	863.564	863.563	[M-H]-	MS2 - Putative	-0.98773
BC-2	0.514683	SFRP2	FA 18:3	277.216	277.217	[M-H]-	MS1 - Tentative	3.67241
BC-1	0.514679	ALOX15B	PI-Cer d39:1	848.603	848.602	[M-H]-	MS1 - Tentative	-1.50266
LC-1	0.514674	KLF5	PE 18:0_22:6	790.543	790.538	[M-H]-	MS2 - Putative	-5.7425
LC-1	0.514663	DNAH7	Cer d38:1	628.546	628.544	[M+Cl]-	MS1 - Tentative	-2.58999
LC-1	0.514644	MUC5B	PI 18:0_22:5	911.565	911.564	[M-H]-	MS2 - Putative	-0.494921
LC-1	0.51464	FASN	PG 22:5_22:6	867.519	867.515	[M-H]-	MS2 - Putative	-4.64951
BC-1.2	0.514622	BNIPL	PI 32:0	809.516	809.519	[M-H]-	MS1 - Tentative	2.53861
BC-1.2	0.514599	TFAP2B	PI 32:0	809.516	809.519	[M-H]-	MS1 - Tentative	2.53861
LC-1	0.514581	CEACAM5	Cer 34:1;O2	572.48	572.481	[M+Cl]-	MS1 - Tentative	2.45112
BC-1.2	0.514561	ITPRID2	Asp-Ser-His	356.121	356.121	[M-H]-	MS1 - Tentative	-0.0103354
LC-1	0.514531	CLDN3	PG 22:5_22:6	867.519	867.515	[M-H]-	MS2 - Putative	-4.64951
BC-1.2	0.514522	SPINT1	PI 18:0_22:5	911.565	911.564	[M-H]-	MS2 - Putative	-0.494921
BC-1.2	0.514521	FOXA1	PI 16:0_18:2	833.518	833.517	[M-H]-	MS2 - Putative	-1.43244
BC-1	0.514518	MUC1	Cer 34:1;O2	572.48	572.481	[M+Cl]-	MS1 - Tentative	2.45112
BC-3	0.514507	PGR	PE 16:0_18:1	716.523	716.523	[M-H]-	MS2 - Putative	0.656975
BC-1	0.514488	PROM2	PI 18:0_18:1	863.564	863.563	[M-H]-	MS2 - Putative	-0.98773
BC-1	0.514482	DUSP4	Uridine monophosphate (UMP)	323.025	323.028	[M-H]-	MS2 - Putative	9.54648
BC-2	0.514478	LGALS1	PI 18:0_20:4	885.549	885.549	[M-H]-	MS2 - Putative	0.114301
BC-1.2	0.514475	NKX3-1	PE 39:2	820.559	820.563	[M+Cl]-	MS1 - Tentative	4.67946
LC-3	0.51445	ADORA1	LPE O-18:1	464.314	464.315	[M-H]-	MS2 - Putative	1.21792
LC-1	0.514421	KRT8	PE P-44:10 or PE O-44:11	858.524	858.521	[M+Cl]-	MS1 - Tentative	-3.31949
BC-1.2	0.514417	PPP1R1B	PI 18:0_18:1	863.564	863.563	[M-H]-	MS2 - Putative	-0.98773
LC-1	0.514409	PHPT1	PG 22:5_22:6	867.519	867.515	[M-H]-	MS2 - Putative	-4.64951
BC-2	0.514406	CTHRC1	Oleic acid	281.247	281.248	[M-H]-	MS2 - Putative	4.09425
BC-2	0.514384	GLUL	Methylcytidine	292.071	292.071	[M+Cl]-	MS1 - Tentative	-0.497661
LC-3	0.514382	CLDN2	Gluconic acid	195.049	195.051	[M-H]-	MS2 - Putative	8.13657
BC-1.2	0.51438	HMG20B	SHexCer t38:0	888.566	888.564	[M+Cl]-	MS1 - Tentative	-2.20469
BC-2	0.514356	SPARC	4-Oxoproline	128.035	128.035	[M-H]-	MS2 - Putative	0.846934
BC-1	0.51433	BNIPL	PE O-16:1_18:2	698.512	698.513	[M-H]-	MS2 - Putative	1.51322
BC-1.2	0.514321	RBM47	PI 32:0	809.516	809.519	[M-H]-	MS1 - Tentative	2.53861
BC-1	0.514316	TCEA3	PG 40:2	865.57	865.573	[M+Cl]-	MS1 - Tentative	3.0307
BC-1	0.514307	MT1G	PE O-18:1_22:6	774.537	774.543	[M-H]-	MS2 - Putative	7.41442
BC-1.2	0.514286	LIPF	DG 41:6	717.526	717.523	[M+Cl]-	MS1 - Tentative	-4.27322
BC-1	0.514262	CYP4X1	PS 18:0_18:2	786.528	786.528	[M-H]-	MS2 - Putative	-0.0155914
BC-1	0.514258	CCL22	MG 18:2	389.245	389.246	[M+Cl]-	MS1 - Tentative	4.62513
BC-1.2	0.514185	TFAP2A	PE 39:2	820.559	820.563	[M+Cl]-	MS1 - Tentative	4.67946
BC-1.2	0.514178	TRIM3	PE 18:0_20:4	766.535	766.538	[M-H]-	MS2 - Putative	3.54718
BC-1.2	0.514176	ARFGEF3	PE O-16:1_18:1	700.524	700.528	[M-H]-	MS2 - Putative	5.38675
BC-1	0.514174	CFL1	PE 16:0_18:1	716.523	716.523	[M-H]-	MS2 - Putative	0.656975
BC-1.2	0.514158	ALDH3B2	PE 16:0_18:2	714.507	714.508	[M-H]-	MS2 - Putative	0.537456
BC-1.2	0.51414	TSPAN1	PE 36:3	740.522	740.524	[M-H]-	MS1 - Tentative	2.36531
BC-1.2	0.514132	S100A1	CL 70:5	712.488	712.487	[M-2H]2-	MS1 - Tentative	-1.23923
LC-1	0.514131	MT-CO2	PE 18:1_20:4	764.524	764.524	[M-H]-	MS2 - Putative	-0.362902
LC-1	0.514097	TCIM	PI 16:0_20:4	857.521	857.517	[M-H]-	MS2 - Putative	-4.52817
BC-1	0.514095	S100A16	PS 38:3	812.542	812.545	[M-H]-	MS1 - Tentative	2.78789
BC-1	0.51408	AQP3	PE 18:0_18:2	742.537	742.538	[M-H]-	MS2 - Putative	0.980812
LC-3	0.514059	MT-CYB	LPI 18:0	599.32	599.32	[M-H]-	MS1 - Tentative	0.958518
BC-2	0.514038	CISH	PI 16:0_18:2	833.518	833.517	[M-H]-	MS2 - Putative	-1.43244
BC-1.2	0.513993	TFPI2	PI 18:0_22:5	911.565	911.564	[M-H]-	MS2 - Putative	-0.494921
BC-1	0.513992	ITPRID2	PI 16:0_18:0	837.546	837.55	[M-H]-	MS2 - Putative	4.22581
LC-1	0.513983	S100P	PE P-44:10 or PE O-44:11	858.524	858.521	[M+Cl]-	MS1 - Tentative	-3.31949
BC-1	0.513974	CHRM1	PI 40:6	909.551	909.55	[M-H]-	MS1 - Tentative	-1.31691
BC-1	0.513963	MIA3	PI 36:2	861.548	861.55	[M-H]-	MS1 - Tentative	1.75302
LC-1	0.513958	AQP5	PI 40:6	909.551	909.55	[M-H]-	MS1 - Tentative	-1.31691
LC-3	0.513949	C1QA	Citric acid	226.995	226.996	[M+Cl]-	MS1 - Tentative	4.88419
BC-1.2	0.513944	SCGB2A2	PE O-42:8 or PE P-42:7	836.539	836.537	[M+Cl]-	MS1 - Tentative	-2.46736
BC-1	0.513926	CFL1	CL 70:5	712.488	712.487	[M-2H]2-	MS1 - Tentative	-1.23923
LC-1	0.513925	PLEKHB1	Cer d36:1	600.51	600.513	[M+Cl]-	MS1 - Tentative	4.64186
BC-1.2	0.513915	CASZ1	PI 16:0_18:2	833.518	833.517	[M-H]-	MS2 - Putative	-1.43244
LC-1	0.513913	CACNB3	PG 22:5_22:6	867.519	867.515	[M-H]-	MS2 - Putative	-4.64951
BC-1.2	0.513872	HMGCS2	PE O-16:1_18:2	698.512	698.513	[M-H]-	MS2 - Putative	1.51322
LC-1	0.513864	ESRP2	PG 22:5_22:6	867.519	867.515	[M-H]-	MS2 - Putative	-4.64951
BC-1.2	0.513862	EPCAM	PE O-34:1	738.518	738.521	[M+Cl]-	MS1 - Tentative	3.98832
BC-1	0.513858	KCNN4	PG 36:1	775.546	775.549	[M-H]-	MS1 - Tentative	4.26307
BC-2	0.513855	COL3A1	FA 20:3	309.278	309.28	[M-H]-	MS1 - Tentative	4.73956
LC-3	0.513847	CD36	PE O-16:1_20:4	722.512	722.513	[M-H]-	MS2 - Putative	0.896743
BC-3	0.513838	YWHAZ	PG 42:5	887.561	887.557	[M+Cl]-	MS1 - Tentative	-4.57685
BC-1.2	0.513825	TFAP2B	PE 18:1_20:4	764.524	764.524	[M-H]-	MS2 - Putative	-0.362902
BC-1.2	0.513823	LFNG	PI 18:0_22:5	911.565	911.564	[M-H]-	MS2 - Putative	-0.494921
BC-1	0.513812	CST4	PI 32:0	809.516	809.519	[M-H]-	MS1 - Tentative	2.53861
LC-1	0.513788	WFDC2	Cer d42:2	682.589	682.591	[M+Cl]-	MS1 - Tentative	3.34582
BC-1.2	0.513776	LRRC26	PE 36:3	740.522	740.524	[M-H]-	MS1 - Tentative	2.36531
LC-3	0.513758	MARCKS	MG 20:4	413.245	413.246	[M+Cl]-	MS1 - Tentative	2.95519
BC-2	0.51375	JUNB	PE 39:2	820.559	820.563	[M+Cl]-	MS1 - Tentative	4.67946
BC-1.2	0.513747	MISP	PE 16:0_18:2	714.507	714.508	[M-H]-	MS2 - Putative	0.537456
BC-1.2	0.51374	TFPI2	PI 16:0_18:2	833.518	833.517	[M-H]-	MS2 - Putative	-1.43244
BC-1	0.513726	CD9	PE O-16:1_18:1	700.524	700.528	[M-H]-	MS2 - Putative	5.38675
BC-1	0.513679	AGR2	PE 18:0_18:1	744.553	744.553	[M-H]-	MS2 - Putative	1.16179
BC-3	0.51367	PDCD4	PE 16:0_18:2	714.507	714.508	[M-H]-	MS2 - Putative	0.537456
BC-3	0.513654	CD9	PG 16:0_18:1	747.518	747.517	[M-H]-	MS2 - Putative	-1.20128
BC-1.2	0.513649	PADI2	PE P-44:8 or PE O-44:9	862.552	862.552	[M+Cl]-	MS1 - Tentative	0.653226
LC-1	0.51364	EFCAB6	Cer d36:1	600.51	600.513	[M+Cl]-	MS1 - Tentative	4.64186
LC-1	0.5136	ESRP1	Cer 34:1;O2	572.48	572.481	[M+Cl]-	MS1 - Tentative	2.45112
BC-2	0.513571	TRPS1	PE O-16:1_18:2	698.512	698.513	[M-H]-	MS2 - Putative	1.51322
BC-1.2	0.51355	SHANK2	SHexCer t40:2	912.567	912.564	[M+Cl]-	MS1 - Tentative	-2.78128
LC-1	0.513549	FXYD3	Cer d38:1	628.546	628.544	[M+Cl]-	MS1 - Tentative	-2.58999
LC-1	0.513533	RAB25	Maltose	377.084	377.086	[M+Cl]-	MS1 - Tentative	3.99479
BC-1.2	0.513515	TCEA3	PI 32:0	809.516	809.519	[M-H]-	MS1 - Tentative	2.53861
BC-1.2	0.513504	KRT8	PG O-36:1	797.544	797.547	[M+Cl]-	MS1 - Tentative	3.09837
BC-1	0.513502	S100A14	MG 18:2	389.245	389.246	[M+Cl]-	MS1 - Tentative	4.62513
BC-2	0.513498	ESR1	PE 18:0_18:2	742.537	742.538	[M-H]-	MS2 - Putative	0.980812
BC-1	0.513489	PADI2	PG 42:4	889.577	889.573	[M+Cl]-	MS1 - Tentative	-4.22168
BC-1.2	0.513475	ADGRB2	PS O-38:4 or P-38:3	796.547	796.55	[M-H]-	MS1 - Tentative	3.66364
LC-1	0.513474	MFHAS1	LPE O-18:2	462.299	462.299	[M-H]-	MS2 - Putative	0.0406181
BC-1.2	0.513462	RBM47	PS O-38:4 or P-38:3	796.547	796.55	[M-H]-	MS1 - Tentative	3.66364
LC-1	0.513429	GOLM1	PG 42:5	887.561	887.557	[M+Cl]-	MS1 - Tentative	-4.57685
LC-1	0.513413	KLK12	PG 22:5_22:6	867.519	867.515	[M-H]-	MS2 - Putative	-4.64951
BC-1	0.513405	SCGB2A1	PG 36:1	775.546	775.549	[M-H]-	MS1 - Tentative	4.26307
BC-1.2	0.513377	ALOX15B	Cer d44:2	710.626	710.622	[M+Cl]-	MS1 - Tentative	-4.89925
BC-1	0.513373	WNT4	PI 40:4	913.579	913.581	[M-H]-	MS1 - Tentative	2.42506
BC-3	0.513353	DSP	Nervonic acid	365.341	365.342	[M-H]-	MS2 - Putative	1.9011
LC-1	0.51334	LAMTOR2	PG 22:5_22:6	867.519	867.515	[M-H]-	MS2 - Putative	-4.64951
BC-1.2	0.513328	MUC1	PG 36:1	775.546	775.549	[M-H]-	MS1 - Tentative	4.26307
BC-3	0.513316	CHCHD2	PE O-18:1_18:1	728.553	728.56	[M-H]-	MS2 - Putative	9.97552
BC-2	0.513311	MUC1	PI 18:0_22:5	911.565	911.564	[M-H]-	MS2 - Putative	-0.494921
BC-3	0.513297	KRT8	PG 42:4	889.577	889.573	[M+Cl]-	MS1 - Tentative	-4.22168
BC-1.2	0.513291	PROM1	PE 18:0_20:4	766.535	766.538	[M-H]-	MS2 - Putative	3.54718
LC-1	0.513278	CFAP74	Cer d38:1	628.546	628.544	[M+Cl]-	MS1 - Tentative	-2.58999
BC-1	0.513261	KRT7	PS 34:1	760.513	760.513	[M-H]-	MS1 - Tentative	0.0133919
BC-1.2	0.513256	SPINT1	PI 40:4	913.579	913.581	[M-H]-	MS1 - Tentative	2.42506
BC-1	0.513211	SEZ6L2	PG 18:1_18:2	771.52	771.517	[M-H]-	MS2 - Putative	-3.37905
BC-2	0.513205	MLPH	PG 40:2	865.57	865.573	[M+Cl]-	MS1 - Tentative	3.0307
BC-2	0.513205	CTHRC1	Nervonic acid	365.341	365.342	[M-H]-	MS2 - Putative	1.9011
BC-1	0.51319	PROM2	PE P-44:7 or PE O-44:8	864.566	864.568	[M+Cl]-	MS1 - Tentative	2.56786
LC-1	0.513181	SLC27A2	Cer d36:1	600.51	600.513	[M+Cl]-	MS1 - Tentative	4.64186
BC-2	0.513159	HES1	Glycerophospho Ethanolamine	214.047	214.049	[M-H]-	MS2 - Putative	5.24678
BC-1	0.513129	GFRA1	PE 18:0_18:1	744.553	744.553	[M-H]-	MS2 - Putative	1.16179
LC-1	0.513125	TMEM63A	PG 22:5_22:6	867.519	867.515	[M-H]-	MS2 - Putative	-4.64951
BC-1.2	0.513119	ERBB3	SHexCer t38:0	888.566	888.564	[M+Cl]-	MS1 - Tentative	-2.20469
LC-1	0.513098	EPPK1	PI 18:0_22:5	911.565	911.564	[M-H]-	MS2 - Putative	-0.494921
BC-1	0.513088	MIA3	PG 42:4	889.577	889.573	[M+Cl]-	MS1 - Tentative	-4.22168
LC-1	0.513069	NAXE	PG 22:5_22:6	867.519	867.515	[M-H]-	MS2 - Putative	-4.64951
LC-1	0.513068	AGR2	PG 42:5	887.561	887.557	[M+Cl]-	MS1 - Tentative	-4.57685
BC-1	0.513063	SCGB1D2	PI 34:1	835.532	835.534	[M-H]-	MS1 - Tentative	2.13358
BC-1.2	0.51306	ARFGEF3	Cer 34:1;O2	572.48	572.481	[M+Cl]-	MS1 - Tentative	2.45112
LC-3	0.51306	MT-ND2	Cer d40:4	656.573	656.575	[M+Cl]-	MS1 - Tentative	4.04553
BC-3	0.513058	HIPK2	PE 18:0_18:2	742.537	742.538	[M-H]-	MS2 - Putative	0.980812
BC-1.2	0.513021	MUC19	PI 32:0	809.516	809.519	[M-H]-	MS1 - Tentative	2.53861
BC-3	0.513015	ANKRD30A	PE 16:0_18:1	716.523	716.523	[M-H]-	MS2 - Putative	0.656975
BC-1.2	0.513012	DUSP4	PE 18:1_20:4	764.524	764.524	[M-H]-	MS2 - Putative	-0.362902
BC-1.2	0.513011	SCD	PG 42:5	887.561	887.557	[M+Cl]-	MS1 - Tentative	-4.57685
BC-1.2	0.513001	HMGCS2	LPE 18:1	478.293	478.293	[M-H]-	MS2 - Putative	-0.0507709
BC-1.2	0.512995	FGFR4	FA 20:4;O	319.226	319.228	[M-H]-	MS1 - Tentative	4.51911
LC-1	0.512993	TMEM184A	PG 20:4_22:5	843.524	843.516	[M-H]-	MS2 - Putative	-10.1055
BC-1	0.51298	EGR1	FA 18:3	277.216	277.217	[M-H]-	MS1 - Tentative	3.67241
LC-1	0.512965	SPINT2	PG 22:5_22:6	867.519	867.515	[M-H]-	MS2 - Putative	-4.64951
BC-2	0.512958	GLUL	PE O-16:1_18:2	698.512	698.513	[M-H]-	MS2 - Putative	1.51322
BC-1	0.512932	GALNT12	SHexCer t40:2	912.567	912.564	[M+Cl]-	MS1 - Tentative	-2.78128
BC-1.2	0.512915	DUSP4	PI 40:4	913.579	913.581	[M-H]-	MS1 - Tentative	2.42506
BC-1.2	0.512911	CASZ1	FA 22:6	327.231	327.233	[M-H]-	MS1 - Tentative	4.93995
LC-1	0.512906	SRPK3	PG 20:4_22:5	843.524	843.516	[M-H]-	MS2 - Putative	-10.1055
BC-2	0.512891	IER3	Cytidine	242.077	242.078	[M-H]-	MS1 - Tentative	3.33504
LC-1	0.512884	COL6A1	Taurine	124.007	124.007	[M-H]-	MS2 - Putative	0.364074
BC-1.2	0.512877	MIA3	DG 41:6	717.526	717.523	[M+Cl]-	MS1 - Tentative	-4.27322
LC-1	0.51287	AQP5	PE P-44:7 or PE O-44:8	864.566	864.568	[M+Cl]-	MS1 - Tentative	2.56786
BC-1.2	0.512859	SHANK2	PI 36:2	861.548	861.55	[M-H]-	MS1 - Tentative	1.75302
BC-1.2	0.51285	NKX3-1	PE O-16:1_18:2	698.512	698.513	[M-H]-	MS2 - Putative	1.51322
LC-1	0.512845	FASN	Maltose	377.084	377.086	[M+Cl]-	MS1 - Tentative	3.99479
BC-1.2	0.512825	ELF3	PE P-44:8 or PE O-44:9	862.552	862.552	[M+Cl]-	MS1 - Tentative	0.653226
BC-1.2	0.512822	MUC5B	LPG 18:1	509.288	509.288	[M-H]-	MS2 - Putative	-0.182605
LC-1	0.51282	SRPK3	PG 22:5_22:6	867.519	867.515	[M-H]-	MS2 - Putative	-4.64951
BC-3	0.512814	CXCL14	DG 41:6	717.526	717.523	[M+Cl]-	MS1 - Tentative	-4.27322
BC-3	0.512814	CHCHD2	PE P-44:7 or PE O-44:8	864.566	864.568	[M+Cl]-	MS1 - Tentative	2.56786
BC-1	0.512788	CST4	PE O-16:1_18:2	698.512	698.513	[M-H]-	MS2 - Putative	1.51322
BC-1.2	0.512781	TFPI2	LPE 18:1	478.293	478.293	[M-H]-	MS2 - Putative	-0.0507709
BC-1	0.512781	HMGCS2	PE P-38:4 or PE O-38:5	750.542	750.544	[M-H]-	MS1 - Tentative	2.70761
BC-1.2	0.512776	CREB3L4	PI 16:0_18:2	833.518	833.517	[M-H]-	MS2 - Putative	-1.43244
BC-1.2	0.512774	APP	PI-Cer d39:1	848.603	848.602	[M-H]-	MS1 - Tentative	-1.50266
LC-1	0.512728	PKP3	FA 22:6	327.231	327.233	[M-H]-	MS1 - Tentative	4.93995
BC-2	0.512714	MFAP5	Oleic acid	281.247	281.248	[M-H]-	MS2 - Putative	4.09425
LC-1	0.512705	AK9	Cer d36:1	600.51	600.513	[M+Cl]-	MS1 - Tentative	4.64186
BC-1	0.512679	KIAA1324	PE 39:2	820.559	820.563	[M+Cl]-	MS1 - Tentative	4.67946
BC-2	0.512675	COL1A1	PS 34:1	760.513	760.513	[M-H]-	MS1 - Tentative	0.0133919
BC-1.2	0.512649	ALDH3B2	PG O-36:1	797.544	797.547	[M+Cl]-	MS1 - Tentative	3.09837
LC-1	0.512631	SLC22A31	PE O-42:8 or PE P-42:7	836.539	836.537	[M+Cl]-	MS1 - Tentative	-2.46736
BC-1	0.51263	WNT11	PE 39:2	820.559	820.563	[M+Cl]-	MS1 - Tentative	4.67946
BC-1.2	0.512624	KRT7	PE 18:0_20:4	766.535	766.538	[M-H]-	MS2 - Putative	3.54718
BC-1.2	0.51262	FASN	PE P-44:9 or PE O-44:10	860.536	860.537	[M+Cl]-	MS1 - Tentative	0.298326
BC-1	0.512601	GP2	PE O-18:2_18:1	726.54	726.545	[M-H]-	MS2 - Putative	6.03018
BC-1.2	0.512587	EZR	PE 16:0_18:1	716.523	716.523	[M-H]-	MS2 - Putative	0.656975
BC-1	0.512583	CFL1	FA 26:1	393.373	393.374	[M-H]-	MS1 - Tentative	3.22569
BC-1	0.512578	MIA3	PE 18:0_18:2	742.537	742.538	[M-H]-	MS2 - Putative	0.980812
LC-1	0.51257	NKX2-1	PE 16:0_18:1	716.523	716.523	[M-H]-	MS2 - Putative	0.656975
BC-1	0.512554	NUDT8	PE O-17:1_20:4	736.526	736.528	[M-H]-	MS2 - Putative	3.00052
BC-1.2	0.512551	TCEA3	PS O-38:4 or P-38:3	796.547	796.55	[M-H]-	MS1 - Tentative	3.66364
BC-1.2	0.512539	LRRC26	PI 40:6	909.551	909.55	[M-H]-	MS1 - Tentative	-1.31691
LC-1	0.512512	RHPN1	PG 22:5_22:6	867.519	867.515	[M-H]-	MS2 - Putative	-4.64951
BC-1	0.512504	KRT8	N-Acetyl-α-D-glucosamine 1-phosphate	346.054	346.055	[M+FA-H]-	MS2 - Putative	1.82991
BC-1.2	0.512502	RBM47	PE 39:2	820.559	820.563	[M+Cl]-	MS1 - Tentative	4.67946
BC-3	0.512497	SMS	FA 26:1	393.373	393.374	[M-H]-	MS1 - Tentative	3.22569
BC-1.2	0.512493	COL9A2	PI 40:6	909.551	909.55	[M-H]-	MS1 - Tentative	-1.31691
LC-3	0.512489	ARHGEF2	PE O-18:2_18:1	726.54	726.545	[M-H]-	MS2 - Putative	6.03018
BC-1.2	0.51248	TFAP2A	PE P-44:9 or PE O-44:10	860.536	860.537	[M+Cl]-	MS1 - Tentative	0.298326
BC-1.2	0.512461	ALOX15B	PG 16:0_18:1	747.518	747.517	[M-H]-	MS2 - Putative	-1.20128
BC-1.2	0.512435	DDR1	PI 36:3	859.533	859.534	[M-H]-	MS1 - Tentative	1.40028
BC-1	0.512434	DHCR24	CL 70:5	712.488	712.487	[M-2H]2-	MS1 - Tentative	-1.23923
BC-3	0.512434	ATP1B1	PI 34:1	835.532	835.534	[M-H]-	MS1 - Tentative	2.13358
BC-1.2	0.512408	PROM2	PE 36:3	740.522	740.524	[M-H]-	MS1 - Tentative	2.36531
LC-1	0.512404	CROCC2	Cer d38:1	628.546	628.544	[M+Cl]-	MS1 - Tentative	-2.58999
LC-1	0.512398	NEDD4L	PI 18:0_22:5	911.565	911.564	[M-H]-	MS2 - Putative	-0.494921
BC-1.2	0.512374	S100A1	CL 78:6	767.54	767.541	[M-2H]2-	MS1 - Tentative	2.19174
BC-1.2	0.512367	PPP1R1B	PG 40:2	865.57	865.573	[M+Cl]-	MS1 - Tentative	3.0307
LC-1	0.51236	LYZ	Cholesterol sulfate	465.305	465.304	[M-H]-	MS1 - Tentative	-0.584695
LC-1	0.512357	CFAP45	Cer d38:1	628.546	628.544	[M+Cl]-	MS1 - Tentative	-2.58999
BC-1	0.512349	LAMC2	MG 18:2	389.245	389.246	[M+Cl]-	MS1 - Tentative	4.62513
LC-1	0.512333	CHMP1B	LPE O-18:2	462.299	462.299	[M-H]-	MS2 - Putative	0.0406181
LC-1	0.512317	RGL2	PG 22:5_22:6	867.519	867.515	[M-H]-	MS2 - Putative	-4.64951
BC-1.2	0.512306	PRSS8	PI 32:1	807.501	807.503	[M-H]-	MS1 - Tentative	2.28895
LC-3	0.5123	EPHB3	PI 16:0_18:2	833.518	833.517	[M-H]-	MS2 - Putative	-1.43244
BC-1	0.512292	NUCB2	PI 32:0	809.516	809.519	[M-H]-	MS1 - Tentative	2.53861
BC-1.2	0.512283	MUC6	Nervonic acid	365.341	365.342	[M-H]-	MS2 - Putative	1.9011
BC-1.2	0.512267	PRSS8	PI 16:0_20:4	857.521	857.517	[M-H]-	MS2 - Putative	-4.52817
BC-1.2	0.51226	ARFGEF3	PI 34:1	835.532	835.534	[M-H]-	MS1 - Tentative	2.13358
BC-1.2	0.512243	CASZ1	DG 41:6	717.526	717.523	[M+Cl]-	MS1 - Tentative	-4.27322
BC-1.2	0.512206	DHCR24	PG 42:4	889.577	889.573	[M+Cl]-	MS1 - Tentative	-4.22168
BC-1	0.512174	SCGB1D2	PE O-18:2_18:1	726.54	726.545	[M-H]-	MS2 - Putative	6.03018
BC-1.2	0.512166	KRT8	Cer d44:2	710.626	710.622	[M+Cl]-	MS1 - Tentative	-4.89925
BC-2	0.512162	THSD4	Cytidine	242.077	242.078	[M-H]-	MS1 - Tentative	3.33504
LC-1	0.512086	RAB25	Cer 34:1;O2	572.48	572.481	[M+Cl]-	MS1 - Tentative	2.45112
LC-1	0.512079	SERPINI2	Cer d36:1	600.51	600.513	[M+Cl]-	MS1 - Tentative	4.64186
LC-1	0.512047	HPN	LPE O-18:2	462.299	462.299	[M-H]-	MS2 - Putative	0.0406181
LC-1	0.512044	LAMTOR2	PG 20:4_22:5	843.524	843.516	[M-H]-	MS2 - Putative	-10.1055
LC-1	0.512034	SMPDL3B	PG 20:4_22:5	843.524	843.516	[M-H]-	MS2 - Putative	-10.1055
BC-1	0.512021	MIA3	PE 36:3	740.522	740.524	[M-H]-	MS1 - Tentative	2.36531
BC-1	0.511987	MT1E	PG 38:1	839.56	839.557	[M+Cl]-	MS1 - Tentative	-3.459
BC-3	0.511972	TRPS1	PE 18:0_18:2	742.537	742.538	[M-H]-	MS2 - Putative	0.980812
LC-1	0.51197	ST14	PI 16:0_20:4	857.521	857.517	[M-H]-	MS2 - Putative	-4.52817
LC-1	0.511966	CCDC113	Cer d38:1	628.546	628.544	[M+Cl]-	MS1 - Tentative	-2.58999
BC-1.2	0.511938	TFAP2B	PE P-44:9 or PE O-44:10	860.536	860.537	[M+Cl]-	MS1 - Tentative	0.298326
BC-1.2	0.511903	CD9	PS 38:3	812.542	812.545	[M-H]-	MS1 - Tentative	2.78789
BC-1.2	0.511898	MIA3	PE O-16:1_18:1	700.524	700.528	[M-H]-	MS2 - Putative	5.38675
BC-1	0.51188	KRT7	Oleic acid	281.247	281.248	[M-H]-	MS2 - Putative	4.09425
LC-1	0.511874	PTGDS	Inosine	267.073	267.074	[M-H]-	MS1 - Tentative	3.29841
BC-1	0.511853	CYP4X1	PE O-42:8 or PE P-42:7	836.539	836.537	[M+Cl]-	MS1 - Tentative	-2.46736
LC-3	0.511847	EPHB3	LPE O-18:2	462.299	462.299	[M-H]-	MS2 - Putative	0.0406181
BC-1.2	0.511843	GOLM1	PE 18:1_20:4	764.524	764.524	[M-H]-	MS2 - Putative	-0.362902
BC-1	0.511821	MUC6	PS 34:1	760.513	760.513	[M-H]-	MS1 - Tentative	0.0133919
LC-1	0.511808	TSTA3	Cer 34:1;O2	572.48	572.481	[M+Cl]-	MS1 - Tentative	2.45112
BC-3	0.511807	ATP1B1	PE 18:0_18:2	742.537	742.538	[M-H]-	MS2 - Putative	0.980812
BC-1.2	0.51179	ADGRB2	PI 40:6	909.551	909.55	[M-H]-	MS1 - Tentative	-1.31691
BC-1.2	0.511785	MT-CO2	PI 36:2	861.548	861.55	[M-H]-	MS1 - Tentative	1.75302
BC-1	0.511763	SLC35F5	PI 16:0_18:0	837.546	837.55	[M-H]-	MS2 - Putative	4.22581
BC-3	0.511729	CHCHD2	PE 16:0_18:2	714.507	714.508	[M-H]-	MS2 - Putative	0.537456
BC-1.2	0.511708	AGR2	LPE O-16:1	436.283	436.283	[M-H]-	MS2 - Putative	-0.455785
BC-1.2	0.511682	FOXA1	PE O-16:1_18:1	700.524	700.528	[M-H]-	MS2 - Putative	5.38675
BC-1.2	0.511679	TFF3	LPG 18:1	509.288	509.288	[M-H]-	MS2 - Putative	-0.182605
BC-2	0.51166	COL3A1	FA 22:1	337.31	337.311	[M-H]-	MS1 - Tentative	4.15106
BC-1.2	0.511655	DDR1	SHexCer t38:0	888.566	888.564	[M+Cl]-	MS1 - Tentative	-2.20469
LC-1	0.511646	45352	PG 20:4_22:5	843.524	843.516	[M-H]-	MS2 - Putative	-10.1055
BC-1.2	0.511645	CASZ1	PG 16:0_18:1	747.518	747.517	[M-H]-	MS2 - Putative	-1.20128
BC-1.2	0.511644	RAB25	PE 36:3	740.522	740.524	[M-H]-	MS1 - Tentative	2.36531
BC-3	0.511632	NPNT	DG 41:6	717.526	717.523	[M+Cl]-	MS1 - Tentative	-4.27322
LC-3	0.511626	CLU	LPE O-18:1	464.314	464.315	[M-H]-	MS2 - Putative	1.21792
BC-2	0.511616	TOB1	PE 16:0_18:2	714.507	714.508	[M-H]-	MS2 - Putative	0.537456
BC-1	0.511604	CPE	PE O-18:1_22:6	774.537	774.543	[M-H]-	MS2 - Putative	7.41442
BC-1	0.511598	APP	PI 38:5	883.536	883.534	[M-H]-	MS1 - Tentative	-2.57528
BC-2	0.511554	CRACR2B	PI 18:0_18:1	863.564	863.563	[M-H]-	MS2 - Putative	-0.98773
LC-1	0.511538	RHPN1	Cer 34:1;O2	572.48	572.481	[M+Cl]-	MS1 - Tentative	2.45112
BC-1	0.511526	MIA3	PE P-44:8 or PE O-44:9	862.552	862.552	[M+Cl]-	MS1 - Tentative	0.653226
BC-2	0.511507	SPINT2	Pantothenic Acid (Vitamin B5)	218.103	218.103	[M-H]-	MS2 - Putative	2.23662
BC-1.2	0.511479	RBM47	PI-Cer d39:1	848.603	848.602	[M-H]-	MS1 - Tentative	-1.50266
LC-3	0.511472	FTH1	Citric acid	226.995	226.996	[M+Cl]-	MS1 - Tentative	4.88419
BC-1	0.511459	PLA2G4F	PE O-42:8 or PE P-42:7	836.539	836.537	[M+Cl]-	MS1 - Tentative	-2.46736
LC-1	0.511443	CAPN2	PG 20:4_22:5	843.524	843.516	[M-H]-	MS2 - Putative	-10.1055
BC-1.2	0.511432	SLC3A1	PG 42:4	889.577	889.573	[M+Cl]-	MS1 - Tentative	-4.22168
BC-1	0.511394	SCGB2A1	PE O-42:8 or PE P-42:7	836.539	836.537	[M+Cl]-	MS1 - Tentative	-2.46736
BC-1	0.511382	WNT11	SHexCer t40:2	912.567	912.564	[M+Cl]-	MS1 - Tentative	-2.78128
BC-1.2	0.51137	MUC6	PI 16:0_20:4	857.521	857.517	[M-H]-	MS2 - Putative	-4.52817
LC-1	0.511332	FOXP4	PG 22:5_22:6	867.519	867.515	[M-H]-	MS2 - Putative	-4.64951
LC-1	0.511294	NME5	Cer d36:1	600.51	600.513	[M+Cl]-	MS1 - Tentative	4.64186
BC-1.2	0.511286	KDM5B	DG 41:6	717.526	717.523	[M+Cl]-	MS1 - Tentative	-4.27322
LC-1	0.511276	KLK11	FA 22:6	327.231	327.233	[M-H]-	MS1 - Tentative	4.93995
LC-1	0.511269	KLK11	Cer 34:1;O2	572.48	572.481	[M+Cl]-	MS1 - Tentative	2.45112
LC-1	0.511266	FBXO36	Cer d36:1	600.51	600.513	[M+Cl]-	MS1 - Tentative	4.64186
LC-3	0.511261	USP40	LPE O-16:1	436.283	436.283	[M-H]-	MS2 - Putative	-0.455785
BC-2	0.511259	SLC25A29	Cytidine	242.077	242.078	[M-H]-	MS1 - Tentative	3.33504
LC-3	0.511252	GPX2	LPI 18:0	599.32	599.32	[M-H]-	MS1 - Tentative	0.958518
BC-1.2	0.511226	MISP	PE 16:0_18:1	716.523	716.523	[M-H]-	MS2 - Putative	0.656975
BC-1.2	0.511204	GATA3	PG 42:4	889.577	889.573	[M+Cl]-	MS1 - Tentative	-4.22168
LC-1	0.511188	PITX2	FA 22:6	327.231	327.233	[M-H]-	MS1 - Tentative	4.93995
BC-1.2	0.511174	EPCAM	PG 40:2	865.57	865.573	[M+Cl]-	MS1 - Tentative	3.0307
BC-1	0.511155	MLPH	PE P-38:4 or PE O-38:5	750.542	750.544	[M-H]-	MS1 - Tentative	2.70761
LC-1	0.511127	RSPH3	Cer d36:1	600.51	600.513	[M+Cl]-	MS1 - Tentative	4.64186
LC-1	0.511125	TUBB4B	Cer d38:1	628.546	628.544	[M+Cl]-	MS1 - Tentative	-2.58999
LC-1	0.511112	MFHAS1	PG 20:4_22:5	843.524	843.516	[M-H]-	MS2 - Putative	-10.1055
LC-1	0.511094	IGFBP7	Uridine	279.037	279.039	[M+Cl]-	MS2 - Putative	5.42752
LC-1	0.511074	SLC22A31	PI 34:1	835.532	835.534	[M-H]-	MS1 - Tentative	2.13358
BC-2	0.511071	MUC1	PE 36:3	740.522	740.524	[M-H]-	MS1 - Tentative	2.36531
BC-1.2	0.511071	BNIPL	PI-Cer d39:1	848.603	848.602	[M-H]-	MS1 - Tentative	-1.50266
BC-2	0.511069	DHCR24	Glycerophospho Ethanolamine	214.047	214.049	[M-H]-	MS2 - Putative	5.24678
LC-1	0.511058	ATP1B1	PE P-44:10 or PE O-44:11	858.524	858.521	[M+Cl]-	MS1 - Tentative	-3.31949
BC-1	0.511057	KIAA1324	Methylcytidine	292.071	292.071	[M+Cl]-	MS1 - Tentative	-0.497661
BC-3	0.511054	YWHAZ	PE O-18:1_18:1	728.553	728.56	[M-H]-	MS2 - Putative	9.97552
BC-2	0.511011	BHLHE40	PG 42:4	889.577	889.573	[M+Cl]-	MS1 - Tentative	-4.22168
LC-1	0.511008	SPATA6L	Cer d36:1	600.51	600.513	[M+Cl]-	MS1 - Tentative	4.64186
BC-3	0.51099	YWHAZ	PE 36:3	740.522	740.524	[M-H]-	MS1 - Tentative	2.36531
BC-1	0.51099	XBP1	DG 41:6	717.526	717.523	[M+Cl]-	MS1 - Tentative	-4.27322
LC-1	0.510978	CLDN7	PI 40:4	913.579	913.581	[M-H]-	MS1 - Tentative	2.42506
LC-1	0.510961	FAM83H	PI 16:0_20:4	857.521	857.517	[M-H]-	MS2 - Putative	-4.52817
BC-2	0.51092	MUC1	Pantothenic Acid (Vitamin B5)	218.103	218.103	[M-H]-	MS2 - Putative	2.23662
BC-2	0.510911	INPP4B	Cytidine	242.077	242.078	[M-H]-	MS1 - Tentative	3.33504
BC-1.2	0.510865	MUC1	PS 18:0_18:2	786.528	786.528	[M-H]-	MS2 - Putative	-0.0155914
BC-1	0.510853	LNX1	Glycerophospho Ethanolamine	214.047	214.049	[M-H]-	MS2 - Putative	5.24678
BC-1.2	0.510843	PPP1R1B	PI 36:2	861.548	861.55	[M-H]-	MS1 - Tentative	1.75302
BC-3	0.510842	RABGGTB	PE O-16:1_18:1	700.524	700.528	[M-H]-	MS2 - Putative	5.38675
LC-1	0.51083	LAPTM5	Gluconic acid	195.049	195.051	[M-H]-	MS2 - Putative	8.13657
LC-1	0.510823	ERICH3	Cer d38:1	628.546	628.544	[M+Cl]-	MS1 - Tentative	-2.58999
LC-1	0.510816	BARX1	PE 18:1_20:4	764.524	764.524	[M-H]-	MS2 - Putative	-0.362902
BC-2	0.510812	FOXA1	PE 16:0_18:2	714.507	714.508	[M-H]-	MS2 - Putative	0.537456
BC-1	0.510791	CSRP1	PI 36:3	859.533	859.534	[M-H]-	MS1 - Tentative	1.40028
BC-1.2	0.510763	HMG20B	PI 36:3	859.533	859.534	[M-H]-	MS1 - Tentative	1.40028
LC-1	0.510762	PRSS8	Maltose	377.084	377.086	[M+Cl]-	MS1 - Tentative	3.99479
BC-1.2	0.510746	CASZ1	PG 42:4	889.577	889.573	[M+Cl]-	MS1 - Tentative	-4.22168
LC-1	0.510745	SPTSSA	LPE O-18:2	462.299	462.299	[M-H]-	MS2 - Putative	0.0406181
BC-1.2	0.510744	ARFGEF3	SHexCer t40:2	912.567	912.564	[M+Cl]-	MS1 - Tentative	-2.78128
BC-1	0.510743	ENPP5	PG 38:1	839.56	839.557	[M+Cl]-	MS1 - Tentative	-3.459
BC-1	0.510727	CD24	Cer d38:1	628.546	628.544	[M+Cl]-	MS1 - Tentative	-2.58999
BC-1	0.510723	CHRM1	SHexCer t40:2	912.567	912.564	[M+Cl]-	MS1 - Tentative	-2.78128
BC-1.2	0.510712	EZR	DG 41:6	717.526	717.523	[M+Cl]-	MS1 - Tentative	-4.27322
BC-1	0.510703	KRT8	Uridine monophosphate (UMP)	323.025	323.028	[M-H]-	MS2 - Putative	9.54648
LC-1	0.510701	LSR	PI 18:0_22:5	911.565	911.564	[M-H]-	MS2 - Putative	-0.494921
BC-1	0.510695	CYP27A1	PG 36:2	773.532	773.534	[M-H]-	MS1 - Tentative	2.00324
BC-1.2	0.510694	ELF3	PE P-44:9 or PE O-44:10	860.536	860.537	[M+Cl]-	MS1 - Tentative	0.298326
LC-1	0.510669	SPINT2	SHexCer t38:0	888.566	888.564	[M+Cl]-	MS1 - Tentative	-2.20469
BC-1.2	0.510656	MARCKSL1	PG O-36:1	797.544	797.547	[M+Cl]-	MS1 - Tentative	3.09837
BC-1.2	0.510651	CTXN1	PE O-42:8 or PE P-42:7	836.539	836.537	[M+Cl]-	MS1 - Tentative	-2.46736
LC-1	0.510638	B9D1	Cer d38:1	628.546	628.544	[M+Cl]-	MS1 - Tentative	-2.58999
BC-1.2	0.510621	TFAP2A	PS 38:3	812.542	812.545	[M-H]-	MS1 - Tentative	2.78789
BC-3	0.510617	INSM1	PI 18:0_18:1	863.564	863.563	[M-H]-	MS2 - Putative	-0.98773
LC-1	0.510603	CLDN4	PI 16:0_20:4	857.521	857.517	[M-H]-	MS2 - Putative	-4.52817
BC-1.2	0.510602	CD9	PE O-16:1_18:1	700.524	700.528	[M-H]-	MS2 - Putative	5.38675
LC-1	0.510589	FAM83H	FA 22:6	327.231	327.233	[M-H]-	MS1 - Tentative	4.93995
BC-2	0.510586	FASN	PE P-44:7 or PE O-44:8	864.566	864.568	[M+Cl]-	MS1 - Tentative	2.56786
BC-1	0.510568	CREB3L1	PI 40:4	913.579	913.581	[M-H]-	MS1 - Tentative	2.42506
BC-1.2	0.510565	GOLM1	CL 78:8	765.529	765.526	[M-2H]2-	MS1 - Tentative	-3.7546
BC-1.2	0.510552	EHF	PE 18:0_18:1	744.553	744.553	[M-H]-	MS2 - Putative	1.16179
BC-1.2	0.510533	MIA3	Cer 34:1;O2	572.48	572.481	[M+Cl]-	MS1 - Tentative	2.45112
LC-1	0.510531	BAIAP2L1	Cer 34:1;O2	572.48	572.481	[M+Cl]-	MS1 - Tentative	2.45112
BC-1.2	0.510521	STARD10	PE 36:3	740.522	740.524	[M-H]-	MS1 - Tentative	2.36531
LC-1	0.510517	MAPRE3	Cer d38:1	628.546	628.544	[M+Cl]-	MS1 - Tentative	-2.58999
BC-1	0.510512	CST4	PI 18:0_18:1	863.564	863.563	[M-H]-	MS2 - Putative	-0.98773
BC-1.2	0.510493	SHANK2	CL 78:8	765.529	765.526	[M-2H]2-	MS1 - Tentative	-3.7546
BC-1.2	0.510489	TFAP2A	PG 42:5	887.561	887.557	[M+Cl]-	MS1 - Tentative	-4.57685
BC-1.2	0.510464	MARCKSL1	PG 42:5	887.561	887.557	[M+Cl]-	MS1 - Tentative	-4.57685
LC-3	0.510444	ADORA1	PE O-16:1_20:4	722.512	722.513	[M-H]-	MS2 - Putative	0.896743
BC-2	0.51043	MLPH	PE 39:2	820.559	820.563	[M+Cl]-	MS1 - Tentative	4.67946
BC-1.2	0.510408	CAMK2N1	PI 40:4	913.579	913.581	[M-H]-	MS1 - Tentative	2.42506
BC-1	0.51039	TM9SF3	PI 40:4	913.579	913.581	[M-H]-	MS1 - Tentative	2.42506
BC-1.2	0.51037	FGFR4	Cer d40:4	656.573	656.575	[M+Cl]-	MS1 - Tentative	4.04553
BC-2	0.510341	MMP19	Oleic acid	281.247	281.248	[M-H]-	MS2 - Putative	4.09425
LC-1	0.510341	FTH1	Cholesterol sulfate	465.305	465.304	[M-H]-	MS1 - Tentative	-0.584695
LC-1	0.51034	ELMO3	LPE O-18:2	462.299	462.299	[M-H]-	MS2 - Putative	0.0406181
LC-3	0.510338	MT-CYB	LPE O-18:2	462.299	462.299	[M-H]-	MS2 - Putative	0.0406181
BC-1.2	0.510305	PADI2	PE 18:0_22:6	790.543	790.538	[M-H]-	MS2 - Putative	-5.7425
LC-1	0.510299	TTLL10	Cer d38:1	628.546	628.544	[M+Cl]-	MS1 - Tentative	-2.58999
BC-2	0.510286	ESR1	PI 36:3	859.533	859.534	[M-H]-	MS1 - Tentative	1.40028
LC-3	0.510273	ID1	PE P-44:10 or PE O-44:11	858.524	858.521	[M+Cl]-	MS1 - Tentative	-3.31949
BC-1	0.510267	SREBF1	Cytidine	242.077	242.078	[M-H]-	MS1 - Tentative	3.33504
BC-1	0.510267	SEMA7A	Xanthine	151.025	151.026	[M-H]-	MS2 - Putative	5.60056
LC-1	0.510262	AHCYL2	PE 16:0_18:1	716.523	716.523	[M-H]-	MS2 - Putative	0.656975
BC-1.2	0.510225	TMED3	PG O-36:1	797.544	797.547	[M+Cl]-	MS1 - Tentative	3.09837
BC-1.2	0.51022	MT-CO2	PE P-44:9 or PE O-44:10	860.536	860.537	[M+Cl]-	MS1 - Tentative	0.298326
LC-1	0.510217	DNAI2	Cer d38:1	628.546	628.544	[M+Cl]-	MS1 - Tentative	-2.58999
BC-1.2	0.510211	STARD10	PE 16:0_18:2	714.507	714.508	[M-H]-	MS2 - Putative	0.537456
BC-3	0.510177	NPNT	PE O-18:1_18:1	728.553	728.56	[M-H]-	MS2 - Putative	9.97552
LC-1	0.510168	FA2H	PG 22:5_22:6	867.519	867.515	[M-H]-	MS2 - Putative	-4.64951
LC-1	0.510119	LAMTOR2	LPE O-18:2	462.299	462.299	[M-H]-	MS2 - Putative	0.0406181
BC-3	0.510104	TRPS1	PE 18:0_18:1	744.553	744.553	[M-H]-	MS2 - Putative	1.16179
BC-1	0.510103	NKX3-1	LPE 18:0	480.308	480.309	[M-H]-	MS2 - Putative	0.192456
LC-1	0.510099	TCIM	PI 18:0_22:5	911.565	911.564	[M-H]-	MS2 - Putative	-0.494921
BC-1	0.510088	CLDN1	FA 26:1	393.373	393.374	[M-H]-	MS1 - Tentative	3.22569
LC-1	0.510021	CCDC157	Cer d36:1	600.51	600.513	[M+Cl]-	MS1 - Tentative	4.64186
BC-1.2	0.510016	CASZ1	SHexCer t40:2	912.567	912.564	[M+Cl]-	MS1 - Tentative	-2.78128
BC-1.2	0.510011	SREBF1	Pantothenic Acid (Vitamin B5)	218.103	218.103	[M-H]-	MS2 - Putative	2.23662
BC-1.2	0.509993	SPINT1	PG O-36:1	797.544	797.547	[M+Cl]-	MS1 - Tentative	3.09837
LC-1	0.509987	MCAM	Adenosine	302.065	302.066	[M+Cl]-	MS1 - Tentative	3.75374
BC-2	0.509986	N4BP3	Cytidine	242.077	242.078	[M-H]-	MS1 - Tentative	3.33504
BC-3	0.509957	INSM1	FA 20:2	307.263	307.264	[M-H]-	MS1 - Tentative	3.77242
BC-1.2	0.509934	FASN	Cer d44:2	710.626	710.622	[M+Cl]-	MS1 - Tentative	-4.89925
BC-1.2	0.509922	SCD	PI 36:3	859.533	859.534	[M-H]-	MS1 - Tentative	1.40028
BC-1	0.509916	LDLR	DG 41:6	717.526	717.523	[M+Cl]-	MS1 - Tentative	-4.27322
LC-3	0.509895	ECM1	LPE 18:0	480.308	480.309	[M-H]-	MS2 - Putative	0.192456
LC-1	0.509882	SBK1	PG 22:5_22:6	867.519	867.515	[M-H]-	MS2 - Putative	-4.64951
LC-1	0.509878	FYB2	Cer d36:1	600.51	600.513	[M+Cl]-	MS1 - Tentative	4.64186
BC-1	0.509877	HIST1H2BH	CL 70:5	712.488	712.487	[M-2H]2-	MS1 - Tentative	-1.23923
LC-1	0.509857	NTRK3	Asp-Ser-His	356.121	356.121	[M-H]-	MS1 - Tentative	-0.0103354
LC-1	0.509856	CD55	PI 40:4	913.579	913.581	[M-H]-	MS1 - Tentative	2.42506
LC-1	0.509851	SPI1	LPG 18:1	509.288	509.288	[M-H]-	MS2 - Putative	-0.182605
BC-1	0.509847	CST4	PE P-44:7 or PE O-44:8	864.566	864.568	[M+Cl]-	MS1 - Tentative	2.56786
BC-3	0.50982	PDCD4	PE P-44:7 or PE O-44:8	864.566	864.568	[M+Cl]-	MS1 - Tentative	2.56786
BC-1.2	0.509819	ADGRB2	Glutathione	306.076	306.077	[M-H]-	MS1 - Tentative	3.09154
BC-1.2	0.509791	C1orf116	PE O-16:1_18:1	700.524	700.528	[M-H]-	MS2 - Putative	5.38675
BC-1.2	0.509785	SPDEF	Pantothenic Acid (Vitamin B5)	218.103	218.103	[M-H]-	MS2 - Putative	2.23662
BC-1	0.50978	ALOX15B	Pantothenic Acid (Vitamin B5)	218.103	218.103	[M-H]-	MS2 - Putative	2.23662
BC-3	0.509764	PDCD4	PI 18:0_18:1	863.564	863.563	[M-H]-	MS2 - Putative	-0.98773
BC-3	0.509752	EMP2	PE O-16:1_18:2	698.512	698.513	[M-H]-	MS2 - Putative	1.51322
BC-1	0.509747	DHCR24	PE 16:0_18:1	716.523	716.523	[M-H]-	MS2 - Putative	0.656975
LC-1	0.509736	AQP5	PE O-42:8 or PE P-42:7	836.539	836.537	[M+Cl]-	MS1 - Tentative	-2.46736
BC-1.2	0.509735	MARCKSL1	PS O-38:4 or P-38:3	796.547	796.55	[M-H]-	MS1 - Tentative	3.66364
BC-2	0.509726	GREB1L	Glycerophospho Ethanolamine	214.047	214.049	[M-H]-	MS2 - Putative	5.24678
BC-2	0.509721	BTG2	PE O-16:1_18:2	698.512	698.513	[M-H]-	MS2 - Putative	1.51322
LC-1	0.509714	MFGE8	N-Acetyl-α-D-glucosamine 1-phosphate	346.054	346.055	[M+FA-H]-	MS2 - Putative	1.82991
BC-1.2	0.509707	SREBF1	PE 36:3	740.522	740.524	[M-H]-	MS1 - Tentative	2.36531
BC-1.2	0.509703	ALDH3B2	SHexCer t38:0	888.566	888.564	[M+Cl]-	MS1 - Tentative	-2.20469
LC-3	0.509702	CLU	Gluconic acid	195.049	195.051	[M-H]-	MS2 - Putative	8.13657
BC-1.2	0.509679	MUC6	PE 18:0_22:6	790.543	790.538	[M-H]-	MS2 - Putative	-5.7425
BC-1	0.509651	ENAH	PE P-44:10 or PE O-44:11	858.524	858.521	[M+Cl]-	MS1 - Tentative	-3.31949
BC-1	0.50965	ACTB	11(Z),14(Z),17(Z)-Eicosatrienoic acid	305.246	305.248	[M-H]-	MS2 - Putative	6.36312
BC-1.2	0.509641	DUSP4	PE 39:2	820.559	820.563	[M+Cl]-	MS1 - Tentative	4.67946
LC-1	0.509631	FTL	PEtOH 16:0_18:2	745.502	745.502	[M+FA-H]-	MS2 - Putative	-0.837957
BC-3	0.509627	CXCL14	SHexCer t40:1	914.582	914.58	[M+Cl]-	MS1 - Tentative	-2.43978
LC-1	0.509625	GIPR	Cer d38:1	628.546	628.544	[M+Cl]-	MS1 - Tentative	-2.58999
BC-1.2	0.509613	HMGCS2	PG 40:2	865.57	865.573	[M+Cl]-	MS1 - Tentative	3.0307
BC-1	0.509612	TFAP2A	Pantothenic Acid (Vitamin B5)	218.103	218.103	[M-H]-	MS2 - Putative	2.23662
LC-1	0.509582	B3GNT3	PG 22:5_22:6	867.519	867.515	[M-H]-	MS2 - Putative	-4.64951
LC-1	0.50958	CLIC6	PI 16:0_20:4	857.521	857.517	[M-H]-	MS2 - Putative	-4.52817
LC-1	0.50954	HYDIN	Cer d38:1	628.546	628.544	[M+Cl]-	MS1 - Tentative	-2.58999
LC-1	0.509537	NSMF	PG 20:4_22:5	843.524	843.516	[M-H]-	MS2 - Putative	-10.1055
BC-1.2	0.509533	S100A1	11(Z),14(Z),17(Z)-Eicosatrienoic acid	305.246	305.248	[M-H]-	MS2 - Putative	6.36312
LC-1	0.509524	LCN2	Cer d38:1	628.546	628.544	[M+Cl]-	MS1 - Tentative	-2.58999
BC-1	0.509517	S100A11	FA 26:1	393.373	393.374	[M-H]-	MS1 - Tentative	3.22569
LC-1	0.509487	45352	PG 22:5_22:6	867.519	867.515	[M-H]-	MS2 - Putative	-4.64951
BC-1.2	0.509461	PRSS8	PE 18:0_22:6	790.543	790.538	[M-H]-	MS2 - Putative	-5.7425
BC-1	0.509455	MLPH	LPE O-16:1	436.283	436.283	[M-H]-	MS2 - Putative	-0.455785
BC-1.2	0.509453	PADI2	PI 16:0_20:4	857.521	857.517	[M-H]-	MS2 - Putative	-4.52817
BC-1.2	0.50944	TFAP2B	PS 38:3	812.542	812.545	[M-H]-	MS1 - Tentative	2.78789
LC-1	0.509387	MUC1	PE 18:0_22:6	790.543	790.538	[M-H]-	MS2 - Putative	-5.7425
BC-1.2	0.509378	ELF3	PI 36:2	861.548	861.55	[M-H]-	MS1 - Tentative	1.75302
BC-1	0.509361	COL9A2	PG 18:1_18:2	771.52	771.517	[M-H]-	MS2 - Putative	-3.37905
LC-1	0.509355	AMN	PG 22:5_22:6	867.519	867.515	[M-H]-	MS2 - Putative	-4.64951
BC-1.2	0.509352	KIAA1324	Cer d40:4	656.573	656.575	[M+Cl]-	MS1 - Tentative	4.04553
BC-2	0.509351	CFB	Fumaric acid	115.003	115.004	[M-H]-	MS1 - Tentative	4.15948
BC-1.2	0.50933	FAM83H	PG 42:5	887.561	887.557	[M+Cl]-	MS1 - Tentative	-4.57685
BC-1	0.509282	MUC1	PS 18:0_22:6	834.525	834.527	[M-H]-	MS2 - Putative	2.40774
BC-1.2	0.509274	CD9	PE P-44:9 or PE O-44:10	860.536	860.537	[M+Cl]-	MS1 - Tentative	0.298326
LC-1	0.509271	AEBP1	Asp-Ser-His	356.121	356.121	[M-H]-	MS1 - Tentative	-0.0103354
BC-1	0.509261	CST4	PI 18:0_22:5	911.565	911.564	[M-H]-	MS2 - Putative	-0.494921
BC-1.2	0.509258	TFAP2A	PS 18:0_22:6	834.525	834.527	[M-H]-	MS2 - Putative	2.40774
LC-1	0.509227	FAM83H	PE 18:1_20:4	764.524	764.524	[M-H]-	MS2 - Putative	-0.362902
BC-1.2	0.509173	MARCKSL1	PI 36:3	859.533	859.534	[M-H]-	MS1 - Tentative	1.40028
LC-1	0.509164	FTH1	Gluconic acid	195.049	195.051	[M-H]-	MS2 - Putative	8.13657
BC-1	0.509158	FASN	Cer d38:1	628.546	628.544	[M+Cl]-	MS1 - Tentative	-2.58999
LC-1	0.509152	C1QC	LPG 18:1	509.288	509.288	[M-H]-	MS2 - Putative	-0.182605
LC-1	0.509142	AQP5	PI 34:1	835.532	835.534	[M-H]-	MS1 - Tentative	2.13358
BC-1	0.509129	MARCKSL1	CL 70:5	712.488	712.487	[M-2H]2-	MS1 - Tentative	-1.23923
LC-1	0.509128	MYH14	FA 22:6	327.231	327.233	[M-H]-	MS1 - Tentative	4.93995
BC-1.2	0.509125	TRIM3	PE 36:3	740.522	740.524	[M-H]-	MS1 - Tentative	2.36531
LC-1	0.509119	B4GALNT2	FA 22:6	327.231	327.233	[M-H]-	MS1 - Tentative	4.93995
BC-2	0.509114	IER3	Fumaric acid	115.003	115.004	[M-H]-	MS1 - Tentative	4.15948
BC-2	0.509091	BGN	Glutamic acid	146.045	146.046	[M-H]-	MS2 - Putative	8.50485
BC-1.2	0.50909	FGFR4	PE O-42:8 or PE P-42:7	836.539	836.537	[M+Cl]-	MS1 - Tentative	-2.46736
BC-1	0.509083	ZNF467	Cytidine	242.077	242.078	[M-H]-	MS1 - Tentative	3.33504
BC-1.2	0.509076	ALOX15B	PE 16:0_18:1	716.523	716.523	[M-H]-	MS2 - Putative	0.656975
BC-1	0.509066	KRT7	PG O-36:1	797.544	797.547	[M+Cl]-	MS1 - Tentative	3.09837
BC-1	0.509061	S100A11	Xanthine	151.025	151.026	[M-H]-	MS2 - Putative	5.60056
BC-1.2	0.50906	HMGCS2	PG O-36:1	797.544	797.547	[M+Cl]-	MS1 - Tentative	3.09837
BC-3	0.509037	MAL2	PE 16:0_18:2	714.507	714.508	[M-H]-	MS2 - Putative	0.537456
BC-1.2	0.509036	SHANK2	SHexCer t40:1	914.582	914.58	[M+Cl]-	MS1 - Tentative	-2.43978
LC-1	0.509029	CXCL1	Cer d36:1	600.51	600.513	[M+Cl]-	MS1 - Tentative	4.64186
BC-1	0.509026	ACTB	Cer d44:2	710.626	710.622	[M+Cl]-	MS1 - Tentative	-4.89925
BC-1.2	0.509001	PPP1R1B	PG O-36:1	797.544	797.547	[M+Cl]-	MS1 - Tentative	3.09837
LC-1	0.508986	PPP1R32	Cer d36:1	600.51	600.513	[M+Cl]-	MS1 - Tentative	4.64186
BC-3	0.508978	TRPS1	FA 26:1	393.373	393.374	[M-H]-	MS1 - Tentative	3.22569
BC-1	0.508974	CFL1	SHexCer t38:0	888.566	888.564	[M+Cl]-	MS1 - Tentative	-2.20469
BC-1.2	0.508972	TSPAN1	PI 18:0_18:1	863.564	863.563	[M-H]-	MS2 - Putative	-0.98773
BC-1.2	0.508969	CRABP2	Cer d44:2	710.626	710.622	[M+Cl]-	MS1 - Tentative	-4.89925
BC-1	0.508966	NUDT8	PI 34:1	835.532	835.534	[M-H]-	MS1 - Tentative	2.13358
BC-1.2	0.508964	MT-CO2	PG O-36:1	797.544	797.547	[M+Cl]-	MS1 - Tentative	3.09837
BC-1.2	0.508927	PRSS8	PI 32:0	809.516	809.519	[M-H]-	MS1 - Tentative	2.53861
LC-1	0.508875	KLF5	PI 40:6	909.551	909.55	[M-H]-	MS1 - Tentative	-1.31691
LC-1	0.508871	PTGDS	Uridine	279.037	279.039	[M+Cl]-	MS2 - Putative	5.42752
BC-1.2	0.508835	EPPK1	PE 16:0_18:2	714.507	714.508	[M-H]-	MS2 - Putative	0.537456
BC-1.2	0.508829	FOXA1	PE O-42:8 or PE P-42:7	836.539	836.537	[M+Cl]-	MS1 - Tentative	-2.46736
LC-1	0.508819	WHRN	Cer d36:1	600.51	600.513	[M+Cl]-	MS1 - Tentative	4.64186
BC-1	0.508802	PPP1R3D	PE 39:2	820.559	820.563	[M+Cl]-	MS1 - Tentative	4.67946
LC-1	0.508788	CCDC151	Cer d38:1	628.546	628.544	[M+Cl]-	MS1 - Tentative	-2.58999
BC-1.2	0.50878	RBM47	PI 40:6	909.551	909.55	[M-H]-	MS1 - Tentative	-1.31691
BC-1	0.50875	FRMD6	Xanthine	151.025	151.026	[M-H]-	MS2 - Putative	5.60056
BC-1	0.508736	MT1E	PE O-18:1_22:6	774.537	774.543	[M-H]-	MS2 - Putative	7.41442
BC-2	0.508736	MYB	Glycerophospho Ethanolamine	214.047	214.049	[M-H]-	MS2 - Putative	5.24678
LC-1	0.508692	NEDD4L	Maltose	377.084	377.086	[M+Cl]-	MS1 - Tentative	3.99479
BC-1	0.508654	LRRC26	PI 40:4	913.579	913.581	[M-H]-	MS1 - Tentative	2.42506
BC-1.2	0.508641	CD24	PI 18:0_18:1	863.564	863.563	[M-H]-	MS2 - Putative	-0.98773
LC-1	0.508638	ELF3	PS 18:0_22:6	834.525	834.527	[M-H]-	MS2 - Putative	2.40774
LC-2	0.508615	RAMP3	Citric acid	226.995	226.996	[M+Cl]-	MS1 - Tentative	4.88419
BC-1	0.508614	SPDEF	SHexCer t40:2	912.567	912.564	[M+Cl]-	MS1 - Tentative	-2.78128
BC-1.2	0.508601	MUC1	PE O-16:1_20:4	722.512	722.513	[M-H]-	MS2 - Putative	0.896743
BC-1.2	0.508574	ALOX15B	Cer 34:1;O2	572.48	572.481	[M+Cl]-	MS1 - Tentative	2.45112
BC-1.2	0.508564	CACNB3	PE O-16:1_18:1	700.524	700.528	[M-H]-	MS2 - Putative	5.38675
LC-1	0.508561	FAM83H	Maltose	377.084	377.086	[M+Cl]-	MS1 - Tentative	3.99479
BC-2	0.508539	CFB	PI 18:0_18:1	863.564	863.563	[M-H]-	MS2 - Putative	-0.98773
BC-1.2	0.508537	TNFRSF19	PE 18:0_18:1	744.553	744.553	[M-H]-	MS2 - Putative	1.16179
LC-1	0.50851	LRGUK	Cer d36:1	600.51	600.513	[M+Cl]-	MS1 - Tentative	4.64186
BC-1.2	0.508509	CREB3L4	PE P-44:9 or PE O-44:10	860.536	860.537	[M+Cl]-	MS1 - Tentative	0.298326
BC-1.2	0.508501	CCNG2	PI 32:0	809.516	809.519	[M-H]-	MS1 - Tentative	2.53861
BC-1.2	0.508493	CRACR2B	PI 34:1	835.532	835.534	[M-H]-	MS1 - Tentative	2.13358
BC-1	0.508458	IDH2	PE P-44:10 or PE O-44:11	858.524	858.521	[M+Cl]-	MS1 - Tentative	-3.31949
BC-1.2	0.508455	HMG20B	PS O-38:4 or P-38:3	796.547	796.55	[M-H]-	MS1 - Tentative	3.66364
BC-1.2	0.508408	TSPAN1	PE P-44:7 or PE O-44:8	864.566	864.568	[M+Cl]-	MS1 - Tentative	2.56786
BC-1.2	0.508396	FAAH	PE 18:0_18:1	744.553	744.553	[M-H]-	MS2 - Putative	1.16179
LC-1	0.508395	VIL1	LPE O-18:2	462.299	462.299	[M-H]-	MS2 - Putative	0.0406181
BC-2	0.50839	KIF12	Cytidine	242.077	242.078	[M-H]-	MS1 - Tentative	3.33504
BC-3	0.508349	HIPK2	PI 34:1	835.532	835.534	[M-H]-	MS1 - Tentative	2.13358
BC-1	0.508348	C1orf116	PI 34:1	835.532	835.534	[M-H]-	MS1 - Tentative	2.13358
BC-1	0.50833	SPINT2	PE O-42:8 or PE P-42:7	836.539	836.537	[M+Cl]-	MS1 - Tentative	-2.46736
BC-1.2	0.508324	SPINT1	PE 39:2	820.559	820.563	[M+Cl]-	MS1 - Tentative	4.67946
BC-3	0.508321	ANKRD30A	PE 16:0_18:2	714.507	714.508	[M-H]-	MS2 - Putative	0.537456
LC-1	0.508316	DDR1	PI 16:0_20:4	857.521	857.517	[M-H]-	MS2 - Putative	-4.52817
BC-1	0.508313	CYP27A1	PE O-18:1_22:6	774.537	774.543	[M-H]-	MS2 - Putative	7.41442
BC-1	0.508304	TM9SF3	PI 40:6	909.551	909.55	[M-H]-	MS1 - Tentative	-1.31691
BC-1	0.508301	SHROOM3	Cholesterol sulfate	465.305	465.304	[M-H]-	MS1 - Tentative	-0.584695
BC-1	0.50829	CXCL17	PE 16:0_18:1	716.523	716.523	[M-H]-	MS2 - Putative	0.656975
BC-1.2	0.508288	TFPI2	SHexCer t38:0	888.566	888.564	[M+Cl]-	MS1 - Tentative	-2.20469
BC-2	0.508284	FASN	PI 18:0_18:1	863.564	863.563	[M-H]-	MS2 - Putative	-0.98773
LC-1	0.508275	ATP5IF1	Cer d36:1	600.51	600.513	[M+Cl]-	MS1 - Tentative	4.64186
BC-1	0.50826	PDE4D	PI 18:0_22:5	911.565	911.564	[M-H]-	MS2 - Putative	-0.494921
BC-1.2	0.508236	CREB3L4	PI 34:1	835.532	835.534	[M-H]-	MS1 - Tentative	2.13358
BC-1	0.508225	CXCL8	Xanthine	151.025	151.026	[M-H]-	MS2 - Putative	5.60056
BC-1.2	0.508204	KIAA1324	PE P-44:8 or PE O-44:9	862.552	862.552	[M+Cl]-	MS1 - Tentative	0.653226
BC-1.2	0.508158	KRT8	PE 36:3	740.522	740.524	[M-H]-	MS1 - Tentative	2.36531
BC-1	0.508149	ENAH	PE 18:0_20:4	766.535	766.538	[M-H]-	MS2 - Putative	3.54718
LC-1	0.508147	LAD1	LPE O-18:2	462.299	462.299	[M-H]-	MS2 - Putative	0.0406181
BC-1.2	0.508142	TMEM132A	SHexCer t38:0	888.566	888.564	[M+Cl]-	MS1 - Tentative	-2.20469
BC-2	0.508139	BHLHE40	Fumaric acid	115.003	115.004	[M-H]-	MS1 - Tentative	4.15948
LC-1	0.508108	CAPG	LPG 18:1	509.288	509.288	[M-H]-	MS2 - Putative	-0.182605
BC-1	0.508104	BCAM	PI 32:0	809.516	809.519	[M-H]-	MS1 - Tentative	2.53861
BC-1	0.508089	CEACAM6	PI 16:0_18:0	837.546	837.55	[M-H]-	MS2 - Putative	4.22581
BC-1.2	0.508079	RBM47	PI 34:1	835.532	835.534	[M-H]-	MS1 - Tentative	2.13358
BC-2	0.508077	CISH	PG 42:4	889.577	889.573	[M+Cl]-	MS1 - Tentative	-4.22168
BC-1.2	0.508033	PROM1	Cer d32:1	544.449	544.45	[M+Cl]-	MS1 - Tentative	2.6979
BC-1.2	0.508032	TFAP2B	PE 18:0_20:4	766.535	766.538	[M-H]-	MS2 - Putative	3.54718
BC-2	0.508006	KIAA1522	Cytidine	242.077	242.078	[M-H]-	MS1 - Tentative	3.33504
BC-1.2	0.508002	PPP1R1B	PI 34:1	835.532	835.534	[M-H]-	MS1 - Tentative	2.13358
BC-1	0.507996	C1orf116	PE O-16:1_18:1	700.524	700.528	[M-H]-	MS2 - Putative	5.38675
BC-1	0.507948	GALNT12	PE P-44:7 or PE O-44:8	864.566	864.568	[M+Cl]-	MS1 - Tentative	2.56786
BC-1.2	0.507928	ELF3	PG 42:5	887.561	887.557	[M+Cl]-	MS1 - Tentative	-4.57685
BC-1.2	0.507913	EPCAM	SHexCer t40:1	914.582	914.58	[M+Cl]-	MS1 - Tentative	-2.43978
BC-1	0.507891	CASZ1	SHexCer t40:2	912.567	912.564	[M+Cl]-	MS1 - Tentative	-2.78128
LC-3	0.507891	MT-ND2	Cer d42:2	682.589	682.591	[M+Cl]-	MS1 - Tentative	3.34582
BC-3	0.507867	PGR	PE O-16:1_18:2	698.512	698.513	[M-H]-	MS2 - Putative	1.51322
BC-1	0.507854	CHRM1	PG 40:2	865.57	865.573	[M+Cl]-	MS1 - Tentative	3.0307
LC-1	0.50785	RBPMS	PG 22:5_22:6	867.519	867.515	[M-H]-	MS2 - Putative	-4.64951
BC-1.2	0.507843	PROM1	PE 18:0_18:2	742.537	742.538	[M-H]-	MS2 - Putative	0.980812
BC-1.2	0.507843	ARFGEF3	PE 39:2	820.559	820.563	[M+Cl]-	MS1 - Tentative	4.67946
LC-3	0.507831	CD36	Gluconic acid	195.049	195.051	[M-H]-	MS2 - Putative	8.13657
BC-2	0.507828	SPARC	FA 20:3	309.278	309.28	[M-H]-	MS1 - Tentative	4.73956
BC-1	0.507826	CHRM1	PG 36:2	773.532	773.534	[M-H]-	MS1 - Tentative	2.00324
BC-1.2	0.5078	S100A1	PE O-34:1	738.518	738.521	[M+Cl]-	MS1 - Tentative	3.98832
BC-1.2	0.507788	TCEA3	PG O-36:1	797.544	797.547	[M+Cl]-	MS1 - Tentative	3.09837
LC-3	0.507786	TNC	PI 16:0_20:4	857.521	857.517	[M-H]-	MS2 - Putative	-4.52817
BC-1.2	0.507782	LRRC26	PI 18:0_22:5	911.565	911.564	[M-H]-	MS2 - Putative	-0.494921
BC-1.2	0.50778	RBM47	PE 16:0_18:2	714.507	714.508	[M-H]-	MS2 - Putative	0.537456
LC-1	0.507766	TMEM45B	FA 22:6	327.231	327.233	[M-H]-	MS1 - Tentative	4.93995
BC-3	0.507762	PPT1	FA 22:6	327.231	327.233	[M-H]-	MS1 - Tentative	4.93995
BC-3	0.507759	AKT3	PE O-16:1_18:1	700.524	700.528	[M-H]-	MS2 - Putative	5.38675
BC-1.2	0.507722	CASZ1	PE O-34:1	738.518	738.521	[M+Cl]-	MS1 - Tentative	3.98832
BC-1.2	0.507721	CD9	PG 42:5	887.561	887.557	[M+Cl]-	MS1 - Tentative	-4.57685
BC-1	0.507698	CXCL17	PG 42:4	889.577	889.573	[M+Cl]-	MS1 - Tentative	-4.22168
BC-1	0.507685	DUSP4	N-Acetyl-α-D-glucosamine 1-phosphate	346.054	346.055	[M+FA-H]-	MS2 - Putative	1.82991
BC-1	0.507685	MIA3	N-Acetyl-α-D-glucosamine 1-phosphate	346.054	346.055	[M+FA-H]-	MS2 - Putative	1.82991
LC-1	0.507681	CTSH	LPE O-18:2	462.299	462.299	[M-H]-	MS2 - Putative	0.0406181
BC-1.2	0.507676	DDR1	PE P-44:9 or PE O-44:10	860.536	860.537	[M+Cl]-	MS1 - Tentative	0.298326
LC-1	0.507666	SAA4	Cer d36:1	600.51	600.513	[M+Cl]-	MS1 - Tentative	4.64186
BC-1	0.507615	SCGB1D2	PE P-38:4 or PE O-38:5	750.542	750.544	[M-H]-	MS1 - Tentative	2.70761
BC-1	0.507603	SCGB2A2	LPG 18:1	509.288	509.288	[M-H]-	MS2 - Putative	-0.182605
LC-3	0.5076	C16orf89	N-Acetyl-α-D-glucosamine 1-phosphate	346.054	346.055	[M+FA-H]-	MS2 - Putative	1.82991
BC-1.2	0.507586	DDR1	PI 32:0	809.516	809.519	[M-H]-	MS1 - Tentative	2.53861
BC-1	0.507574	CHRM1	PI 18:0_18:1	863.564	863.563	[M-H]-	MS2 - Putative	-0.98773
BC-1.2	0.507564	MUC6	PG 42:5	887.561	887.557	[M+Cl]-	MS1 - Tentative	-4.57685
BC-1	0.507558	TRPS1	Glycerophospho Ethanolamine	214.047	214.049	[M-H]-	MS2 - Putative	5.24678
BC-2	0.507525	NAT1	Cytidine	242.077	242.078	[M-H]-	MS1 - Tentative	3.33504
BC-1	0.50752	TFPI2	Cytidine	242.077	242.078	[M-H]-	MS1 - Tentative	3.33504
BC-1	0.507518	KIAA1324	SHexCer t40:1	914.582	914.58	[M+Cl]-	MS1 - Tentative	-2.43978
BC-1	0.507516	BCAM	PI 16:0_18:0	837.546	837.55	[M-H]-	MS2 - Putative	4.22581
BC-1.2	0.50751	KIAA1324	Cer d32:1	544.449	544.45	[M+Cl]-	MS1 - Tentative	2.6979
BC-1.2	0.507508	CACNB3	PI 32:0	809.516	809.519	[M-H]-	MS1 - Tentative	2.53861
BC-1	0.507483	AGR2	PS 18:0_20:4	810.527	810.527	[M-H]-	MS2 - Putative	0.331349
BC-1	0.507482	APP	PS 18:0_22:6	834.525	834.527	[M-H]-	MS2 - Putative	2.40774
LC-1	0.507471	FSTL4	PG 20:4_22:5	843.524	843.516	[M-H]-	MS2 - Putative	-10.1055
BC-3	0.507458	CD9	FA 26:1	393.373	393.374	[M-H]-	MS1 - Tentative	3.22569
LC-3	0.507456	C1QB	Citric acid	226.995	226.996	[M+Cl]-	MS1 - Tentative	4.88419
BC-1	0.507432	DUSP4	PS 38:3	812.542	812.545	[M-H]-	MS1 - Tentative	2.78789
BC-1.2	0.507414	FGFR4	PE O-34:1	738.518	738.521	[M+Cl]-	MS1 - Tentative	3.98832
BC-1	0.507384	SCD	Uridine monophosphate (UMP)	323.025	323.028	[M-H]-	MS2 - Putative	9.54648
BC-1.2	0.507366	CD24	PI 18:0_22:5	911.565	911.564	[M-H]-	MS2 - Putative	-0.494921
BC-1	0.507364	SCGB2A1	PG 18:1_18:2	771.52	771.517	[M-H]-	MS2 - Putative	-3.37905
LC-1	0.507362	CNGA4	Cer d38:1	628.546	628.544	[M+Cl]-	MS1 - Tentative	-2.58999
LC-1	0.507357	ST14	PI 18:0_22:5	911.565	911.564	[M-H]-	MS2 - Putative	-0.494921
BC-1.2	0.507346	CTXN1	CL 78:6	767.54	767.541	[M-2H]2-	MS1 - Tentative	2.19174
BC-1.2	0.507345	PRSS8	PE P-44:8 or PE O-44:9	862.552	862.552	[M+Cl]-	MS1 - Tentative	0.653226
LC-1	0.507323	MUC5B	PG 42:4	889.577	889.573	[M+Cl]-	MS1 - Tentative	-4.22168
LC-3	0.507302	MT-CO2	FA 20:4	303.232	303.233	[M-H]-	MS1 - Tentative	2.12934
BC-2	0.507299	BGN	PI 18:0_20:4	885.549	885.549	[M-H]-	MS2 - Putative	0.114301
BC-1	0.507263	KRT8	PE P-44:9 or PE O-44:10	860.536	860.537	[M+Cl]-	MS1 - Tentative	0.298326
BC-1	0.507259	NUDT8	PE P-44:8 or PE O-44:9	862.552	862.552	[M+Cl]-	MS1 - Tentative	0.653226
BC-1.2	0.507252	CASZ1	PE 18:1_20:4	764.524	764.524	[M-H]-	MS2 - Putative	-0.362902
BC-1	0.507247	CHRM1	PE P-44:7 or PE O-44:8	864.566	864.568	[M+Cl]-	MS1 - Tentative	2.56786
BC-1	0.507214	TOB1	PE 18:0_18:2	742.537	742.538	[M-H]-	MS2 - Putative	0.980812
LC-1	0.507208	C4orf19	LPE O-18:2	462.299	462.299	[M-H]-	MS2 - Putative	0.0406181
LC-1	0.507199	CFAP161	Cer d36:1	600.51	600.513	[M+Cl]-	MS1 - Tentative	4.64186
BC-1.2	0.50719	TMED3	PI 34:1	835.532	835.534	[M-H]-	MS1 - Tentative	2.13358
BC-1	0.507187	CYP4X1	PI 40:4	913.579	913.581	[M-H]-	MS1 - Tentative	2.42506
BC-2	0.507178	VTCN1	PI 36:2	861.548	861.55	[M-H]-	MS1 - Tentative	1.75302
LC-1	0.507151	FLNA	Asp-Ser-His	356.121	356.121	[M-H]-	MS1 - Tentative	-0.0103354
LC-1	0.507148	MYCN	LPE O-18:2	462.299	462.299	[M-H]-	MS2 - Putative	0.0406181
LC-1	0.507144	STARD10	PI 40:4	913.579	913.581	[M-H]-	MS1 - Tentative	2.42506
BC-1	0.507142	KRT8	PE 16:0_18:2	714.507	714.508	[M-H]-	MS2 - Putative	0.537456
BC-1.2	0.507128	TFPI2	PI 40:4	913.579	913.581	[M-H]-	MS1 - Tentative	2.42506
LC-1	0.507116	SLC22A31	LPI 16:0	571.288	571.289	[M-H]-	MS1 - Tentative	1.12046
BC-1	0.5071	MIF	PE 16:0_18:2	714.507	714.508	[M-H]-	MS2 - Putative	0.537456
BC-1.2	0.507092	PRSS8	PE O-16:1_18:1	700.524	700.528	[M-H]-	MS2 - Putative	5.38675
BC-1.2	0.507086	APP	Asp-Ser-His	356.121	356.121	[M-H]-	MS1 - Tentative	-0.0103354
BC-1	0.507084	PROM2	PG 40:2	865.57	865.573	[M+Cl]-	MS1 - Tentative	3.0307
BC-1.2	0.507078	ALDH3B2	PG 42:4	889.577	889.573	[M+Cl]-	MS1 - Tentative	-4.22168
BC-1.2	0.507063	MUC19	PE 36:3	740.522	740.524	[M-H]-	MS1 - Tentative	2.36531
BC-2	0.507058	CA12	PE P-44:9 or PE O-44:10	860.536	860.537	[M+Cl]-	MS1 - Tentative	0.298326
BC-3	0.50705	HIPK2	PE 16:0_18:1	716.523	716.523	[M-H]-	MS2 - Putative	0.656975
LC-1	0.507045	EIF3B	PG 22:5_22:6	867.519	867.515	[M-H]-	MS2 - Putative	-4.64951
BC-1.2	0.507045	TMEM132A	PS 38:3	812.542	812.545	[M-H]-	MS1 - Tentative	2.78789
BC-1	0.507039	CFL1	DG 41:6	717.526	717.523	[M+Cl]-	MS1 - Tentative	-4.27322
BC-1.2	0.507017	HMG20B	Cer d32:1	544.449	544.45	[M+Cl]-	MS1 - Tentative	2.6979
BC-1.2	0.506986	CACNB3	PI 40:6	909.551	909.55	[M-H]-	MS1 - Tentative	-1.31691
BC-1.2	0.506982	DHCR24	PI 36:3	859.533	859.534	[M-H]-	MS1 - Tentative	1.40028
BC-1.2	0.506955	SLC3A1	PI 32:1	807.501	807.503	[M-H]-	MS1 - Tentative	2.28895
LC-1	0.506946	HNRNPF	PG 22:5_22:6	867.519	867.515	[M-H]-	MS2 - Putative	-4.64951
LC-1	0.506943	MUC1	PI 18:0_18:1	863.564	863.563	[M-H]-	MS2 - Putative	-0.98773
BC-1	0.506887	S100A11	MG 18:2	389.245	389.246	[M+Cl]-	MS1 - Tentative	4.62513
LC-1	0.506865	CSF3R	Maltose	377.084	377.086	[M+Cl]-	MS1 - Tentative	3.99479
BC-1.2	0.506863	MT-CO2	LPG 18:1	509.288	509.288	[M-H]-	MS2 - Putative	-0.182605
BC-1.2	0.506851	EPPK1	PE 18:0_20:4	766.535	766.538	[M-H]-	MS2 - Putative	3.54718
BC-1.2	0.506849	HMGCS2	PE O-42:8 or PE P-42:7	836.539	836.537	[M+Cl]-	MS1 - Tentative	-2.46736
BC-1.2	0.506847	DDR1	Cer d32:1	544.449	544.45	[M+Cl]-	MS1 - Tentative	2.6979
LC-1	0.506847	LLGL2	PI 16:0_20:4	857.521	857.517	[M-H]-	MS2 - Putative	-4.52817
BC-1	0.506842	PPP1R3D	PG 36:1	775.546	775.549	[M-H]-	MS1 - Tentative	4.26307
LC-1	0.506822	DNER	Cer d36:1	600.51	600.513	[M+Cl]-	MS1 - Tentative	4.64186
BC-1.2	0.506818	SLC44A4	Cer 34:1;O2	572.48	572.481	[M+Cl]-	MS1 - Tentative	2.45112
BC-1	0.506815	MS4A8	PI 32:0	809.516	809.519	[M-H]-	MS1 - Tentative	2.53861
BC-1.2	0.506805	PITX1	PE 18:0_18:2	742.537	742.538	[M-H]-	MS2 - Putative	0.980812
LC-1	0.506798	CRACR2B	Cer 34:1;O2	572.48	572.481	[M+Cl]-	MS1 - Tentative	2.45112
BC-1.2	0.506776	MUC1	CL 78:6	767.54	767.541	[M-2H]2-	MS1 - Tentative	2.19174
BC-2	0.506763	LUM	Oleic acid	281.247	281.248	[M-H]-	MS2 - Putative	4.09425
BC-1	0.506759	SPINT2	PE P-44:7 or PE O-44:8	864.566	864.568	[M+Cl]-	MS1 - Tentative	2.56786
BC-1	0.506744	CD24	DG 41:6	717.526	717.523	[M+Cl]-	MS1 - Tentative	-4.27322
BC-1	0.506719	SOX4	FA 18:3	277.216	277.217	[M-H]-	MS1 - Tentative	3.67241
BC-3	0.506713	MAL2	PE 18:0_18:2	742.537	742.538	[M-H]-	MS2 - Putative	0.980812
BC-1	0.506712	ATP6AP1	PI 16:0_18:0	837.546	837.55	[M-H]-	MS2 - Putative	4.22581
BC-3	0.50671	DSP	PE 18:0_18:2	742.537	742.538	[M-H]-	MS2 - Putative	0.980812
LC-1	0.506707	TMC5	Cer d38:1	628.546	628.544	[M+Cl]-	MS1 - Tentative	-2.58999
BC-1.2	0.506704	SPINT1	Cer d44:2	710.626	710.622	[M+Cl]-	MS1 - Tentative	-4.89925
BC-1.2	0.506676	RAB25	PE 18:0_18:2	742.537	742.538	[M-H]-	MS2 - Putative	0.980812
BC-1	0.506673	FASN	PI-Cer d39:1	848.603	848.602	[M-H]-	MS1 - Tentative	-1.50266
BC-1.2	0.506659	MUC19	PI 34:1	835.532	835.534	[M-H]-	MS1 - Tentative	2.13358
LC-3	0.506657	SFTPB	DG 41:6	717.526	717.523	[M+Cl]-	MS1 - Tentative	-4.27322
BC-1.2	0.506654	CASZ1	PE O-16:1_18:2	698.512	698.513	[M-H]-	MS2 - Putative	1.51322
BC-1.2	0.506638	S100P	PI 40:4	913.579	913.581	[M-H]-	MS1 - Tentative	2.42506
LC-2	0.506621	ERBB3	Asp-Ser-His	356.121	356.121	[M-H]-	MS1 - Tentative	-0.0103354
LC-1	0.50661	MUC20	Cer d36:1	600.51	600.513	[M+Cl]-	MS1 - Tentative	4.64186
LC-1	0.506562	VNN3	Cer d36:1	600.51	600.513	[M+Cl]-	MS1 - Tentative	4.64186
BC-1	0.506535	ALDH3B2	Pantothenic Acid (Vitamin B5)	218.103	218.103	[M-H]-	MS2 - Putative	2.23662
LC-1	0.506523	COL28A1	Cer d36:1	600.51	600.513	[M+Cl]-	MS1 - Tentative	4.64186
BC-1.2	0.506516	MLPH	FA 22:6	327.231	327.233	[M-H]-	MS1 - Tentative	4.93995
BC-1	0.506511	EGR1	Xanthine	151.025	151.026	[M-H]-	MS2 - Putative	5.60056
LC-1	0.50651	RHPN1	PG 20:4_22:5	843.524	843.516	[M-H]-	MS2 - Putative	-10.1055
LC-1	0.506508	RASSF7	PG 22:5_22:6	867.519	867.515	[M-H]-	MS2 - Putative	-4.64951
BC-1.2	0.506507	PERP	PE 39:2	820.559	820.563	[M+Cl]-	MS1 - Tentative	4.67946
LC-3	0.506501	GPX2	LPE O-18:1	464.314	464.315	[M-H]-	MS2 - Putative	1.21792
BC-1.2	0.506493	ALOX15B	PE P-44:7 or PE O-44:8	864.566	864.568	[M+Cl]-	MS1 - Tentative	2.56786
BC-2	0.506476	ANKRD30A	Pantothenic Acid (Vitamin B5)	218.103	218.103	[M-H]-	MS2 - Putative	2.23662
BC-3	0.506463	NPY1R	FA 20:3	309.278	309.28	[M-H]-	MS1 - Tentative	4.73956
BC-1.2	0.50644	TMED3	PI 40:6	909.551	909.55	[M-H]-	MS1 - Tentative	-1.31691
LC-1	0.506403	CD151	LPE O-18:2	462.299	462.299	[M-H]-	MS2 - Putative	0.0406181
BC-1.2	0.506392	MARCKSL1	CL 70:5	712.488	712.487	[M-2H]2-	MS1 - Tentative	-1.23923
BC-1.2	0.506389	PITX1	PG 42:4	889.577	889.573	[M+Cl]-	MS1 - Tentative	-4.22168
BC-2	0.50638	GLUL	PE P-44:7 or PE O-44:8	864.566	864.568	[M+Cl]-	MS1 - Tentative	2.56786
LC-1	0.506367	SCNN1A	Maltose	377.084	377.086	[M+Cl]-	MS1 - Tentative	3.99479
BC-1.2	0.506352	ALDH3B2	PI-Cer d39:1	848.603	848.602	[M-H]-	MS1 - Tentative	-1.50266
BC-1.2	0.506348	HMG20B	PG O-36:1	797.544	797.547	[M+Cl]-	MS1 - Tentative	3.09837
LC-1	0.506339	C4orf19	PG 20:4_22:5	843.524	843.516	[M-H]-	MS2 - Putative	-10.1055
BC-1.2	0.506291	TFAP2B	Glutathione	306.076	306.077	[M-H]-	MS1 - Tentative	3.09154
BC-1.2	0.506265	HMG20B	PI 16:0_18:2	833.518	833.517	[M-H]-	MS2 - Putative	-1.43244
LC-1	0.50625	SMPD3	Cer d36:1	600.51	600.513	[M+Cl]-	MS1 - Tentative	4.64186
BC-2	0.506235	GLUL	PI 34:1	835.532	835.534	[M-H]-	MS1 - Tentative	2.13358
BC-1	0.506231	DUSP4	PE 18:0_20:4	766.535	766.538	[M-H]-	MS2 - Putative	3.54718
BC-1	0.506221	S100A1	PG 42:4	889.577	889.573	[M+Cl]-	MS1 - Tentative	-4.22168
BC-1	0.5062	SLC3A1	PE 16:0_18:2	714.507	714.508	[M-H]-	MS2 - Putative	0.537456
BC-1.2	0.506196	S100P	SHexCer t40:2	912.567	912.564	[M+Cl]-	MS1 - Tentative	-2.78128
LC-1	0.506165	SCNN1A	PE P-44:10 or PE O-44:11	858.524	858.521	[M+Cl]-	MS1 - Tentative	-3.31949
LC-1	0.506165	SCGB1A1	Cer d38:1	628.546	628.544	[M+Cl]-	MS1 - Tentative	-2.58999
BC-1.2	0.506162	TRIM3	PI 16:0_18:2	833.518	833.517	[M-H]-	MS2 - Putative	-1.43244
BC-1.2	0.506155	MUC19	PG O-36:1	797.544	797.547	[M+Cl]-	MS1 - Tentative	3.09837
LC-1	0.506154	KLF5	SHexCer t40:2	912.567	912.564	[M+Cl]-	MS1 - Tentative	-2.78128
BC-1	0.506151	FAM83E	SHexCer t40:1	914.582	914.58	[M+Cl]-	MS1 - Tentative	-2.43978
BC-1	0.506135	PLA2G4F	PI 34:1	835.532	835.534	[M-H]-	MS1 - Tentative	2.13358
BC-1.2	0.506114	PRSS8	FA 20:2	307.263	307.264	[M-H]-	MS1 - Tentative	3.77242
BC-1.2	0.506112	MIA3	PG 42:4	889.577	889.573	[M+Cl]-	MS1 - Tentative	-4.22168
BC-1.2	0.506108	CREB3L1	PE 18:0_18:1	744.553	744.553	[M-H]-	MS2 - Putative	1.16179
BC-1	0.50609	NUCB2	PI 40:6	909.551	909.55	[M-H]-	MS1 - Tentative	-1.31691
LC-1	0.50608	NAPSA	Cer 34:1;O2	572.48	572.481	[M+Cl]-	MS1 - Tentative	2.45112
LC-1	0.506073	ASCL1	PG 20:4_22:5	843.524	843.516	[M-H]-	MS2 - Putative	-10.1055
BC-1	0.506068	SCD	PG 42:5	887.561	887.557	[M+Cl]-	MS1 - Tentative	-4.57685
BC-2	0.506064	WFDC2	PE 16:0_18:2	714.507	714.508	[M-H]-	MS2 - Putative	0.537456
LC-1	0.506048	P4HTM	Cer d36:1	600.51	600.513	[M+Cl]-	MS1 - Tentative	4.64186
LC-1	0.506026	AQP5	LPI 18:0	599.32	599.32	[M-H]-	MS1 - Tentative	0.958518
BC-1.2	0.506014	DUSP4	PE O-34:1	738.518	738.521	[M+Cl]-	MS1 - Tentative	3.98832
BC-3	0.505996	AZGP1	PE 16:0_18:2	714.507	714.508	[M-H]-	MS2 - Putative	0.537456
LC-1	0.505994	EPS8L2	FA 22:6	327.231	327.233	[M-H]-	MS1 - Tentative	4.93995
BC-3	0.50599	DSP	PI 34:1	835.532	835.534	[M-H]-	MS1 - Tentative	2.13358
BC-1	0.505972	MIA3	PI-Cer d39:1	848.603	848.602	[M-H]-	MS1 - Tentative	-1.50266
BC-1	0.505969	MLPH	PS 18:0_18:1	788.543	788.544	[M-H]-	MS2 - Putative	0.715824
LC-1	0.505958	MGST1	Cer 34:1;O2	572.48	572.481	[M+Cl]-	MS1 - Tentative	2.45112
BC-1.2	0.505952	PLXNB1	Cholesterol sulfate	465.305	465.304	[M-H]-	MS1 - Tentative	-0.584695
LC-1	0.505945	FTL	PG 16:0_18:1	747.518	747.517	[M-H]-	MS2 - Putative	-1.20128
LC-3	0.505938	PTPRN2	LPE O-18:2	462.299	462.299	[M-H]-	MS2 - Putative	0.0406181
LC-3	0.505917	TRPC6	LPI 16:0	571.288	571.289	[M-H]-	MS1 - Tentative	1.12046
LC-1	0.505904	CRYM	PG 22:5_22:6	867.519	867.515	[M-H]-	MS2 - Putative	-4.64951
BC-1	0.505891	MT1G	PI 40:6	909.551	909.55	[M-H]-	MS1 - Tentative	-1.31691
BC-1.2	0.505871	CTXN1	CL 78:8	765.529	765.526	[M-2H]2-	MS1 - Tentative	-3.7546
BC-1	0.50584	CPE	PG 36:2	773.532	773.534	[M-H]-	MS1 - Tentative	2.00324
LC-1	0.505809	SELENBP1	PG 20:4_22:5	843.524	843.516	[M-H]-	MS2 - Putative	-10.1055
BC-2	0.505795	KIF12	PI 36:2	861.548	861.55	[M-H]-	MS1 - Tentative	1.75302
BC-1.2	0.505786	CCNG2	PS O-38:4 or P-38:3	796.547	796.55	[M-H]-	MS1 - Tentative	3.66364
BC-1.2	0.505782	PRSS8	PI 36:2	861.548	861.55	[M-H]-	MS1 - Tentative	1.75302
BC-1.2	0.505766	MARCKSL1	PS 38:3	812.542	812.545	[M-H]-	MS1 - Tentative	2.78789
BC-1.2	0.505758	AGR2	PE O-18:2_18:1	726.54	726.545	[M-H]-	MS2 - Putative	6.03018
LC-1	0.505755	CEBPD	Maltose	377.084	377.086	[M+Cl]-	MS1 - Tentative	3.99479
BC-1	0.505754	IER5L	PG 42:5	887.561	887.557	[M+Cl]-	MS1 - Tentative	-4.57685
BC-1	0.505715	ACTB	Ethyl myristate	255.231	255.233	[M-H]-	MS2 - Putative	5.69626
BC-1.2	0.505706	SHROOM3	PI 32:0	809.516	809.519	[M-H]-	MS1 - Tentative	2.53861
BC-1.2	0.505703	C1orf116	Cer d44:2	710.626	710.622	[M+Cl]-	MS1 - Tentative	-4.89925
BC-1.2	0.505692	GATA3	PG 42:5	887.561	887.557	[M+Cl]-	MS1 - Tentative	-4.57685
LC-1	0.505676	CETN2	Cer d38:1	628.546	628.544	[M+Cl]-	MS1 - Tentative	-2.58999
BC-1.2	0.505658	RBM47	PG O-36:1	797.544	797.547	[M+Cl]-	MS1 - Tentative	3.09837
BC-1	0.505655	TCEA3	PI 16:0_18:0	837.546	837.55	[M-H]-	MS2 - Putative	4.22581
LC-1	0.505649	DNAH10	Cer d38:1	628.546	628.544	[M+Cl]-	MS1 - Tentative	-2.58999
BC-1.2	0.505638	S100A1	Cer d40:4	656.573	656.575	[M+Cl]-	MS1 - Tentative	4.04553
LC-1	0.505632	CRISP2	Cer d36:1	600.51	600.513	[M+Cl]-	MS1 - Tentative	4.64186
BC-1.2	0.505586	SHROOM3	PI 34:1	835.532	835.534	[M-H]-	MS1 - Tentative	2.13358
LC-1	0.505585	EPPK1	PG 42:5	887.561	887.557	[M+Cl]-	MS1 - Tentative	-4.57685
BC-2	0.505584	SFRP2	Oleic acid	281.247	281.248	[M-H]-	MS2 - Putative	4.09425
LC-1	0.505559	BASP1	Cer d36:1	600.51	600.513	[M+Cl]-	MS1 - Tentative	4.64186
LC-1	0.505533	SCNN1A	PG 42:5	887.561	887.557	[M+Cl]-	MS1 - Tentative	-4.57685
BC-3	0.505529	RET	PE O-18:1_18:1	728.553	728.56	[M-H]-	MS2 - Putative	9.97552
LC-1	0.505501	EPCAM	PE 18:1_20:4	764.524	764.524	[M-H]-	MS2 - Putative	-0.362902
BC-1.2	0.505487	HMG20B	PS 38:3	812.542	812.545	[M-H]-	MS1 - Tentative	2.78789
BC-1	0.505482	CYP4X1	PI 34:1	835.532	835.534	[M-H]-	MS1 - Tentative	2.13358
BC-1.2	0.505467	XBP1	PE 18:0_18:1	744.553	744.553	[M-H]-	MS2 - Putative	1.16179
BC-1.2	0.505449	AGR2	DG 41:6	717.526	717.523	[M+Cl]-	MS1 - Tentative	-4.27322
BC-3	0.505428	EMP2	PE P-44:7 or PE O-44:8	864.566	864.568	[M+Cl]-	MS1 - Tentative	2.56786
BC-1.2	0.505419	MUC6	LPE 18:0	480.308	480.309	[M-H]-	MS2 - Putative	0.192456
LC-1	0.505415	FAM83E	PI 18:0_22:5	911.565	911.564	[M-H]-	MS2 - Putative	-0.494921
LC-1	0.505391	NAPSA	PI 18:0_22:5	911.565	911.564	[M-H]-	MS2 - Putative	-0.494921
BC-2	0.50539	C1QTNF3	Glutamic acid	146.045	146.046	[M-H]-	MS2 - Putative	8.50485
LC-1	0.505377	CLDN3	LPE O-18:2	462.299	462.299	[M-H]-	MS2 - Putative	0.0406181
BC-1.2	0.505363	KIAA1324	PG 40:2	865.57	865.573	[M+Cl]-	MS1 - Tentative	3.0307
LC-1	0.505315	WFDC2	PI 40:4	913.579	913.581	[M-H]-	MS1 - Tentative	2.42506
BC-1.2	0.505314	ERBB3	PI 36:3	859.533	859.534	[M-H]-	MS1 - Tentative	1.40028
LC-1	0.505306	IFT22	Cer d36:1	600.51	600.513	[M+Cl]-	MS1 - Tentative	4.64186
LC-1	0.505303	MFAP4	Inosine	267.073	267.074	[M-H]-	MS1 - Tentative	3.29841
BC-1.2	0.50529	MUC1	PG 36:2	773.532	773.534	[M-H]-	MS1 - Tentative	2.00324
LC-1	0.505287	AOC1	PE 18:1_20:4	764.524	764.524	[M-H]-	MS2 - Putative	-0.362902
BC-1	0.505282	IER3	PI 16:0_20:4	857.521	857.517	[M-H]-	MS2 - Putative	-4.52817
LC-1	0.50526	MISP	PI 18:0_22:5	911.565	911.564	[M-H]-	MS2 - Putative	-0.494921
BC-2	0.505246	RASSF7	Cytidine	242.077	242.078	[M-H]-	MS1 - Tentative	3.33504
BC-1.2	0.505236	XBP1	PE 16:0_18:1	716.523	716.523	[M-H]-	MS2 - Putative	0.656975
BC-1.2	0.50523	KIAA1324	PE O-42:8 or PE P-42:7	836.539	836.537	[M+Cl]-	MS1 - Tentative	-2.46736
LC-1	0.505214	C2	LPE O-18:2	462.299	462.299	[M-H]-	MS2 - Putative	0.0406181
LC-1	0.505211	FAM183A	Cer d38:1	628.546	628.544	[M+Cl]-	MS1 - Tentative	-2.58999
LC-1	0.505203	ELMO3	PG 20:4_22:5	843.524	843.516	[M-H]-	MS2 - Putative	-10.1055
LC-3	0.505188	CLDN2	PI 16:0_20:4	857.521	857.517	[M-H]-	MS2 - Putative	-4.52817
BC-1	0.505165	TFAP2A	PE 16:0_18:1	716.523	716.523	[M-H]-	MS2 - Putative	0.656975
BC-1.2	0.505155	KRT8	PI 36:3	859.533	859.534	[M-H]-	MS1 - Tentative	1.40028
BC-1.2	0.505136	PADI2	PI 36:2	861.548	861.55	[M-H]-	MS1 - Tentative	1.75302
BC-3	0.505133	EMP2	PI 18:0_18:1	863.564	863.563	[M-H]-	MS2 - Putative	-0.98773
BC-2	0.505112	CRABP2	PE 16:0_18:2	714.507	714.508	[M-H]-	MS2 - Putative	0.537456
LC-1	0.505111	B3GNT3	PG 20:4_22:5	843.524	843.516	[M-H]-	MS2 - Putative	-10.1055
BC-1.2	0.505104	MISP	DG 41:6	717.526	717.523	[M+Cl]-	MS1 - Tentative	-4.27322
BC-1	0.505043	UCP2	PE 16:0_18:1	716.523	716.523	[M-H]-	MS2 - Putative	0.656975
LC-2	0.505041	RAMP3	Homocitric acid	241.012	241.012	[M-H]-	MS1 - Tentative	0.833602
BC-2	0.505032	COL12A1	PG 38:1	839.56	839.557	[M+Cl]-	MS1 - Tentative	-3.459
BC-1	0.505013	ARFGEF3	PS 18:0_18:2	786.528	786.528	[M-H]-	MS2 - Putative	-0.0155914
BC-1.2	0.504995	SLC44A4	PI 34:1	835.532	835.534	[M-H]-	MS1 - Tentative	2.13358
LC-1	0.50499	IFT140	Cer d36:1	600.51	600.513	[M+Cl]-	MS1 - Tentative	4.64186
BC-1.2	0.504984	PBX1	PI-Cer d39:1	848.603	848.602	[M-H]-	MS1 - Tentative	-1.50266
BC-1	0.50498	NUCB2	PI 40:4	913.579	913.581	[M-H]-	MS1 - Tentative	2.42506
BC-1	0.504969	S100A6	MG 18:2	389.245	389.246	[M+Cl]-	MS1 - Tentative	4.62513
BC-2	0.504959	HIST1H1D	PE P-44:8 or PE O-44:9	862.552	862.552	[M+Cl]-	MS1 - Tentative	0.653226
BC-3	0.504932	INSM1	DG 41:6	717.526	717.523	[M+Cl]-	MS1 - Tentative	-4.27322
BC-1	0.504918	TSC22D2	CL 70:5	712.488	712.487	[M-2H]2-	MS1 - Tentative	-1.23923
BC-1	0.504905	ADGRB2	PI 32:0	809.516	809.519	[M-H]-	MS1 - Tentative	2.53861
BC-1.2	0.504894	TRPS1	SHexCer t38:0	888.566	888.564	[M+Cl]-	MS1 - Tentative	-2.20469
BC-1.2	0.504849	DUSP4	FA 22:6	327.231	327.233	[M-H]-	MS1 - Tentative	4.93995
BC-1	0.50479	FASN	PI 32:1	807.501	807.503	[M-H]-	MS1 - Tentative	2.28895
BC-1.2	0.504765	CD9	PG 16:0_18:1	747.518	747.517	[M-H]-	MS2 - Putative	-1.20128
LC-1	0.504755	IGFBP4	Taurine	124.007	124.007	[M-H]-	MS2 - Putative	0.364074
BC-3	0.504752	DSP	FA 20:2	307.263	307.264	[M-H]-	MS1 - Tentative	3.77242
BC-1.2	0.504739	ANKRD30A	PE 16:0_18:1	716.523	716.523	[M-H]-	MS2 - Putative	0.656975
LC-1	0.504726	NEK10	Cer d38:1	628.546	628.544	[M+Cl]-	MS1 - Tentative	-2.58999
LC-1	0.504723	45352	LPE O-18:2	462.299	462.299	[M-H]-	MS2 - Putative	0.0406181
BC-3	0.50472	CHCHD2	PI 18:0_18:1	863.564	863.563	[M-H]-	MS2 - Putative	-0.98773
BC-2	0.504693	BTG2	PE P-44:9 or PE O-44:10	860.536	860.537	[M+Cl]-	MS1 - Tentative	0.298326
BC-1	0.50469	SEZ6L2	PE O-16:1_18:1	700.524	700.528	[M-H]-	MS2 - Putative	5.38675
BC-1.2	0.504685	FAM83H	PI 34:1	835.532	835.534	[M-H]-	MS1 - Tentative	2.13358
LC-1	0.504679	AQP5	PS 18:0_22:6	834.525	834.527	[M-H]-	MS2 - Putative	2.40774
LC-1	0.504671	TNS4	Cer d36:1	600.51	600.513	[M+Cl]-	MS1 - Tentative	4.64186
BC-1.2	0.504664	MIA3	PE 16:0_18:1	716.523	716.523	[M-H]-	MS2 - Putative	0.656975
BC-1.2	0.504644	ERBB3	PG 16:0_18:1	747.518	747.517	[M-H]-	MS2 - Putative	-1.20128
BC-1.2	0.504601	PACSIN3	PE 16:0_18:2	714.507	714.508	[M-H]-	MS2 - Putative	0.537456
BC-1	0.504601	TM9SF3	SHexCer t40:1	914.582	914.58	[M+Cl]-	MS1 - Tentative	-2.43978
BC-1	0.50458	MUC6	CL 78:6	767.54	767.541	[M-2H]2-	MS1 - Tentative	2.19174
BC-1.2	0.504568	MT-CO2	PG 36:1	775.546	775.549	[M-H]-	MS1 - Tentative	4.26307
BC-1.2	0.504564	MUC6	SHexCer t40:1	914.582	914.58	[M+Cl]-	MS1 - Tentative	-2.43978
BC-1.2	0.504559	SCGB2A2	PG O-36:1	797.544	797.547	[M+Cl]-	MS1 - Tentative	3.09837
BC-2	0.504553	TOB1	PE P-44:7 or PE O-44:8	864.566	864.568	[M+Cl]-	MS1 - Tentative	2.56786
BC-1.2	0.504536	SHANK2	SHexCer t38:0	888.566	888.564	[M+Cl]-	MS1 - Tentative	-2.20469
BC-1	0.504519	HMGCS2	PE O-16:1_20:4	722.512	722.513	[M-H]-	MS2 - Putative	0.896743
LC-1	0.504483	BOK	PG 22:5_22:6	867.519	867.515	[M-H]-	MS2 - Putative	-4.64951
BC-2	0.504478	PGGHG	PE 16:0_18:2	714.507	714.508	[M-H]-	MS2 - Putative	0.537456
LC-1	0.504477	CLDN7	PE P-44:10 or PE O-44:11	858.524	858.521	[M+Cl]-	MS1 - Tentative	-3.31949
LC-1	0.504427	CAPN8	Maltose	377.084	377.086	[M+Cl]-	MS1 - Tentative	3.99479
BC-3	0.504419	DSP	PE 18:0_18:1	744.553	744.553	[M-H]-	MS2 - Putative	1.16179
LC-1	0.504411	JPT2	Cer d38:1	628.546	628.544	[M+Cl]-	MS1 - Tentative	-2.58999
LC-3	0.504349	MT-ND1	Cer d42:3	680.575	680.575	[M+Cl]-	MS1 - Tentative	0.921543
LC-1	0.504348	STARD10	PI 16:0_20:4	857.521	857.517	[M-H]-	MS2 - Putative	-4.52817
BC-1	0.504334	MUC1	Cer d36:1	600.51	600.513	[M+Cl]-	MS1 - Tentative	4.64186
BC-1	0.50432	WNT11	PS 18:0_18:2	786.528	786.528	[M-H]-	MS2 - Putative	-0.0155914
LC-1	0.504279	C22orf23	Cer d36:1	600.51	600.513	[M+Cl]-	MS1 - Tentative	4.64186
BC-1	0.504278	METTL7A	SHexCer t40:2	912.567	912.564	[M+Cl]-	MS1 - Tentative	-2.78128
BC-1	0.504278	GFRA1	PI-Cer d39:1	848.603	848.602	[M-H]-	MS1 - Tentative	-1.50266
BC-1.2	0.504277	MARCKSL1	PE 36:3	740.522	740.524	[M-H]-	MS1 - Tentative	2.36531
LC-1	0.504269	SYNGR2	LPE O-18:1	464.314	464.315	[M-H]-	MS2 - Putative	1.21792
BC-1.2	0.504263	SLC3A1	PS 38:3	812.542	812.545	[M-H]-	MS1 - Tentative	2.78789
BC-1.2	0.504261	SLC44A4	PE 16:0_18:2	714.507	714.508	[M-H]-	MS2 - Putative	0.537456
BC-1	0.504253	MT1E	PE O-17:1_20:4	736.526	736.528	[M-H]-	MS2 - Putative	3.00052
BC-1.2	0.504246	MT-CO2	PE O-18:1_22:6	774.537	774.543	[M-H]-	MS2 - Putative	7.41442
BC-1	0.504228	NUCB2	SHexCer t40:1	914.582	914.58	[M+Cl]-	MS1 - Tentative	-2.43978
LC-1	0.504218	SMPDL3B	LPE O-18:2	462.299	462.299	[M-H]-	MS2 - Putative	0.0406181
BC-1	0.504174	ARFGEF3	PE O-18:2_18:1	726.54	726.545	[M-H]-	MS2 - Putative	6.03018
LC-1	0.504172	FABP6	Cer d38:1	628.546	628.544	[M+Cl]-	MS1 - Tentative	-2.58999
LC-3	0.504163	HHIP	PG 42:4	889.577	889.573	[M+Cl]-	MS1 - Tentative	-4.22168
BC-3	0.504116	S100P	PE 16:0_18:1	716.523	716.523	[M-H]-	MS2 - Putative	0.656975
BC-1.2	0.504114	SHROOM3	Cer d44:2	710.626	710.622	[M+Cl]-	MS1 - Tentative	-4.89925
BC-1	0.504108	SDC4	FA 26:1	393.373	393.374	[M-H]-	MS1 - Tentative	3.22569
BC-1.2	0.504101	TUFT1	FA 20:2	307.263	307.264	[M-H]-	MS1 - Tentative	3.77242
BC-2	0.504094	SLC44A4	Cytidine	242.077	242.078	[M-H]-	MS1 - Tentative	3.33504
BC-1	0.504088	PTGS2	PI 40:4	913.579	913.581	[M-H]-	MS1 - Tentative	2.42506
BC-1	0.504064	TNFRSF21	Xanthine	151.025	151.026	[M-H]-	MS2 - Putative	5.60056
BC-1.2	0.504046	CREB3L1	PE 18:0_18:2	742.537	742.538	[M-H]-	MS2 - Putative	0.980812
BC-1.2	0.50404	FOXA1	PE 18:0_20:4	766.535	766.538	[M-H]-	MS2 - Putative	3.54718
BC-1.2	0.504031	SLC44A4	PE 18:0_18:1	744.553	744.553	[M-H]-	MS2 - Putative	1.16179
LC-1	0.504031	MAP1B	Asp-Ser-His	356.121	356.121	[M-H]-	MS1 - Tentative	-0.0103354
BC-1.2	0.504028	SPINT2	CL 70:5	712.488	712.487	[M-2H]2-	MS1 - Tentative	-1.23923
BC-1.2	0.504026	EPCAM	SHexCer t40:2	912.567	912.564	[M+Cl]-	MS1 - Tentative	-2.78128
LC-1	0.504008	CEACAM5	Maltose	377.084	377.086	[M+Cl]-	MS1 - Tentative	3.99479
BC-1	0.503999	PDE4D	SHexCer t40:2	912.567	912.564	[M+Cl]-	MS1 - Tentative	-2.78128
BC-1.2	0.503987	MUC1	PS 38:3	812.542	812.545	[M-H]-	MS1 - Tentative	2.78789
BC-1	0.503968	CFL1	MG 18:2	389.245	389.246	[M+Cl]-	MS1 - Tentative	4.62513
BC-1	0.503966	TRPS1	Cytidine	242.077	242.078	[M-H]-	MS1 - Tentative	3.33504
LC-1	0.503954	EPS8L2	Maltose	377.084	377.086	[M+Cl]-	MS1 - Tentative	3.99479
BC-1.2	0.503941	SPDEF	PI 32:0	809.516	809.519	[M-H]-	MS1 - Tentative	2.53861
BC-2	0.50393	CRABP2	PI 36:2	861.548	861.55	[M-H]-	MS1 - Tentative	1.75302
BC-1	0.50392	PTPRF	Glutathione	306.076	306.077	[M-H]-	MS1 - Tentative	3.09154
BC-3	0.503903	TMPRSS3	PE 16:0_18:2	714.507	714.508	[M-H]-	MS2 - Putative	0.537456
BC-1.2	0.503901	ARFGEF3	SHexCer t40:1	914.582	914.58	[M+Cl]-	MS1 - Tentative	-2.43978
BC-1.2	0.503898	TMEM132A	PE 36:3	740.522	740.524	[M-H]-	MS1 - Tentative	2.36531
BC-1.2	0.503887	CRACR2B	PS O-38:4 or P-38:3	796.547	796.55	[M-H]-	MS1 - Tentative	3.66364
BC-1.2	0.503885	FAM83H	PI-Cer d39:1	848.603	848.602	[M-H]-	MS1 - Tentative	-1.50266
LC-1	0.503885	MT-ND1	Maltose	377.084	377.086	[M+Cl]-	MS1 - Tentative	3.99479
LC-1	0.503881	CFAP77	Cer d38:1	628.546	628.544	[M+Cl]-	MS1 - Tentative	-2.58999
BC-1.2	0.50388	EPCAM	SHexCer t38:0	888.566	888.564	[M+Cl]-	MS1 - Tentative	-2.20469
BC-2	0.503876	COL1A1	FA 22:1	337.31	337.311	[M-H]-	MS1 - Tentative	4.15106
BC-1.2	0.503864	MUC19	PE 18:0_18:2	742.537	742.538	[M-H]-	MS2 - Putative	0.980812
LC-1	0.503861	FAM83E	PI 40:4	913.579	913.581	[M-H]-	MS1 - Tentative	2.42506
LC-1	0.503857	KRT7	Cer 34:1;O2	572.48	572.481	[M+Cl]-	MS1 - Tentative	2.45112
BC-1	0.503851	SCGB2A1	PE 39:2	820.559	820.563	[M+Cl]-	MS1 - Tentative	4.67946
LC-1	0.503843	IGFBP4	Hypoxanthine	135.031	135.031	[M-H]-	MS2 - Putative	1.10265
BC-1	0.50383	AQP3	LPE 18:0	480.308	480.309	[M-H]-	MS2 - Putative	0.192456
BC-1	0.503823	GOLM1	Methylcytidine	292.071	292.071	[M+Cl]-	MS1 - Tentative	-0.497661
BC-2	0.503817	TRPS1	PG 42:4	889.577	889.573	[M+Cl]-	MS1 - Tentative	-4.22168
LC-1	0.503812	KLF5	Maltose	377.084	377.086	[M+Cl]-	MS1 - Tentative	3.99479
BC-1.2	0.503804	SHROOM3	PS O-38:4 or P-38:3	796.547	796.55	[M-H]-	MS1 - Tentative	3.66364
BC-1.2	0.503796	EPCAM	PG 16:0_18:1	747.518	747.517	[M-H]-	MS2 - Putative	-1.20128
BC-1	0.503792	PRDX2	CL 70:5	712.488	712.487	[M-2H]2-	MS1 - Tentative	-1.23923
LC-1	0.503782	SLC44A4	PI 18:0_22:5	911.565	911.564	[M-H]-	MS2 - Putative	-0.494921
LC-1	0.503771	PSAP	LPG 18:1	509.288	509.288	[M-H]-	MS2 - Putative	-0.182605
BC-1.2	0.503766	CTBP2	PE O-16:1_18:1	700.524	700.528	[M-H]-	MS2 - Putative	5.38675
BC-1	0.503765	APP	PE 18:1_20:4	764.524	764.524	[M-H]-	MS2 - Putative	-0.362902
BC-1.2	0.503763	FAAH	PI 34:1	835.532	835.534	[M-H]-	MS1 - Tentative	2.13358
BC-1	0.503761	IFITM3	Xanthine	151.025	151.026	[M-H]-	MS2 - Putative	5.60056
LC-3	0.503758	ADORA1	Gluconic acid	195.049	195.051	[M-H]-	MS2 - Putative	8.13657
LC-1	0.503758	SYT7	PE 18:1_20:4	764.524	764.524	[M-H]-	MS2 - Putative	-0.362902
BC-1.2	0.503754	TMEM132A	PI 36:3	859.533	859.534	[M-H]-	MS1 - Tentative	1.40028
BC-3	0.503747	INSM1	PE 16:0_18:2	714.507	714.508	[M-H]-	MS2 - Putative	0.537456
BC-1.2	0.503693	FASN	PI 34:1	835.532	835.534	[M-H]-	MS1 - Tentative	2.13358
LC-1	0.503668	TMEM184A	PG 22:5_22:6	867.519	867.515	[M-H]-	MS2 - Putative	-4.64951
LC-2	0.503667	CHPT1	Asp-Ser-His	356.121	356.121	[M-H]-	MS1 - Tentative	-0.0103354
BC-3	0.503649	MGST1	PE 16:0_18:2	714.507	714.508	[M-H]-	MS2 - Putative	0.537456
BC-3	0.503586	CD9	Oleic acid	281.247	281.248	[M-H]-	MS2 - Putative	4.09425
LC-3	0.503574	ADORA1	LPS 18:0	524.299	524.299	[M-H]-	MS1 - Tentative	0.480422
BC-1.2	0.503569	MIA3	PI 40:4	913.579	913.581	[M-H]-	MS1 - Tentative	2.42506
BC-1.2	0.503566	SPINT1	PI 34:1	835.532	835.534	[M-H]-	MS1 - Tentative	2.13358
BC-1	0.503558	CYP27A1	PI 32:0	809.516	809.519	[M-H]-	MS1 - Tentative	2.53861
LC-3	0.503552	PTPRN2	LPE O-18:1	464.314	464.315	[M-H]-	MS2 - Putative	1.21792
BC-1.2	0.503524	ITPRID2	PI 18:0_22:5	911.565	911.564	[M-H]-	MS2 - Putative	-0.494921
BC-1.2	0.503507	GATA3	Cholesterol sulfate	465.305	465.304	[M-H]-	MS1 - Tentative	-0.584695
LC-1	0.503502	CCL18	LPG 18:1	509.288	509.288	[M-H]-	MS2 - Putative	-0.182605
BC-1.2	0.503482	SHROOM3	PE 36:3	740.522	740.524	[M-H]-	MS1 - Tentative	2.36531
LC-1	0.503462	NAXE	LPE O-18:2	462.299	462.299	[M-H]-	MS2 - Putative	0.0406181
BC-3	0.503457	CHCHD2	PG 42:4	889.577	889.573	[M+Cl]-	MS1 - Tentative	-4.22168
BC-1.2	0.503455	GATA3	PI 36:3	859.533	859.534	[M-H]-	MS1 - Tentative	1.40028
LC-1	0.503454	SDC1	Cer 34:1;O2	572.48	572.481	[M+Cl]-	MS1 - Tentative	2.45112
BC-1	0.503419	SPDEF	PE 39:2	820.559	820.563	[M+Cl]-	MS1 - Tentative	4.67946
BC-1.2	0.503408	FOXA1	Cer d40:4	656.573	656.575	[M+Cl]-	MS1 - Tentative	4.04553
BC-1.2	0.503397	PADI2	Pantothenic Acid (Vitamin B5)	218.103	218.103	[M-H]-	MS2 - Putative	2.23662
BC-1	0.50339	CHRM1	PE O-18:1_22:6	774.537	774.543	[M-H]-	MS2 - Putative	7.41442
LC-1	0.503377	PKP3	Cer 34:1;O2	572.48	572.481	[M+Cl]-	MS1 - Tentative	2.45112
LC-1	0.503371	GPR35	PG 22:5_22:6	867.519	867.515	[M-H]-	MS2 - Putative	-4.64951
LC-1	0.503302	MUC1	CL 78:8	765.529	765.526	[M-2H]2-	MS1 - Tentative	-3.7546
BC-1	0.503247	MUC6	PE 18:0_20:4	766.535	766.538	[M-H]-	MS2 - Putative	3.54718
BC-2	0.503224	PGGHG	PI 36:3	859.533	859.534	[M-H]-	MS1 - Tentative	1.40028
BC-1.2	0.503224	CASZ1	PE 16:0_18:1	716.523	716.523	[M-H]-	MS2 - Putative	0.656975
BC-2	0.503218	PGGHG	Cytidine	242.077	242.078	[M-H]-	MS1 - Tentative	3.33504
BC-1.2	0.50317	ITPRID2	PS O-38:4 or P-38:3	796.547	796.55	[M-H]-	MS1 - Tentative	3.66364
BC-1.2	0.503157	PADI2	PI 40:6	909.551	909.55	[M-H]-	MS1 - Tentative	-1.31691
BC-1.2	0.503139	COL9A2	LPE 18:1	478.293	478.293	[M-H]-	MS2 - Putative	-0.0507709
BC-1	0.503135	PDE4D	PI 32:0	809.516	809.519	[M-H]-	MS1 - Tentative	2.53861
LC-1	0.503124	MUC4	PI 40:6	909.551	909.55	[M-H]-	MS1 - Tentative	-1.31691
BC-3	0.503112	TRPS1	PE O-18:2_18:1	726.54	726.545	[M-H]-	MS2 - Putative	6.03018
BC-2	0.503091	NAT1	PI 36:2	861.548	861.55	[M-H]-	MS1 - Tentative	1.75302
LC-1	0.503073	TSTA3	PE 18:1_20:4	764.524	764.524	[M-H]-	MS2 - Putative	-0.362902
LC-1	0.503072	C14orf119	PG 22:5_22:6	867.519	867.515	[M-H]-	MS2 - Putative	-4.64951
LC-1	0.503071	SLC22A31	CL 78:8	765.529	765.526	[M-2H]2-	MS1 - Tentative	-3.7546
LC-1	0.503069	EHF	PG 20:4_22:5	843.524	843.516	[M-H]-	MS2 - Putative	-10.1055
BC-1.2	0.503054	FOXA1	CL 78:8	765.529	765.526	[M-2H]2-	MS1 - Tentative	-3.7546
BC-1	0.503053	SPINT2	PI 18:0_18:1	863.564	863.563	[M-H]-	MS2 - Putative	-0.98773
BC-1.2	0.503021	PPP1R1B	PE 16:0_18:2	714.507	714.508	[M-H]-	MS2 - Putative	0.537456
BC-2	0.503019	TOB1	PE 18:0_18:2	742.537	742.538	[M-H]-	MS2 - Putative	0.980812
LC-1	0.50298	UBAC1	Cer d36:1	600.51	600.513	[M+Cl]-	MS1 - Tentative	4.64186
LC-1	0.502978	CREB3L1	PI 18:0_22:5	911.565	911.564	[M-H]-	MS2 - Putative	-0.494921
BC-1.2	0.502959	RBM47	Cer 34:1;O2	572.48	572.481	[M+Cl]-	MS1 - Tentative	2.45112
LC-1	0.50294	SLC22A31	PI 18:0_18:1	863.564	863.563	[M-H]-	MS2 - Putative	-0.98773
BC-1	0.502929	SCGB2A2	PE 36:3	740.522	740.524	[M-H]-	MS1 - Tentative	2.36531
BC-1.2	0.502927	SHANK2	PG 40:2	865.57	865.573	[M+Cl]-	MS1 - Tentative	3.0307
BC-2	0.502912	SFRP2	Nervonic acid	365.341	365.342	[M-H]-	MS2 - Putative	1.9011
BC-3	0.502911	SMS	PE 36:3	740.522	740.524	[M-H]-	MS1 - Tentative	2.36531
BC-1.2	0.502901	SPINT2	LPE 18:0	480.308	480.309	[M-H]-	MS2 - Putative	0.192456
LC-3	0.502888	BMP4	Gluconic acid	195.049	195.051	[M-H]-	MS2 - Putative	8.13657
BC-2	0.502877	FN1	PS 34:1	760.513	760.513	[M-H]-	MS1 - Tentative	0.0133919
BC-2	0.502873	KIAA1522	PI 36:2	861.548	861.55	[M-H]-	MS1 - Tentative	1.75302
BC-1.2	0.50286	ERBB3	PG 42:5	887.561	887.557	[M+Cl]-	MS1 - Tentative	-4.57685
LC-1	0.502844	TFCP2L1	Maltose	377.084	377.086	[M+Cl]-	MS1 - Tentative	3.99479
BC-2	0.502839	BHLHE40	Cytidine	242.077	242.078	[M-H]-	MS1 - Tentative	3.33504
BC-1.2	0.5028	CCNG2	PE 18:0_18:1	744.553	744.553	[M-H]-	MS2 - Putative	1.16179
BC-1	0.50279	WNT11	PE O-16:1_20:4	722.512	722.513	[M-H]-	MS2 - Putative	0.896743
BC-1.2	0.502774	PPP1R1B	PI-Cer d39:1	848.603	848.602	[M-H]-	MS1 - Tentative	-1.50266
BC-1.2	0.502773	KIAA1324	PG 16:0_18:1	747.518	747.517	[M-H]-	MS2 - Putative	-1.20128
LC-1	0.502732	C19orf33	Cer 34:1;O2	572.48	572.481	[M+Cl]-	MS1 - Tentative	2.45112
BC-3	0.502722	DHCR24	PE 16:0_18:2	714.507	714.508	[M-H]-	MS2 - Putative	0.537456
BC-2	0.502717	TESMIN	Glycerophospho Ethanolamine	214.047	214.049	[M-H]-	MS2 - Putative	5.24678
BC-1	0.5027	FASN	Glutathione	306.076	306.077	[M-H]-	MS1 - Tentative	3.09154
BC-1.2	0.502699	SPINT2	LPE 18:1	478.293	478.293	[M-H]-	MS2 - Putative	-0.0507709
BC-2	0.502676	CRACR2B	PE 16:0_18:2	714.507	714.508	[M-H]-	MS2 - Putative	0.537456
BC-2	0.502675	PGGHG	PI 34:1	835.532	835.534	[M-H]-	MS1 - Tentative	2.13358
LC-1	0.502672	HSP90AA1	Cer d36:1	600.51	600.513	[M+Cl]-	MS1 - Tentative	4.64186
BC-1	0.502648	SCGB1D2	PE 18:0_18:2	742.537	742.538	[M-H]-	MS2 - Putative	0.980812
LC-1	0.50264	C1orf194	Cer d38:1	628.546	628.544	[M+Cl]-	MS1 - Tentative	-2.58999
BC-1	0.502638	CST4	SHexCer t40:2	912.567	912.564	[M+Cl]-	MS1 - Tentative	-2.78128
BC-2	0.502624	COL6A1	Glutamic acid	146.045	146.046	[M-H]-	MS2 - Putative	8.50485
BC-3	0.502618	KRT8	PE 16:0_18:2	714.507	714.508	[M-H]-	MS2 - Putative	0.537456
BC-1	0.502615	WNT11	PE 18:0_18:2	742.537	742.538	[M-H]-	MS2 - Putative	0.980812
LC-1	0.502603	SCGB3A2	PG 22:5_22:6	867.519	867.515	[M-H]-	MS2 - Putative	-4.64951
BC-1	0.502588	APP	PE 18:0_22:6	790.543	790.538	[M-H]-	MS2 - Putative	-5.7425
LC-1	0.502573	PTGS2	LPE O-18:2	462.299	462.299	[M-H]-	MS2 - Putative	0.0406181
BC-2	0.502555	GATA3	SHexCer t38:0	888.566	888.564	[M+Cl]-	MS1 - Tentative	-2.20469
BC-1.2	0.502542	FAM83H	PE P-44:9 or PE O-44:10	860.536	860.537	[M+Cl]-	MS1 - Tentative	0.298326
BC-1.2	0.502533	FOXA1	PI 40:4	913.579	913.581	[M-H]-	MS1 - Tentative	2.42506
LC-1	0.502526	IGFBP5	Asp-Ser-His	356.121	356.121	[M-H]-	MS1 - Tentative	-0.0103354
BC-1.2	0.502517	MT-CO2	PE P-44:8 or PE O-44:9	862.552	862.552	[M+Cl]-	MS1 - Tentative	0.653226
LC-1	0.50251	GPRC5A	PE 16:0_18:1	716.523	716.523	[M-H]-	MS2 - Putative	0.656975
BC-1	0.502494	GADD45G	PI 34:1	835.532	835.534	[M-H]-	MS1 - Tentative	2.13358
BC-3	0.502479	TRPS1	LPE 18:0	480.308	480.309	[M-H]-	MS2 - Putative	0.192456
LC-1	0.502472	MYH14	PI 18:0_22:5	911.565	911.564	[M-H]-	MS2 - Putative	-0.494921
LC-1	0.502467	SIX1	Cer 34:1;O2	572.48	572.481	[M+Cl]-	MS1 - Tentative	2.45112
LC-1	0.502457	PUF60	PG 22:5_22:6	867.519	867.515	[M-H]-	MS2 - Putative	-4.64951
BC-1	0.502449	SPDEF	PI 40:6	909.551	909.55	[M-H]-	MS1 - Tentative	-1.31691
BC-1	0.502426	SLC44A4	PE O-18:2_18:1	726.54	726.545	[M-H]-	MS2 - Putative	6.03018
LC-1	0.502401	FAM83E	PI 16:0_20:4	857.521	857.517	[M-H]-	MS2 - Putative	-4.52817
LC-1	0.502401	KIAA1522	PI 40:4	913.579	913.581	[M-H]-	MS1 - Tentative	2.42506
BC-1	0.5024	MUC6	PI 16:0_18:2	833.518	833.517	[M-H]-	MS2 - Putative	-1.43244
BC-2	0.502379	KIAA1522	PG 42:4	889.577	889.573	[M+Cl]-	MS1 - Tentative	-4.22168
BC-1	0.502337	MEX3A	FA 26:1	393.373	393.374	[M-H]-	MS1 - Tentative	3.22569
LC-1	0.502332	NKX2-1	LPE O-18:1	464.314	464.315	[M-H]-	MS2 - Putative	1.21792
LC-1	0.502322	PTGDS	Taurine	124.007	124.007	[M-H]-	MS2 - Putative	0.364074
BC-1	0.502302	MFGE8	Xanthine	151.025	151.026	[M-H]-	MS2 - Putative	5.60056
BC-1.2	0.502279	MUC1	PE O-18:1_22:6	774.537	774.543	[M-H]-	MS2 - Putative	7.41442
LC-1	0.502262	EFCAB12	Cer d38:1	628.546	628.544	[M+Cl]-	MS1 - Tentative	-2.58999
LC-1	0.502252	FSTL4	LPE O-18:2	462.299	462.299	[M-H]-	MS2 - Putative	0.0406181
BC-1.2	0.502245	ENAH	PE 16:0_18:1	716.523	716.523	[M-H]-	MS2 - Putative	0.656975
BC-1	0.502243	CTBP2	Glycerophospho Ethanolamine	214.047	214.049	[M-H]-	MS2 - Putative	5.24678
LC-1	0.502233	EFHC2	Cer d36:1	600.51	600.513	[M+Cl]-	MS1 - Tentative	4.64186
BC-2	0.502213	PARD6B	PI 16:0_18:2	833.518	833.517	[M-H]-	MS2 - Putative	-1.43244
BC-1.2	0.502207	XBP1	PI-Cer d39:1	848.603	848.602	[M-H]-	MS1 - Tentative	-1.50266
BC-1	0.502203	SIM2	Glycerophospho Ethanolamine	214.047	214.049	[M-H]-	MS2 - Putative	5.24678
BC-2	0.502193	MUC1	PE 39:2	820.559	820.563	[M+Cl]-	MS1 - Tentative	4.67946
BC-1	0.502191	COL9A2	PE 39:2	820.559	820.563	[M+Cl]-	MS1 - Tentative	4.67946
BC-1.2	0.502187	SLC44A4	PE P-44:8 or PE O-44:9	862.552	862.552	[M+Cl]-	MS1 - Tentative	0.653226
BC-1.2	0.502175	CLDN7	PE 18:0_18:1	744.553	744.553	[M-H]-	MS2 - Putative	1.16179
LC-2	0.502116	TSPAN3	Adenosine	302.065	302.066	[M+Cl]-	MS1 - Tentative	3.75374
BC-1.2	0.502105	CD24	SHexCer t40:1	914.582	914.58	[M+Cl]-	MS1 - Tentative	-2.43978
BC-1.2	0.502099	PERP	PE 18:0_18:1	744.553	744.553	[M-H]-	MS2 - Putative	1.16179
LC-3	0.50206	HHIP	PI 16:0_18:2	833.518	833.517	[M-H]-	MS2 - Putative	-1.43244
LC-1	0.502045	TFCP2L1	PE 18:1_20:4	764.524	764.524	[M-H]-	MS2 - Putative	-0.362902
BC-1.2	0.502027	S100A1	PE 18:0_18:2	742.537	742.538	[M-H]-	MS2 - Putative	0.980812
BC-1.2	0.502024	KIAA1522	CL 70:5	712.488	712.487	[M-2H]2-	MS1 - Tentative	-1.23923
BC-1	0.502001	PDE4D	PG 40:2	865.57	865.573	[M+Cl]-	MS1 - Tentative	3.0307
BC-1.2	0.501997	CREB3L4	PE 18:0_20:4	766.535	766.538	[M-H]-	MS2 - Putative	3.54718
BC-2	0.501982	JUNB	MG 18:2	389.245	389.246	[M+Cl]-	MS1 - Tentative	4.62513
BC-1.2	0.501978	XBP1	DG 41:6	717.526	717.523	[M+Cl]-	MS1 - Tentative	-4.27322
BC-1.2	0.501975	SPINT2	Cer d42:2	682.589	682.591	[M+Cl]-	MS1 - Tentative	3.34582
LC-1	0.501971	TSTA3	Maltose	377.084	377.086	[M+Cl]-	MS1 - Tentative	3.99479
BC-3	0.501965	ACADSB	PE O-16:1_18:2	698.512	698.513	[M-H]-	MS2 - Putative	1.51322
BC-1.2	0.501951	PTPRN2	PI 18:0_22:5	911.565	911.564	[M-H]-	MS2 - Putative	-0.494921
BC-1.2	0.501941	FGFR4	FA 20:4	303.232	303.233	[M-H]-	MS1 - Tentative	2.12934
LC-1	0.501931	C17orf97	Cer d38:1	628.546	628.544	[M+Cl]-	MS1 - Tentative	-2.58999
BC-1.2	0.501925	CD9	PE O-34:1	738.518	738.521	[M+Cl]-	MS1 - Tentative	3.98832
BC-1.2	0.501922	PROM1	PI 32:0	809.516	809.519	[M-H]-	MS1 - Tentative	2.53861
BC-1.2	0.501909	EHF	PS O-38:4 or P-38:3	796.547	796.55	[M-H]-	MS1 - Tentative	3.66364
BC-2	0.501898	FASN	PE 36:3	740.522	740.524	[M-H]-	MS1 - Tentative	2.36531
BC-1.2	0.501895	PLXNB1	PS O-38:4 or P-38:3	796.547	796.55	[M-H]-	MS1 - Tentative	3.66364
BC-3	0.501888	PGR	DG 41:6	717.526	717.523	[M+Cl]-	MS1 - Tentative	-4.27322
BC-1.2	0.50188	MIA3	Cer d32:1	544.449	544.45	[M+Cl]-	MS1 - Tentative	2.6979
BC-2	0.501856	IER3	Glycerophospho Ethanolamine	214.047	214.049	[M-H]-	MS2 - Putative	5.24678
BC-1.2	0.501824	S100A1	PI 32:1	807.501	807.503	[M-H]-	MS1 - Tentative	2.28895
BC-2	0.501809	CFB	PG 42:4	889.577	889.573	[M+Cl]-	MS1 - Tentative	-4.22168
BC-1	0.501792	ENPP5	PG 36:1	775.546	775.549	[M-H]-	MS1 - Tentative	4.26307
BC-1	0.501783	TOB1	LPE 18:0	480.308	480.309	[M-H]-	MS2 - Putative	0.192456
BC-1.2	0.501782	SHANK2	PE P-44:9 or PE O-44:10	860.536	860.537	[M+Cl]-	MS1 - Tentative	0.298326
LC-1	0.501776	MUC3A	LPE O-18:1	464.314	464.315	[M-H]-	MS2 - Putative	1.21792
BC-1.2	0.501748	NKX3-1	PE P-44:8 or PE O-44:9	862.552	862.552	[M+Cl]-	MS1 - Tentative	0.653226
LC-1	0.501738	MUC1	PI 16:0_18:2	833.518	833.517	[M-H]-	MS2 - Putative	-1.43244
LC-1	0.501735	CAPN8	PE 16:0_18:1	716.523	716.523	[M-H]-	MS2 - Putative	0.656975
BC-1.2	0.501729	KRT8	PS O-38:4 or P-38:3	796.547	796.55	[M-H]-	MS1 - Tentative	3.66364
BC-1	0.501715	C1orf116	PE P-44:7 or PE O-44:8	864.566	864.568	[M+Cl]-	MS1 - Tentative	2.56786
BC-1	0.501711	TSPAN1	PE P-38:4 or PE O-38:5	750.542	750.544	[M-H]-	MS1 - Tentative	2.70761
BC-2	0.501705	COL6A3	FA 18:3	277.216	277.217	[M-H]-	MS1 - Tentative	3.67241
BC-2	0.501704	KIF12	PI 16:0_18:2	833.518	833.517	[M-H]-	MS2 - Putative	-1.43244
BC-1.2	0.501682	TFPI2	PE P-44:7 or PE O-44:8	864.566	864.568	[M+Cl]-	MS1 - Tentative	2.56786
BC-1	0.501648	TM9SF3	PI 32:0	809.516	809.519	[M-H]-	MS1 - Tentative	2.53861
LC-3	0.501629	SCGB3A1	LPE 18:1	478.293	478.293	[M-H]-	MS2 - Putative	-0.0507709
LC-1	0.501614	IK	Cer d36:1	600.51	600.513	[M+Cl]-	MS1 - Tentative	4.64186
LC-1	0.501603	C21orf58	Cer d38:1	628.546	628.544	[M+Cl]-	MS1 - Tentative	-2.58999
BC-1.2	0.5016	TFPI2	PS 38:3	812.542	812.545	[M-H]-	MS1 - Tentative	2.78789
LC-1	0.501596	ELF3	PE 18:1_20:4	764.524	764.524	[M-H]-	MS2 - Putative	-0.362902
BC-2	0.501585	NPNT	PI 36:2	861.548	861.55	[M-H]-	MS1 - Tentative	1.75302
BC-1	0.501561	NUPR1	PG 36:1	775.546	775.549	[M-H]-	MS1 - Tentative	4.26307
LC-1	0.501555	CCDC40	Cer d38:1	628.546	628.544	[M+Cl]-	MS1 - Tentative	-2.58999
BC-2	0.501543	MUC1	SHexCer t40:2	912.567	912.564	[M+Cl]-	MS1 - Tentative	-2.78128
BC-1	0.501529	RND1	MG 18:2	389.245	389.246	[M+Cl]-	MS1 - Tentative	4.62513
BC-3	0.501521	MT-CO2	PI 36:2	861.548	861.55	[M-H]-	MS1 - Tentative	1.75302
BC-1.2	0.501513	CREB3L4	Cer d32:1	544.449	544.45	[M+Cl]-	MS1 - Tentative	2.6979
BC-3	0.501506	KRT8	PE 16:0_18:1	716.523	716.523	[M-H]-	MS2 - Putative	0.656975
BC-1	0.501472	WNT4	PS 18:0_18:2	786.528	786.528	[M-H]-	MS2 - Putative	-0.0155914
BC-1.2	0.501468	FADS2	SHexCer t38:0	888.566	888.564	[M+Cl]-	MS1 - Tentative	-2.20469
BC-1.2	0.501467	TFAP2A	PE 18:0_20:4	766.535	766.538	[M-H]-	MS2 - Putative	3.54718
BC-1.2	0.501463	KIAA1324	PI 36:2	861.548	861.55	[M-H]-	MS1 - Tentative	1.75302
LC-3	0.501425	NPC2	Methylmalonic acid	117.019	117.019	[M-H]-	MS2 - Putative	5.34166
LC-1	0.501424	FTH1	LPG 18:1	509.288	509.288	[M-H]-	MS2 - Putative	-0.182605
BC-1.2	0.501412	MUC6	PS 38:3	812.542	812.545	[M-H]-	MS1 - Tentative	2.78789
BC-1	0.501406	LRRC26	PI 34:1	835.532	835.534	[M-H]-	MS1 - Tentative	2.13358
BC-2	0.501402	CTHRC1	Linoleic Acid	279.232	279.233	[M-H]-	MS2 - Putative	3.20442
BC-2	0.501399	ESR1	PI 34:1	835.532	835.534	[M-H]-	MS1 - Tentative	2.13358
LC-1	0.501396	C4orf47	Cer d36:1	600.51	600.513	[M+Cl]-	MS1 - Tentative	4.64186
LC-1	0.50139	ITGB6	PG 22:5_22:6	867.519	867.515	[M-H]-	MS2 - Putative	-4.64951
BC-1.2	0.501388	TFPI2	Asp-Ser-His	356.121	356.121	[M-H]-	MS1 - Tentative	-0.0103354
BC-1	0.501379	NR2F1	PI 32:1	807.501	807.503	[M-H]-	MS1 - Tentative	2.28895
BC-1.2	0.501373	TFPI2	PE 18:0_20:4	766.535	766.538	[M-H]-	MS2 - Putative	3.54718
BC-1.2	0.501363	TSPAN1	PI 40:6	909.551	909.55	[M-H]-	MS1 - Tentative	-1.31691
BC-1	0.501348	SCD	PI 36:3	859.533	859.534	[M-H]-	MS1 - Tentative	1.40028
BC-1	0.501335	TSPAN1	PE 39:2	820.559	820.563	[M+Cl]-	MS1 - Tentative	4.67946
BC-1.2	0.501332	NXPH1	Pantothenic Acid (Vitamin B5)	218.103	218.103	[M-H]-	MS2 - Putative	2.23662
LC-3	0.501322	STK39	PI 16:0_20:4	857.521	857.517	[M-H]-	MS2 - Putative	-4.52817
LC-1	0.501312	LPCAT1	PI 32:1	807.501	807.503	[M-H]-	MS1 - Tentative	2.28895
LC-1	0.5013	TCF7L1	PG 22:5_22:6	867.519	867.515	[M-H]-	MS2 - Putative	-4.64951
BC-1.2	0.501293	SCD	PE 18:0_20:4	766.535	766.538	[M-H]-	MS2 - Putative	3.54718
LC-1	0.501288	MAL2	PG 22:5_22:6	867.519	867.515	[M-H]-	MS2 - Putative	-4.64951
BC-1.2	0.501287	KIAA1522	Cer d32:1	544.449	544.45	[M+Cl]-	MS1 - Tentative	2.6979
BC-3	0.501283	DHCR24	FA 20:3	309.278	309.28	[M-H]-	MS1 - Tentative	4.73956
BC-1	0.501279	CD24	Methylcytidine	292.071	292.071	[M+Cl]-	MS1 - Tentative	-0.497661
BC-1.2	0.501278	CLDN7	PE 36:3	740.522	740.524	[M-H]-	MS1 - Tentative	2.36531
BC-1	0.501271	LRRC26	Cytidine	242.077	242.078	[M-H]-	MS1 - Tentative	3.33504
BC-1	0.501255	CPE	PE O-17:1_20:4	736.526	736.528	[M-H]-	MS2 - Putative	3.00052
BC-1.2	0.501253	ITPRID2	PI 40:4	913.579	913.581	[M-H]-	MS1 - Tentative	2.42506
BC-1	0.501246	FXYD3	PE O-18:2_18:1	726.54	726.545	[M-H]-	MS2 - Putative	6.03018
BC-1.2	0.501242	PROM2	PI 40:6	909.551	909.55	[M-H]-	MS1 - Tentative	-1.31691
BC-1.2	0.501236	SHROOM3	PI-Cer d39:1	848.603	848.602	[M-H]-	MS1 - Tentative	-1.50266
BC-1	0.501228	PADI2	PI-Cer d39:1	848.603	848.602	[M-H]-	MS1 - Tentative	-1.50266
BC-1	0.501202	FAM177B	SHexCer t40:2	912.567	912.564	[M+Cl]-	MS1 - Tentative	-2.78128
BC-2	0.501198	CFB	PE 18:0_18:2	742.537	742.538	[M-H]-	MS2 - Putative	0.980812
BC-1	0.50119	SDC4	FA 18:3	277.216	277.217	[M-H]-	MS1 - Tentative	3.67241
LC-1	0.501181	GOLGA7B	PE 18:1_20:4	764.524	764.524	[M-H]-	MS2 - Putative	-0.362902
LC-1	0.501165	KNDC1	Cer d38:1	628.546	628.544	[M+Cl]-	MS1 - Tentative	-2.58999
BC-1.2	0.50115	DUSP4	Cer d40:4	656.573	656.575	[M+Cl]-	MS1 - Tentative	4.04553
LC-1	0.501142	CIB1	Cer d36:1	600.51	600.513	[M+Cl]-	MS1 - Tentative	4.64186
LC-1	0.501132	RBM47	PG 20:4_22:5	843.524	843.516	[M-H]-	MS2 - Putative	-10.1055
LC-1	0.50109	CLDN4	PI 40:4	913.579	913.581	[M-H]-	MS1 - Tentative	2.42506
BC-1.2	0.50108	DUSP4	PI 16:0_18:2	833.518	833.517	[M-H]-	MS2 - Putative	-1.43244
BC-1.2	0.501078	LRRC26	PI-Cer d39:1	848.603	848.602	[M-H]-	MS1 - Tentative	-1.50266
LC-1	0.501069	TIMP3	4-Hydroxy-2-oxoglutaric acid	142.998	142.998	[M-H20-H]-	MS2 - Putative	-2.37215
BC-3	0.501044	EMP2	FA 20:3	309.278	309.28	[M-H]-	MS1 - Tentative	4.73956
BC-1.2	0.501027	FAM83H	PS 38:3	812.542	812.545	[M-H]-	MS1 - Tentative	2.78789
BC-1	0.501	NTNG1	Cer d40:4	656.573	656.575	[M+Cl]-	MS1 - Tentative	4.04553
LC-1	0.500983	MUC1	LPE 18:1	478.293	478.293	[M-H]-	MS2 - Putative	-0.0507709
BC-1	0.500957	SPINT2	PI 16:0_18:2	833.518	833.517	[M-H]-	MS2 - Putative	-1.43244
LC-1	0.500957	SPAG8	Cer d38:1	628.546	628.544	[M+Cl]-	MS1 - Tentative	-2.58999
BC-2	0.500956	JUNB	PE 36:3	740.522	740.524	[M-H]-	MS1 - Tentative	2.36531
BC-3	0.500947	DHCR24	FA 20:2	307.263	307.264	[M-H]-	MS1 - Tentative	3.77242
BC-1	0.500923	KCNN4	PI 32:0	809.516	809.519	[M-H]-	MS1 - Tentative	2.53861
BC-2	0.500901	LUM	Linoleic Acid	279.232	279.233	[M-H]-	MS2 - Putative	3.20442
LC-1	0.50089	FHAD1	Cer d36:1	600.51	600.513	[M+Cl]-	MS1 - Tentative	4.64186
BC-1.2	0.500881	GATA3	PG O-36:1	797.544	797.547	[M+Cl]-	MS1 - Tentative	3.09837
BC-2	0.500879	STC2	PG 42:4	889.577	889.573	[M+Cl]-	MS1 - Tentative	-4.22168
BC-1.2	0.500879	FOXA1	PS 18:0_22:6	834.525	834.527	[M-H]-	MS2 - Putative	2.40774
BC-1	0.500875	METTL7A	PI 18:0_22:5	911.565	911.564	[M-H]-	MS2 - Putative	-0.494921
BC-3	0.500871	MAL2	PE 16:0_18:1	716.523	716.523	[M-H]-	MS2 - Putative	0.656975
BC-3	0.500863	MT-CO2	PI 34:1	835.532	835.534	[M-H]-	MS1 - Tentative	2.13358
BC-1	0.500848	PDE4D	PS 18:0_18:2	786.528	786.528	[M-H]-	MS2 - Putative	-0.0155914
BC-2	0.500836	CRABP2	PE P-44:8 or PE O-44:9	862.552	862.552	[M+Cl]-	MS1 - Tentative	0.653226
BC-1.2	0.500819	TUFT1	PS 38:3	812.542	812.545	[M-H]-	MS1 - Tentative	2.78789
BC-1	0.500813	MT-ND4	PI 18:0_18:1	863.564	863.563	[M-H]-	MS2 - Putative	-0.98773
LC-1	0.500802	MCAM	N-Acetyl-α-D-glucosamine 1-phosphate	346.054	346.055	[M+FA-H]-	MS2 - Putative	1.82991
BC-1	0.500795	CST4	PI 40:6	909.551	909.55	[M-H]-	MS1 - Tentative	-1.31691
BC-1	0.500765	CHRM1	PE 39:2	820.559	820.563	[M+Cl]-	MS1 - Tentative	4.67946
BC-1.2	0.500764	MUC19	PI 40:6	909.551	909.55	[M-H]-	MS1 - Tentative	-1.31691
BC-1.2	0.500751	CREB3L1	PE 36:3	740.522	740.524	[M-H]-	MS1 - Tentative	2.36531
BC-1	0.500744	PTPRN2	PE O-42:8 or PE P-42:7	836.539	836.537	[M+Cl]-	MS1 - Tentative	-2.46736
BC-3	0.500718	SMS	FA 22:1	337.31	337.311	[M-H]-	MS1 - Tentative	4.15106
LC-1	0.500703	AGR2	Cer d38:1	628.546	628.544	[M+Cl]-	MS1 - Tentative	-2.58999
BC-1.2	0.5007	MIA3	PI 18:0_22:5	911.565	911.564	[M-H]-	MS2 - Putative	-0.494921
BC-3	0.500698	IGFBP4	Inosine	267.073	267.074	[M-H]-	MS1 - Tentative	3.29841
BC-1	0.500674	S100P	PE 39:2	820.559	820.563	[M+Cl]-	MS1 - Tentative	4.67946
BC-1.2	0.500673	TFAP2A	PE P-44:8 or PE O-44:9	862.552	862.552	[M+Cl]-	MS1 - Tentative	0.653226
BC-1	0.500635	IER5L	DG 38:5;O	657.512	657.51	[M-H]-	MS1 - Tentative	-3.489
BC-1.2	0.500619	ERBB3	PI-Cer d39:1	848.603	848.602	[M-H]-	MS1 - Tentative	-1.50266
BC-1	0.500612	ITPRID2	PE O-18:2_18:1	726.54	726.545	[M-H]-	MS2 - Putative	6.03018
BC-1.2	0.500598	TFPI2	Nervonic acid	365.341	365.342	[M-H]-	MS2 - Putative	1.9011
LC-1	0.500585	PAFAH1B3	PG 22:5_22:6	867.519	867.515	[M-H]-	MS2 - Putative	-4.64951
BC-1	0.500563	AGR3	PI 16:0_18:0	837.546	837.55	[M-H]-	MS2 - Putative	4.22581
BC-1.2	0.500548	ANKRD30A	DG 41:6	717.526	717.523	[M+Cl]-	MS1 - Tentative	-4.27322
BC-1.2	0.500523	PROM2	PE 39:2	820.559	820.563	[M+Cl]-	MS1 - Tentative	4.67946
BC-1	0.500464	GP2	PI 36:2	861.548	861.55	[M-H]-	MS1 - Tentative	1.75302
BC-1.2	0.500453	HMG20B	PE P-44:9 or PE O-44:10	860.536	860.537	[M+Cl]-	MS1 - Tentative	0.298326
BC-3	0.500426	YWHAZ	LPE 18:0	480.308	480.309	[M-H]-	MS2 - Putative	0.192456
LC-1	0.500424	SLC22A31	PI 40:6	909.551	909.55	[M-H]-	MS1 - Tentative	-1.31691
BC-1.2	0.500415	C1orf116	PG 42:4	889.577	889.573	[M+Cl]-	MS1 - Tentative	-4.22168
LC-1	0.500414	MUC1	DG 41:6	717.526	717.523	[M+Cl]-	MS1 - Tentative	-4.27322
BC-1.2	0.50041	GOLM1	PE O-34:1	738.518	738.521	[M+Cl]-	MS1 - Tentative	3.98832
BC-1	0.500404	CFL1	PG 42:5	887.561	887.557	[M+Cl]-	MS1 - Tentative	-4.57685
BC-3	0.500404	BST2	PE 16:0_18:1	716.523	716.523	[M-H]-	MS2 - Putative	0.656975
BC-1	0.500403	TOB1	PI 40:4	913.579	913.581	[M-H]-	MS1 - Tentative	2.42506
BC-1	0.500378	CRISP3	PI 18:0_22:5	911.565	911.564	[M-H]-	MS2 - Putative	-0.494921
LC-1	0.500375	WFDC2	FA 22:6	327.231	327.233	[M-H]-	MS1 - Tentative	4.93995
BC-1	0.500368	GALNT12	PS 18:0_18:2	786.528	786.528	[M-H]-	MS2 - Putative	-0.0155914
BC-1.2	0.500361	CASZ1	LPE O-16:1	436.283	436.283	[M-H]-	MS2 - Putative	-0.455785
BC-1.2	0.500359	S100A1	PG 16:0_18:1	747.518	747.517	[M-H]-	MS2 - Putative	-1.20128
BC-1.2	0.500357	FGFR4	PE 18:1_20:4	764.524	764.524	[M-H]-	MS2 - Putative	-0.362902
LC-1	0.500341	PPP1R13B	PG 22:5_22:6	867.519	867.515	[M-H]-	MS2 - Putative	-4.64951
BC-3	0.500337	ATP1B1	DG 41:6	717.526	717.523	[M+Cl]-	MS1 - Tentative	-4.27322
BC-1	0.500328	SOBP	PG 36:1	775.546	775.549	[M-H]-	MS1 - Tentative	4.26307
BC-1.2	0.500309	MISP	11(Z),14(Z),17(Z)-Eicosatrienoic acid	305.246	305.248	[M-H]-	MS2 - Putative	6.36312
LC-1	0.50028	IFI30	Cholesterol sulfate	465.305	465.304	[M-H]-	MS1 - Tentative	-0.584695
BC-3	0.50028	DSP	SHexCer t38:0	888.566	888.564	[M+Cl]-	MS1 - Tentative	-2.20469
BC-1	0.500278	PPP1R3D	PI 40:4	913.579	913.581	[M-H]-	MS1 - Tentative	2.42506
LC-1	0.500254	KIAA1211L	Cer d36:1	600.51	600.513	[M+Cl]-	MS1 - Tentative	4.64186
BC-1	0.50025	LFNG	PI 18:0_22:5	911.565	911.564	[M-H]-	MS2 - Putative	-0.494921
BC-3	0.500243	NPNT	PE 18:0_18:1	744.553	744.553	[M-H]-	MS2 - Putative	1.16179
BC-2	0.500236	MLPH	N-Acetyl-α-D-glucosamine 1-phosphate	346.054	346.055	[M+FA-H]-	MS2 - Putative	1.82991
BC-1	0.500225	AQP3	PE O-16:1_20:4	722.512	722.513	[M-H]-	MS2 - Putative	0.896743
BC-1.2	0.500213	TFAP2B	PS 18:0_22:6	834.525	834.527	[M-H]-	MS2 - Putative	2.40774
BC-1	0.500203	LFNG	PI 36:2	861.548	861.55	[M-H]-	MS1 - Tentative	1.75302
LC-1	0.500184	MUC1	FA 20:4	303.232	303.233	[M-H]-	MS1 - Tentative	2.12934
BC-1.2	0.500181	PERP	PS O-38:4 or P-38:3	796.547	796.55	[M-H]-	MS1 - Tentative	3.66364
BC-1.2	0.500172	DALRD3	PI-Cer d39:1	848.603	848.602	[M-H]-	MS1 - Tentative	-1.50266
LC-1	0.500141	PTGS2	PG 20:4_22:5	843.524	843.516	[M-H]-	MS2 - Putative	-10.1055
LC-1	0.500124	CFAP126	Cer d38:1	628.546	628.544	[M+Cl]-	MS1 - Tentative	-2.58999
BC-1.2	0.500123	PTPRN2	PI 16:0_18:0	837.546	837.55	[M-H]-	MS2 - Putative	4.22581
LC-1	0.500114	SOX2	Cer d36:1	600.51	600.513	[M+Cl]-	MS1 - Tentative	4.64186
BC-2	0.50011	JUNB	PG 40:2	865.57	865.573	[M+Cl]-	MS1 - Tentative	3.0307
BC-1.2	0.500073	GADD45G	LPE 18:0	480.308	480.309	[M-H]-	MS2 - Putative	0.192456
BC-3	0.500063	CHCHD2	PE 16:0_18:1	716.523	716.523	[M-H]-	MS2 - Putative	0.656975
LC-1	0.500062	C8orf34	Cer d36:1	600.51	600.513	[M+Cl]-	MS1 - Tentative	4.64186
BC-2	0.500055	PGGHG	PE 18:0_18:2	742.537	742.538	[M-H]-	MS2 - Putative	0.980812
BC-1.2	0.500038	FOXA1	PI 36:3	859.533	859.534	[M-H]-	MS1 - Tentative	1.40028
BC-1.2	0.500009	EPCAM	PS 18:0_22:6	834.525	834.527	[M-H]-	MS2 - Putative	2.40774
BC-1.2	0.500003	CREB3L1	PS O-38:4 or P-38:3	796.547	796.55	[M-H]-	MS1 - Tentative	3.66364
BC-2	0.499992	CISH	PE P-44:8 or PE O-44:9	862.552	862.552	[M+Cl]-	MS1 - Tentative	0.653226
BC-2	0.499986	COL1A2	Linoleic Acid	279.232	279.233	[M-H]-	MS2 - Putative	3.20442
LC-1	0.499958	DNAJB13	Cer d38:1	628.546	628.544	[M+Cl]-	MS1 - Tentative	-2.58999
BC-1	0.499948	FXYD3	PI 18:0_22:5	911.565	911.564	[M-H]-	MS2 - Putative	-0.494921
BC-1.2	0.499946	PAPSS2	PE 18:0_18:2	742.537	742.538	[M-H]-	MS2 - Putative	0.980812
BC-2	0.499936	NAT1	PI 16:0_18:2	833.518	833.517	[M-H]-	MS2 - Putative	-1.43244
BC-1.2	0.499926	EPPK1	PE P-44:9 or PE O-44:10	860.536	860.537	[M+Cl]-	MS1 - Tentative	0.298326
BC-1.2	0.499923	KDM5B	PE 16:0_18:2	714.507	714.508	[M-H]-	MS2 - Putative	0.537456
BC-1.2	0.499896	PERP	PI-Cer d39:1	848.603	848.602	[M-H]-	MS1 - Tentative	-1.50266
BC-2	0.49989	CRABP2	PI 18:0_18:1	863.564	863.563	[M-H]-	MS2 - Putative	-0.98773
BC-2	0.499882	NPNT	Cytidine	242.077	242.078	[M-H]-	MS1 - Tentative	3.33504
BC-1.2	0.499878	TFAP2B	PE O-42:8 or PE P-42:7	836.539	836.537	[M+Cl]-	MS1 - Tentative	-2.46736
BC-1	0.499874	MT-ND4	PI 16:0_18:0	837.546	837.55	[M-H]-	MS2 - Putative	4.22581
LC-1	0.499817	SPTSSA	PG 20:4_22:5	843.524	843.516	[M-H]-	MS2 - Putative	-10.1055
BC-1.2	0.499817	SPINT1	PE O-16:1_18:1	700.524	700.528	[M-H]-	MS2 - Putative	5.38675
BC-1	0.499812	MUC6	Cer d38:1	628.546	628.544	[M+Cl]-	MS1 - Tentative	-2.58999
BC-1.2	0.499811	FGFR4	LPI 16:0	571.288	571.289	[M-H]-	MS1 - Tentative	1.12046
BC-1	0.499808	IER5L	Xanthine	151.025	151.026	[M-H]-	MS2 - Putative	5.60056
BC-1.2	0.499801	KRT7	PE 18:0_18:2	742.537	742.538	[M-H]-	MS2 - Putative	0.980812
LC-1	0.499793	LRRC74B	Cer d38:1	628.546	628.544	[M+Cl]-	MS1 - Tentative	-2.58999
LC-1	0.499771	MGST1	FA 22:6	327.231	327.233	[M-H]-	MS1 - Tentative	4.93995
BC-1.2	0.499767	CD9	CL 70:5	712.488	712.487	[M-2H]2-	MS1 - Tentative	-1.23923
BC-1.2	0.499758	MLPH	PE 18:1_20:4	764.524	764.524	[M-H]-	MS2 - Putative	-0.362902
LC-1	0.499738	CAPN1	LPE O-18:2	462.299	462.299	[M-H]-	MS2 - Putative	0.0406181
BC-2	0.499735	COL6A2	Linoleic Acid	279.232	279.233	[M-H]-	MS2 - Putative	3.20442
BC-1.2	0.499718	CRACR2B	PG O-36:1	797.544	797.547	[M+Cl]-	MS1 - Tentative	3.09837
BC-2	0.499681	ELF3	N-Acetyl-α-D-glucosamine 1-phosphate	346.054	346.055	[M+FA-H]-	MS2 - Putative	1.82991
BC-2	0.499674	BHLHE40	PE P-44:8 or PE O-44:9	862.552	862.552	[M+Cl]-	MS1 - Tentative	0.653226
BC-1.2	0.499672	CLDN7	PE 16:0_18:2	714.507	714.508	[M-H]-	MS2 - Putative	0.537456
BC-3	0.499671	PLAAT3	PE O-16:1_18:2	698.512	698.513	[M-H]-	MS2 - Putative	1.51322
BC-1	0.499665	CASZ1	PI 40:6	909.551	909.55	[M-H]-	MS1 - Tentative	-1.31691
BC-1.2	0.499656	PACSIN3	PG 42:4	889.577	889.573	[M+Cl]-	MS1 - Tentative	-4.22168
BC-1.2	0.499646	TUFT1	Cholesterol sulfate	465.305	465.304	[M-H]-	MS1 - Tentative	-0.584695
BC-1	0.499625	WNT4	PG 38:1	839.56	839.557	[M+Cl]-	MS1 - Tentative	-3.459
LC-1	0.499622	LRRC43	Cer d38:1	628.546	628.544	[M+Cl]-	MS1 - Tentative	-2.58999
BC-2	0.49961	CRIP1	Cytidine	242.077	242.078	[M-H]-	MS1 - Tentative	3.33504
LC-1	0.499607	CXCL2	Maltose	377.084	377.086	[M+Cl]-	MS1 - Tentative	3.99479
LC-1	0.499603	ATP11A	Cer 34:1;O2	572.48	572.481	[M+Cl]-	MS1 - Tentative	2.45112
BC-1.2	0.49958	PHGDH	PG 42:4	889.577	889.573	[M+Cl]-	MS1 - Tentative	-4.22168
BC-1	0.499569	GP2	PE P-44:8 or PE O-44:9	862.552	862.552	[M+Cl]-	MS1 - Tentative	0.653226
BC-2	0.499564	RHOB	PI 36:2	861.548	861.55	[M-H]-	MS1 - Tentative	1.75302
LC-1	0.499564	KRT8	PI 40:6	909.551	909.55	[M-H]-	MS1 - Tentative	-1.31691
BC-1	0.499563	CHRM1	PE O-16:1_18:2	698.512	698.513	[M-H]-	MS2 - Putative	1.51322
BC-1.2	0.499562	SPINT2	Nervonic acid	365.341	365.342	[M-H]-	MS2 - Putative	1.9011
LC-1	0.499543	CFAP70	Cer d38:1	628.546	628.544	[M+Cl]-	MS1 - Tentative	-2.58999
BC-1.2	0.499543	STARD10	PE 18:0_18:2	742.537	742.538	[M-H]-	MS2 - Putative	0.980812
LC-1	0.499529	LPIN2	PG 20:4_22:5	843.524	843.516	[M-H]-	MS2 - Putative	-10.1055
BC-1	0.499526	FAM177B	PI 16:0_18:0	837.546	837.55	[M-H]-	MS2 - Putative	4.22581
BC-2	0.499521	GATA3	MG 18:2	389.245	389.246	[M+Cl]-	MS1 - Tentative	4.62513
LC-1	0.499507	MT-ND1	LPE O-18:2	462.299	462.299	[M-H]-	MS2 - Putative	0.0406181
BC-1.2	0.499502	TJP3	PE 36:3	740.522	740.524	[M-H]-	MS1 - Tentative	2.36531
LC-1	0.49949	BBOF1	Cer d38:1	628.546	628.544	[M+Cl]-	MS1 - Tentative	-2.58999
LC-3	0.499483	ID1	PS 18:0_20:4	810.527	810.527	[M-H]-	MS2 - Putative	0.331349
BC-1.2	0.499476	RBM47	PI 18:0_22:5	911.565	911.564	[M-H]-	MS2 - Putative	-0.494921
LC-3	0.499468	TESC	LPE O-18:1	464.314	464.315	[M-H]-	MS2 - Putative	1.21792
BC-1.2	0.499466	CASZ1	PS 18:0_22:6	834.525	834.527	[M-H]-	MS2 - Putative	2.40774
LC-1	0.499465	FAM166B	Cer d38:1	628.546	628.544	[M+Cl]-	MS1 - Tentative	-2.58999
BC-1.2	0.499455	LFNG	SHexCer t40:2	912.567	912.564	[M+Cl]-	MS1 - Tentative	-2.78128
BC-1.2	0.499434	ALDH3B2	PE 36:3	740.522	740.524	[M-H]-	MS1 - Tentative	2.36531
LC-1	0.499424	PRR15L	PG 20:4_22:5	843.524	843.516	[M-H]-	MS2 - Putative	-10.1055
BC-1	0.499408	JUNB	Xanthine	151.025	151.026	[M-H]-	MS2 - Putative	5.60056
BC-1	0.499376	PLA2G4F	SHexCer t40:1	914.582	914.58	[M+Cl]-	MS1 - Tentative	-2.43978
BC-1.2	0.499364	TMEM132A	Cer d32:1	544.449	544.45	[M+Cl]-	MS1 - Tentative	2.6979
BC-1	0.499344	MT-ND4	PE O-16:1_18:2	698.512	698.513	[M-H]-	MS2 - Putative	1.51322
BC-3	0.499343	DSP	FA 26:1	393.373	393.374	[M-H]-	MS1 - Tentative	3.22569
BC-1	0.499282	CKB	PE O-18:1_22:6	774.537	774.543	[M-H]-	MS2 - Putative	7.41442
BC-3	0.499268	TRPS1	PG 42:5	887.561	887.557	[M+Cl]-	MS1 - Tentative	-4.57685
BC-2	0.499235	TRPS1	PE P-44:9 or PE O-44:10	860.536	860.537	[M+Cl]-	MS1 - Tentative	0.298326
BC-1	0.499207	C1orf116	PI 18:0_18:1	863.564	863.563	[M-H]-	MS2 - Putative	-0.98773
BC-1.2	0.499201	ELF3	PE O-42:8 or PE P-42:7	836.539	836.537	[M+Cl]-	MS1 - Tentative	-2.46736
LC-1	0.4992	PKP3	PI 18:0_22:5	911.565	911.564	[M-H]-	MS2 - Putative	-0.494921
BC-3	0.499198	HIPK2	PE 18:0_18:1	744.553	744.553	[M-H]-	MS2 - Putative	1.16179
BC-3	0.499188	SCUBE2	FA 22:1	337.31	337.311	[M-H]-	MS1 - Tentative	4.15106
BC-2	0.499164	CCND1	Glycerophospho Ethanolamine	214.047	214.049	[M-H]-	MS2 - Putative	5.24678
BC-2	0.499155	COL3A1	PS 34:1	760.513	760.513	[M-H]-	MS1 - Tentative	0.0133919
LC-1	0.499142	LSR	Maltose	377.084	377.086	[M+Cl]-	MS1 - Tentative	3.99479
BC-2	0.499125	RHOB	Glycerophospho Ethanolamine	214.047	214.049	[M-H]-	MS2 - Putative	5.24678
BC-1	0.499121	S100A14	FA 26:1	393.373	393.374	[M-H]-	MS1 - Tentative	3.22569
BC-2	0.49912	COL5A1	FA 20:3	309.278	309.28	[M-H]-	MS1 - Tentative	4.73956
BC-1	0.499111	DUSP4	CL 78:6	767.54	767.541	[M-2H]2-	MS1 - Tentative	2.19174
BC-1.2	0.499104	TMED3	PI 18:0_22:5	911.565	911.564	[M-H]-	MS2 - Putative	-0.494921
BC-3	0.499078	SMS	PG 16:0_18:1	747.518	747.517	[M-H]-	MS2 - Putative	-1.20128
BC-1.2	0.499071	SHANK2	PE 18:0_20:4	766.535	766.538	[M-H]-	MS2 - Putative	3.54718
LC-3	0.499063	MT-ND2	Cer d34:2	570.465	570.466	[M+Cl]-	MS1 - Tentative	2.09741
BC-1	0.499052	FAM83E	PE O-42:8 or PE P-42:7	836.539	836.537	[M+Cl]-	MS1 - Tentative	-2.46736
BC-1	0.499046	LRRC31	Pantothenic Acid (Vitamin B5)	218.103	218.103	[M-H]-	MS2 - Putative	2.23662
BC-2	0.498983	COL5A2	PS 34:1	760.513	760.513	[M-H]-	MS1 - Tentative	0.0133919
BC-2	0.498973	HIST1H1D	PI 16:0_18:2	833.518	833.517	[M-H]-	MS2 - Putative	-1.43244
BC-1.2	0.498955	ELF3	PS 38:3	812.542	812.545	[M-H]-	MS1 - Tentative	2.78789
LC-1	0.498948	HOXC6	LPE O-18:2	462.299	462.299	[M-H]-	MS2 - Putative	0.0406181
BC-1.2	0.498937	ALOX15B	PI 18:0_22:5	911.565	911.564	[M-H]-	MS2 - Putative	-0.494921
BC-1	0.498929	SOX4	Xanthine	151.025	151.026	[M-H]-	MS2 - Putative	5.60056
BC-1	0.498927	KIAA1324	Pantothenic Acid (Vitamin B5)	218.103	218.103	[M-H]-	MS2 - Putative	2.23662
BC-1	0.498919	PLA2G4F	PG 38:1	839.56	839.557	[M+Cl]-	MS1 - Tentative	-3.459
BC-1.2	0.498889	RAB25	PS O-38:4 or P-38:3	796.547	796.55	[M-H]-	MS1 - Tentative	3.66364
BC-1	0.498867	IER5L	PI 16:0_20:4	857.521	857.517	[M-H]-	MS2 - Putative	-4.52817
BC-1.2	0.498852	NUCB2	PI-Cer d39:1	848.603	848.602	[M-H]-	MS1 - Tentative	-1.50266
BC-3	0.49885	BST2	PI 40:4	913.579	913.581	[M-H]-	MS1 - Tentative	2.42506
BC-1.2	0.498836	MLPH	PI 16:0_18:2	833.518	833.517	[M-H]-	MS2 - Putative	-1.43244
BC-1	0.498825	NUPR1	PG 38:1	839.56	839.557	[M+Cl]-	MS1 - Tentative	-3.459
BC-1	0.498787	NUCB2	PG 36:2	773.532	773.534	[M-H]-	MS1 - Tentative	2.00324
BC-1.2	0.498778	CTXN1	Cer 34:1;O2	572.48	572.481	[M+Cl]-	MS1 - Tentative	2.45112
LC-1	0.498736	EPS8L2	PE 18:0_22:6	790.543	790.538	[M-H]-	MS2 - Putative	-5.7425
BC-2	0.498696	COL5A2	PG 38:1	839.56	839.557	[M+Cl]-	MS1 - Tentative	-3.459
BC-1	0.498694	ALOX15B	PE 18:0_18:1	744.553	744.553	[M-H]-	MS2 - Putative	1.16179
LC-1	0.498688	RHOB	Adenosine	302.065	302.066	[M+Cl]-	MS1 - Tentative	3.75374
BC-3	0.498681	DSG2	PE O-16:1_18:1	700.524	700.528	[M-H]-	MS2 - Putative	5.38675
BC-1.2	0.498679	C1orf116	Cer 34:1;O2	572.48	572.481	[M+Cl]-	MS1 - Tentative	2.45112
BC-1	0.498676	CST4	PG 40:2	865.57	865.573	[M+Cl]-	MS1 - Tentative	3.0307
BC-1.2	0.498675	KIAA1324	DG 41:6	717.526	717.523	[M+Cl]-	MS1 - Tentative	-4.27322
BC-1.2	0.498656	S100A1	PE 18:1_20:4	764.524	764.524	[M-H]-	MS2 - Putative	-0.362902
LC-1	0.498655	ANK3	Cer d36:1	600.51	600.513	[M+Cl]-	MS1 - Tentative	4.64186
BC-1.2	0.498651	TFPI2	PI 16:0_18:0	837.546	837.55	[M-H]-	MS2 - Putative	4.22581
BC-1.2	0.498646	CLDN7	PG O-36:1	797.544	797.547	[M+Cl]-	MS1 - Tentative	3.09837
LC-1	0.498645	MAL2	LPE O-18:2	462.299	462.299	[M-H]-	MS2 - Putative	0.0406181
LC-1	0.498639	PPP1R14A	N-Acetyl-α-D-glucosamine 1-phosphate	346.054	346.055	[M+FA-H]-	MS2 - Putative	1.82991
LC-1	0.498639	PYCR1	LPE O-18:2	462.299	462.299	[M-H]-	MS2 - Putative	0.0406181
BC-1.2	0.498619	RAB25	DG 41:6	717.526	717.523	[M+Cl]-	MS1 - Tentative	-4.27322
LC-1	0.498592	SPINT1	PI 16:0_20:4	857.521	857.517	[M-H]-	MS2 - Putative	-4.52817
BC-3	0.498586	PGR	PG 42:4	889.577	889.573	[M+Cl]-	MS1 - Tentative	-4.22168
BC-1	0.498534	GOLM1	PE 18:0_22:6	790.543	790.538	[M-H]-	MS2 - Putative	-5.7425
BC-1	0.49853	SLC3A1	CL 70:5	712.488	712.487	[M-2H]2-	MS1 - Tentative	-1.23923
BC-1	0.498529	LRRC26	PE O-17:1_20:4	736.526	736.528	[M-H]-	MS2 - Putative	3.00052
LC-1	0.498521	WFDC2	PG 42:5	887.561	887.557	[M+Cl]-	MS1 - Tentative	-4.57685
BC-1	0.498511	GOLM1	PS 18:0_22:6	834.525	834.527	[M-H]-	MS2 - Putative	2.40774
LC-1	0.498479	FTL	PE O-18:1_22:6	774.537	774.543	[M-H]-	MS2 - Putative	7.41442
BC-1.2	0.498466	MUC19	PE 18:0_18:1	744.553	744.553	[M-H]-	MS2 - Putative	1.16179
LC-2	0.49846	VEGFA	FA 26:1	393.373	393.374	[M-H]-	MS1 - Tentative	3.22569
BC-3	0.498452	MAL2	SHexCer t38:0	888.566	888.564	[M+Cl]-	MS1 - Tentative	-2.20469
BC-1	0.498449	PROM2	PI 32:0	809.516	809.519	[M-H]-	MS1 - Tentative	2.53861
BC-1	0.498449	MYBL2	CL 70:5	712.488	712.487	[M-2H]2-	MS1 - Tentative	-1.23923
BC-2	0.498433	SFRP2	PE O-18:1_22:4	778.566	778.574	[M-H]-	MS2 - Putative	9.5253
BC-1.2	0.498427	KIAA1324	CL 78:8	765.529	765.526	[M-2H]2-	MS1 - Tentative	-3.7546
BC-1.2	0.498422	PLXNB1	PS 38:3	812.542	812.545	[M-H]-	MS1 - Tentative	2.78789
BC-1.2	0.498391	SLC5A6	Cholesterol sulfate	465.305	465.304	[M-H]-	MS1 - Tentative	-0.584695
BC-1	0.498382	TCEA3	PE 18:0_18:2	742.537	742.538	[M-H]-	MS2 - Putative	0.980812
LC-1	0.498381	GOLGA7B	Maltose	377.084	377.086	[M+Cl]-	MS1 - Tentative	3.99479
BC-1.2	0.49837	ERBB3	PE 39:2	820.559	820.563	[M+Cl]-	MS1 - Tentative	4.67946
LC-1	0.49837	VIL1	PG 22:5_22:6	867.519	867.515	[M-H]-	MS2 - Putative	-4.64951
BC-1.2	0.498359	MUC6	LPI 16:0	571.288	571.289	[M-H]-	MS1 - Tentative	1.12046
LC-1	0.498352	CD68	Cholesterol sulfate	465.305	465.304	[M-H]-	MS1 - Tentative	-0.584695
BC-1.2	0.498351	CREB3L4	CL 70:5	712.488	712.487	[M-2H]2-	MS1 - Tentative	-1.23923
LC-1	0.498347	LPGAT1	Maltose	377.084	377.086	[M+Cl]-	MS1 - Tentative	3.99479
BC-1	0.498323	PPARA	PI 40:6	909.551	909.55	[M-H]-	MS1 - Tentative	-1.31691
BC-1.2	0.498318	TFPI2	CL 78:8	765.529	765.526	[M-2H]2-	MS1 - Tentative	-3.7546
BC-2	0.498313	MFAP2	PI 18:0_20:4	885.549	885.549	[M-H]-	MS2 - Putative	0.114301
BC-2	0.498297	SFRP2	PE O-18:1_22:6	774.537	774.543	[M-H]-	MS2 - Putative	7.41442
BC-2	0.498288	PGGHG	PG 42:4	889.577	889.573	[M+Cl]-	MS1 - Tentative	-4.22168
BC-1.2	0.498284	SPINT2	FA 22:6	327.231	327.233	[M-H]-	MS1 - Tentative	4.93995
BC-1.2	0.498274	ELF3	PI 40:6	909.551	909.55	[M-H]-	MS1 - Tentative	-1.31691
BC-1	0.498269	FN1	FA 26:1	393.373	393.374	[M-H]-	MS1 - Tentative	3.22569
LC-1	0.498267	TSTA3	PI 16:0_20:4	857.521	857.517	[M-H]-	MS2 - Putative	-4.52817
LC-1	0.498259	COL6A2	Hypoxanthine	135.031	135.031	[M-H]-	MS2 - Putative	1.10265
BC-3	0.498259	ACADSB	DG 41:6	717.526	717.523	[M+Cl]-	MS1 - Tentative	-4.27322
BC-1	0.498254	S100A10	FA 26:1	393.373	393.374	[M-H]-	MS1 - Tentative	3.22569
BC-1.2	0.49825	ALOX15B	PI 18:0_18:1	863.564	863.563	[M-H]-	MS2 - Putative	-0.98773
BC-1.2	0.498235	TMED3	PE 39:2	820.559	820.563	[M+Cl]-	MS1 - Tentative	4.67946
BC-1	0.49823	PHLDA2	MG 18:2	389.245	389.246	[M+Cl]-	MS1 - Tentative	4.62513
LC-1	0.498219	AQP5	SHexCer t40:2	912.567	912.564	[M+Cl]-	MS1 - Tentative	-2.78128
LC-3	0.498217	C1QC	4-Hydroxy-2-oxoglutaric acid	142.998	142.998	[M-H20-H]-	MS2 - Putative	-2.37215
LC-1	0.498216	MUSTN1	Adenosine	302.065	302.066	[M+Cl]-	MS1 - Tentative	3.75374
BC-2	0.498213	BMP1	PE O-18:1_22:6	774.537	774.543	[M-H]-	MS2 - Putative	7.41442
BC-1.2	0.498211	TMEM132A	PG 42:4	889.577	889.573	[M+Cl]-	MS1 - Tentative	-4.22168
BC-1.2	0.498201	S100A1	PE 36:3	740.522	740.524	[M-H]-	MS1 - Tentative	2.36531
LC-1	0.498195	SPI1	Cholesterol sulfate	465.305	465.304	[M-H]-	MS1 - Tentative	-0.584695
BC-1.2	0.498194	PLXNB1	SHexCer t38:0	888.566	888.564	[M+Cl]-	MS1 - Tentative	-2.20469
BC-1.2	0.498184	CTXN1	PI 32:0	809.516	809.519	[M-H]-	MS1 - Tentative	2.53861
BC-2	0.49816	NPNT	PI 16:0_18:2	833.518	833.517	[M-H]-	MS2 - Putative	-1.43244
LC-1	0.49814	ID4	Adenosine	302.065	302.066	[M+Cl]-	MS1 - Tentative	3.75374
LC-1	0.49813	NAPSA	PE 16:0_18:1	716.523	716.523	[M-H]-	MS2 - Putative	0.656975
LC-1	0.498124	MYH14	PI 40:4	913.579	913.581	[M-H]-	MS1 - Tentative	2.42506
BC-1.2	0.49812	GOLM1	PG 38:1	839.56	839.557	[M+Cl]-	MS1 - Tentative	-3.459
BC-2	0.498093	CRABP2	PE 18:0_18:2	742.537	742.538	[M-H]-	MS2 - Putative	0.980812
BC-2	0.498086	FOXA1	PE 18:0_18:2	742.537	742.538	[M-H]-	MS2 - Putative	0.980812
LC-1	0.498073	JUP	FA 22:6	327.231	327.233	[M-H]-	MS1 - Tentative	4.93995
LC-1	0.49807	MT-ATP6	LPE O-18:2	462.299	462.299	[M-H]-	MS2 - Putative	0.0406181
LC-1	0.498068	CTSZ	LPG 18:1	509.288	509.288	[M-H]-	MS2 - Putative	-0.182605
LC-1	0.498048	SOX2	Cer 34:1;O2	572.48	572.481	[M+Cl]-	MS1 - Tentative	2.45112
BC-3	0.498046	DSP	PI 40:4	913.579	913.581	[M-H]-	MS1 - Tentative	2.42506
LC-1	0.498025	RHOBTB2	PE 18:1_20:4	764.524	764.524	[M-H]-	MS2 - Putative	-0.362902
BC-1.2	0.498015	CD24	PE O-16:1_18:1	700.524	700.528	[M-H]-	MS2 - Putative	5.38675
BC-1.2	0.498011	ADGRB2	PI 34:1	835.532	835.534	[M-H]-	MS1 - Tentative	2.13358
BC-1.2	0.498004	RAB25	SHexCer t38:0	888.566	888.564	[M+Cl]-	MS1 - Tentative	-2.20469
BC-1.2	0.498004	PITX1	PI-Cer d39:1	848.603	848.602	[M-H]-	MS1 - Tentative	-1.50266
BC-2	0.49798	TRPS1	PE O-34:1	738.518	738.521	[M+Cl]-	MS1 - Tentative	3.98832
BC-1	0.497978	KRT7	PI 32:1	807.501	807.503	[M-H]-	MS1 - Tentative	2.28895
BC-3	0.497977	DHCR24	PI 18:0_18:1	863.564	863.563	[M-H]-	MS2 - Putative	-0.98773
BC-3	0.497948	DSP	PG 40:2	865.57	865.573	[M+Cl]-	MS1 - Tentative	3.0307
BC-1.2	0.497943	FAAH	PE 36:3	740.522	740.524	[M-H]-	MS1 - Tentative	2.36531
BC-1.2	0.497938	CACNB3	PE 36:3	740.522	740.524	[M-H]-	MS1 - Tentative	2.36531
BC-1.2	0.497921	RAB25	PG O-36:1	797.544	797.547	[M+Cl]-	MS1 - Tentative	3.09837
LC-1	0.497908	IGFBP7	Xanthine	151.025	151.026	[M-H]-	MS2 - Putative	5.60056
BC-1.2	0.497896	CTBP2	PG 42:4	889.577	889.573	[M+Cl]-	MS1 - Tentative	-4.22168
BC-2	0.49789	ELF3	PE O-34:1	738.518	738.521	[M+Cl]-	MS1 - Tentative	3.98832
BC-1	0.497879	CEACAM6	PG 18:1_18:2	771.52	771.517	[M-H]-	MS2 - Putative	-3.37905
LC-1	0.497879	WDR54	Cer d38:1	628.546	628.544	[M+Cl]-	MS1 - Tentative	-2.58999
BC-1.2	0.497879	TNFRSF19	PS O-38:4 or P-38:3	796.547	796.55	[M-H]-	MS1 - Tentative	3.66364
BC-1	0.497842	CD36	FA 20:4	303.232	303.233	[M-H]-	MS1 - Tentative	2.12934
LC-1	0.497822	SFTPB	CL 78:8	765.529	765.526	[M-2H]2-	MS1 - Tentative	-3.7546
LC-1	0.497818	CD55	PI 40:6	909.551	909.55	[M-H]-	MS1 - Tentative	-1.31691
BC-2	0.497813	COL6A1	Oleic acid	281.247	281.248	[M-H]-	MS2 - Putative	4.09425
BC-1.2	0.497769	CCNG2	Cer d44:2	710.626	710.622	[M+Cl]-	MS1 - Tentative	-4.89925
BC-2	0.497764	SPDEF	Glycerophospho Ethanolamine	214.047	214.049	[M-H]-	MS2 - Putative	5.24678
BC-1.2	0.497758	TFAP2A	PI 18:0_22:5	911.565	911.564	[M-H]-	MS2 - Putative	-0.494921
BC-2	0.497754	FOXA1	PI 36:3	859.533	859.534	[M-H]-	MS1 - Tentative	1.40028
BC-1.2	0.497731	GOLM1	Cer d38:1	628.546	628.544	[M+Cl]-	MS1 - Tentative	-2.58999
BC-1	0.497703	ENPP5	PG 18:1_18:2	771.52	771.517	[M-H]-	MS2 - Putative	-3.37905
LC-1	0.497703	NKX2-1	PI 18:0_22:5	911.565	911.564	[M-H]-	MS2 - Putative	-0.494921
BC-1	0.497697	PROM1	Pantothenic Acid (Vitamin B5)	218.103	218.103	[M-H]-	MS2 - Putative	2.23662
LC-1	0.497677	PTK6	PG 22:5_22:6	867.519	867.515	[M-H]-	MS2 - Putative	-4.64951
LC-1	0.497659	SCEL	PG 20:4_22:5	843.524	843.516	[M-H]-	MS2 - Putative	-10.1055
BC-1.2	0.497658	MLPH	PG 16:0_18:1	747.518	747.517	[M-H]-	MS2 - Putative	-1.20128
BC-1.2	0.49764	ALDH3B2	PI 36:3	859.533	859.534	[M-H]-	MS1 - Tentative	1.40028
BC-3	0.497634	MAL2	PE O-16:1_18:1	700.524	700.528	[M-H]-	MS2 - Putative	5.38675
BC-3	0.497612	CXCL14	Ethyl myristate	255.231	255.233	[M-H]-	MS2 - Putative	5.69626
BC-1.2	0.497611	KRT8	PI 16:0_18:2	833.518	833.517	[M-H]-	MS2 - Putative	-1.43244
BC-1.2	0.497599	TMED3	PE O-16:1_18:1	700.524	700.528	[M-H]-	MS2 - Putative	5.38675
BC-1.2	0.497598	PADI2	Glutathione	306.076	306.077	[M-H]-	MS1 - Tentative	3.09154
BC-2	0.497596	CDKN1B	Glycerophospho Ethanolamine	214.047	214.049	[M-H]-	MS2 - Putative	5.24678
BC-2	0.497596	FN1	FA 22:1	337.31	337.311	[M-H]-	MS1 - Tentative	4.15106
BC-1	0.497573	NUCB2	PE O-18:2_18:1	726.54	726.545	[M-H]-	MS2 - Putative	6.03018
BC-1	0.497565	ENAH	CL 78:6	767.54	767.541	[M-2H]2-	MS1 - Tentative	2.19174
LC-1	0.497541	EPHX1	PG 22:5_22:6	867.519	867.515	[M-H]-	MS2 - Putative	-4.64951
LC-1	0.49754	AOC1	PI 16:0_20:4	857.521	857.517	[M-H]-	MS2 - Putative	-4.52817
BC-1	0.497538	MT-ND4	PE P-44:7 or PE O-44:8	864.566	864.568	[M+Cl]-	MS1 - Tentative	2.56786
LC-1	0.497516	CDK2AP2	PG 22:5_22:6	867.519	867.515	[M-H]-	MS2 - Putative	-4.64951
BC-1.2	0.497501	DDR1	PS 38:3	812.542	812.545	[M-H]-	MS1 - Tentative	2.78789
BC-1.2	0.4975	HMG20B	PI 32:0	809.516	809.519	[M-H]-	MS1 - Tentative	2.53861
LC-1	0.497394	CXCL2	LPE O-18:2	462.299	462.299	[M-H]-	MS2 - Putative	0.0406181
BC-2	0.497388	ZNF552	PI 16:0_18:2	833.518	833.517	[M-H]-	MS2 - Putative	-1.43244
BC-1.2	0.497377	ARFGEF3	PE P-44:7 or PE O-44:8	864.566	864.568	[M+Cl]-	MS1 - Tentative	2.56786
BC-1	0.497374	IDH2	SHexCer t38:0	888.566	888.564	[M+Cl]-	MS1 - Tentative	-2.20469
LC-1	0.49737	CRLF1	FA 22:6	327.231	327.233	[M-H]-	MS1 - Tentative	4.93995
LC-1	0.497367	TACC2	PI 16:0_20:4	857.521	857.517	[M-H]-	MS2 - Putative	-4.52817
BC-1.2	0.497363	KIAA1324	PE 18:1_20:4	764.524	764.524	[M-H]-	MS2 - Putative	-0.362902
LC-1	0.497358	PRDX4	PG 20:4_22:5	843.524	843.516	[M-H]-	MS2 - Putative	-10.1055
BC-1.2	0.497351	DDR1	Cer 34:1;O2	572.48	572.481	[M+Cl]-	MS1 - Tentative	2.45112
LC-1	0.497347	ASB14	Cer d36:1	600.51	600.513	[M+Cl]-	MS1 - Tentative	4.64186
BC-1	0.497347	IER5L	PE 16:0_18:1	716.523	716.523	[M-H]-	MS2 - Putative	0.656975
BC-1	0.497342	APP	PE O-16:1_18:1	700.524	700.528	[M-H]-	MS2 - Putative	5.38675
BC-1	0.497327	NUPR1	SHexCer t40:1	914.582	914.58	[M+Cl]-	MS1 - Tentative	-2.43978
LC-3	0.497322	FTL	4-Hydroxy-2-oxoglutaric acid	142.998	142.998	[M-H20-H]-	MS2 - Putative	-2.37215
BC-1.2	0.497311	CREB3L1	PG O-36:1	797.544	797.547	[M+Cl]-	MS1 - Tentative	3.09837
BC-3	0.49731	MGST1	PE 16:0_18:1	716.523	716.523	[M-H]-	MS2 - Putative	0.656975
BC-1.2	0.497307	HMG20B	PE 18:0_18:2	742.537	742.538	[M-H]-	MS2 - Putative	0.980812
BC-1.2	0.497302	S100A1	Cer 34:1;O2	572.48	572.481	[M+Cl]-	MS1 - Tentative	2.45112
BC-1.2	0.497299	LRRC26	PE 18:0_18:1	744.553	744.553	[M-H]-	MS2 - Putative	1.16179
BC-1.2	0.497283	MT-CO2	PS O-38:4 or P-38:3	796.547	796.55	[M-H]-	MS1 - Tentative	3.66364
LC-1	0.497268	AK7	Cer d38:1	628.546	628.544	[M+Cl]-	MS1 - Tentative	-2.58999
LC-1	0.497259	ELMO3	PG 22:5_22:6	867.519	867.515	[M-H]-	MS2 - Putative	-4.64951
BC-1.2	0.497243	GATA3	11(Z),14(Z),17(Z)-Eicosatrienoic acid	305.246	305.248	[M-H]-	MS2 - Putative	6.36312
BC-1	0.497236	CACNB3	Cytidine	242.077	242.078	[M-H]-	MS1 - Tentative	3.33504
BC-1	0.497226	DPP7	PE O-16:1_18:2	698.512	698.513	[M-H]-	MS2 - Putative	1.51322
BC-1.2	0.497202	KRT7	Cholesterol sulfate	465.305	465.304	[M-H]-	MS1 - Tentative	-0.584695
BC-2	0.497184	HIST1H1D	11(Z),14(Z),17(Z)-Eicosatrienoic acid	305.246	305.248	[M-H]-	MS2 - Putative	6.36312
BC-2	0.497182	COL1A2	PE O-18:1_22:4	778.566	778.574	[M-H]-	MS2 - Putative	9.5253
BC-3	0.497173	ATP1B1	PG 40:2	865.57	865.573	[M+Cl]-	MS1 - Tentative	3.0307
LC-1	0.497161	RBM47	PG 22:5_22:6	867.519	867.515	[M-H]-	MS2 - Putative	-4.64951
BC-3	0.497156	ATP1B1	PE 18:0_18:1	744.553	744.553	[M-H]-	MS2 - Putative	1.16179
LC-1	0.497149	NAT14	Cer d36:1	600.51	600.513	[M+Cl]-	MS1 - Tentative	4.64186
LC-1	0.497147	CEACAM5	PE 18:1_20:4	764.524	764.524	[M-H]-	MS2 - Putative	-0.362902
BC-1.2	0.49713	SLC44A4	PI 18:0_22:5	911.565	911.564	[M-H]-	MS2 - Putative	-0.494921
BC-1.2	0.497098	SHROOM3	FA 22:6	327.231	327.233	[M-H]-	MS1 - Tentative	4.93995
BC-1	0.497095	ALOX15B	PI 36:2	861.548	861.55	[M-H]-	MS1 - Tentative	1.75302
LC-1	0.497094	EPB41L4B	Cer d36:1	600.51	600.513	[M+Cl]-	MS1 - Tentative	4.64186
BC-3	0.49709	EMP2	FA 20:2	307.263	307.264	[M-H]-	MS1 - Tentative	3.77242
LC-1	0.497085	ATP2C2	Cer d36:1	600.51	600.513	[M+Cl]-	MS1 - Tentative	4.64186
BC-1.2	0.497083	ELF3	PE P-44:7 or PE O-44:8	864.566	864.568	[M+Cl]-	MS1 - Tentative	2.56786
BC-1.2	0.497079	GOLM1	FA 20:5	301.217	301.217	[M-H]-	MS1 - Tentative	1.4573
LC-1	0.497063	CCDC190	Cer d38:1	628.546	628.544	[M+Cl]-	MS1 - Tentative	-2.58999
BC-1.2	0.497063	AGR2	LPI 16:0	571.288	571.289	[M-H]-	MS1 - Tentative	1.12046
BC-1.2	0.497051	MT-CO2	Cer d44:2	710.626	710.622	[M+Cl]-	MS1 - Tentative	-4.89925
BC-1.2	0.497025	MISP	FA 20:2	307.263	307.264	[M-H]-	MS1 - Tentative	3.77242
BC-1	0.497011	SCGB2A1	PI 36:2	861.548	861.55	[M-H]-	MS1 - Tentative	1.75302
BC-3	0.497005	SCUBE2	Ethyl myristate	255.231	255.233	[M-H]-	MS2 - Putative	5.69626
BC-1.2	0.496992	FOXA1	PE P-44:9 or PE O-44:10	860.536	860.537	[M+Cl]-	MS1 - Tentative	0.298326
BC-1	0.496976	BNIPL	LPE 18:0	480.308	480.309	[M-H]-	MS2 - Putative	0.192456
BC-1	0.496974	BNIPL	PE O-16:1_18:1	700.524	700.528	[M-H]-	MS2 - Putative	5.38675
BC-1	0.496969	DDR1	PI 32:1	807.501	807.503	[M-H]-	MS1 - Tentative	2.28895
BC-1.2	0.496966	FOXA1	Glutathione	306.076	306.077	[M-H]-	MS1 - Tentative	3.09154
BC-1.2	0.496956	PROM1	PE O-34:1	738.518	738.521	[M+Cl]-	MS1 - Tentative	3.98832
LC-1	0.49693	IGFBP7	Asp-Ser-His	356.121	356.121	[M-H]-	MS1 - Tentative	-0.0103354
BC-2	0.496925	EVL	PI 36:2	861.548	861.55	[M-H]-	MS1 - Tentative	1.75302
LC-1	0.496885	EPCAM	PG 42:5	887.561	887.557	[M+Cl]-	MS1 - Tentative	-4.57685
BC-1	0.496874	ENC1	Xanthine	151.025	151.026	[M-H]-	MS2 - Putative	5.60056
BC-1.2	0.496838	FXYD3	PI 34:1	835.532	835.534	[M-H]-	MS1 - Tentative	2.13358
BC-2	0.496836	MFAP5	Nervonic acid	365.341	365.342	[M-H]-	MS2 - Putative	1.9011
BC-1.2	0.496828	CBLN2	PI-Cer d39:1	848.603	848.602	[M-H]-	MS1 - Tentative	-1.50266
LC-3	0.496821	MT-CO3	Cer d42:3	680.575	680.575	[M+Cl]-	MS1 - Tentative	0.921543
LC-1	0.496813	VSTM2L	PG 22:5_22:6	867.519	867.515	[M-H]-	MS2 - Putative	-4.64951
BC-1.2	0.496803	EHF	PE 16:0_18:2	714.507	714.508	[M-H]-	MS2 - Putative	0.537456
BC-1	0.496803	ADCY2	PE O-16:1_18:1	700.524	700.528	[M-H]-	MS2 - Putative	5.38675
BC-3	0.496801	RET	PI 40:4	913.579	913.581	[M-H]-	MS1 - Tentative	2.42506
LC-1	0.4968	TMEM63A	LPE O-18:2	462.299	462.299	[M-H]-	MS2 - Putative	0.0406181
LC-1	0.496791	TMEM231	Cer d38:1	628.546	628.544	[M+Cl]-	MS1 - Tentative	-2.58999
BC-1	0.496779	TSPAN1	PI 34:1	835.532	835.534	[M-H]-	MS1 - Tentative	2.13358
BC-1.2	0.496769	CTXN1	PE 18:0_22:6	790.543	790.538	[M-H]-	MS2 - Putative	-5.7425
BC-1.2	0.496761	RAB25	PE 16:0_18:1	716.523	716.523	[M-H]-	MS2 - Putative	0.656975
BC-1	0.496754	FAM83E	PE 39:2	820.559	820.563	[M+Cl]-	MS1 - Tentative	4.67946
BC-2	0.496748	MBD6	Glycerophospho Ethanolamine	214.047	214.049	[M-H]-	MS2 - Putative	5.24678
LC-1	0.496724	MANF	LPE O-18:2	462.299	462.299	[M-H]-	MS2 - Putative	0.0406181
BC-3	0.496717	DHCR24	PE P-44:7 or PE O-44:8	864.566	864.568	[M+Cl]-	MS1 - Tentative	2.56786
BC-1.2	0.496707	APP	Pantothenic Acid (Vitamin B5)	218.103	218.103	[M-H]-	MS2 - Putative	2.23662
LC-1	0.496706	ZFP36L1	Uridine	279.037	279.039	[M+Cl]-	MS2 - Putative	5.42752
BC-1.2	0.496683	CTXN1	Pantothenic Acid (Vitamin B5)	218.103	218.103	[M-H]-	MS2 - Putative	2.23662
LC-1	0.496664	KCNK1	PG 22:5_22:6	867.519	867.515	[M-H]-	MS2 - Putative	-4.64951
LC-1	0.49665	JUP	Cer 34:1;O2	572.48	572.481	[M+Cl]-	MS1 - Tentative	2.45112
BC-1.2	0.496626	KIAA1324	Glutathione	306.076	306.077	[M-H]-	MS1 - Tentative	3.09154
LC-3	0.496597	KRT15	LPE O-16:1	436.283	436.283	[M-H]-	MS2 - Putative	-0.455785
BC-1.2	0.496595	ARFGEF3	Cer d44:2	710.626	710.622	[M+Cl]-	MS1 - Tentative	-4.89925
BC-3	0.496566	HIPK2	DG 41:6	717.526	717.523	[M+Cl]-	MS1 - Tentative	-4.27322
BC-1.2	0.496558	KRT8	PS 38:3	812.542	812.545	[M-H]-	MS1 - Tentative	2.78789
LC-1	0.496558	MSLN	PI 40:4	913.579	913.581	[M-H]-	MS1 - Tentative	2.42506
BC-3	0.496546	PLAAT3	PE 16:0_18:2	714.507	714.508	[M-H]-	MS2 - Putative	0.537456
BC-2	0.496535	SELENBP1	Cytidine	242.077	242.078	[M-H]-	MS1 - Tentative	3.33504
BC-1	0.49653	SLC44A4	PE O-16:1_18:1	700.524	700.528	[M-H]-	MS2 - Putative	5.38675
BC-1	0.496521	AREG	MG 18:2	389.245	389.246	[M+Cl]-	MS1 - Tentative	4.62513
LC-1	0.496518	ATP1B1	PI 32:1	807.501	807.503	[M-H]-	MS1 - Tentative	2.28895
BC-2	0.496509	MMP19	Linoleic Acid	279.232	279.233	[M-H]-	MS2 - Putative	3.20442
LC-1	0.496504	BCAM	PE 18:1_20:4	764.524	764.524	[M-H]-	MS2 - Putative	-0.362902
BC-1	0.496478	EGR1	FA 26:1	393.373	393.374	[M-H]-	MS1 - Tentative	3.22569
BC-1.2	0.496471	GOLM1	PS 18:0_22:6	834.525	834.527	[M-H]-	MS2 - Putative	2.40774
LC-3	0.496446	CLDN2	PE P-44:10 or PE O-44:11	858.524	858.521	[M+Cl]-	MS1 - Tentative	-3.31949
BC-1.2	0.49643	FOXA1	PG 42:5	887.561	887.557	[M+Cl]-	MS1 - Tentative	-4.57685
LC-1	0.496429	MUC3A	PE P-44:10 or PE O-44:11	858.524	858.521	[M+Cl]-	MS1 - Tentative	-3.31949
LC-1	0.496423	SPINT1	PI 40:4	913.579	913.581	[M-H]-	MS1 - Tentative	2.42506
BC-1	0.496405	CASZ1	PI 36:2	861.548	861.55	[M-H]-	MS1 - Tentative	1.75302
LC-1	0.496404	C2	PG 20:4_22:5	843.524	843.516	[M-H]-	MS2 - Putative	-10.1055
BC-1	0.496383	HIST1H2BH	PE 16:0_18:2	714.507	714.508	[M-H]-	MS2 - Putative	0.537456
BC-2	0.496377	LGALS1	Glutamic acid	146.045	146.046	[M-H]-	MS2 - Putative	8.50485
BC-3	0.496359	SCUBE2	PE 16:0_18:1	716.523	716.523	[M-H]-	MS2 - Putative	0.656975
LC-1	0.496352	VSTM2L	FA 22:6	327.231	327.233	[M-H]-	MS1 - Tentative	4.93995
BC-1.2	0.496337	SHANK2	PI 36:3	859.533	859.534	[M-H]-	MS1 - Tentative	1.40028
BC-2	0.496336	BTG2	PE 39:2	820.559	820.563	[M+Cl]-	MS1 - Tentative	4.67946
BC-2	0.49627	COL5A2	PE O-18:1_22:4	778.566	778.574	[M-H]-	MS2 - Putative	9.5253
BC-1	0.496256	PPARA	PI 18:0_22:5	911.565	911.564	[M-H]-	MS2 - Putative	-0.494921
LC-1	0.496243	GOLM1	PE P-44:10 or PE O-44:11	858.524	858.521	[M+Cl]-	MS1 - Tentative	-3.31949
LC-1	0.49622	MT-CO2	Cer 34:1;O2	572.48	572.481	[M+Cl]-	MS1 - Tentative	2.45112
BC-1.2	0.496216	KRT7	PI 34:1	835.532	835.534	[M-H]-	MS1 - Tentative	2.13358
BC-1.2	0.496208	C1orf116	PE 39:2	820.559	820.563	[M+Cl]-	MS1 - Tentative	4.67946
BC-1	0.496184	CEACAM6	PG 36:1	775.546	775.549	[M-H]-	MS1 - Tentative	4.26307
BC-1	0.496162	MT1E	PI 32:0	809.516	809.519	[M-H]-	MS1 - Tentative	2.53861
BC-3	0.49616	AKT3	PE O-16:1_18:2	698.512	698.513	[M-H]-	MS2 - Putative	1.51322
BC-1	0.496142	SCD	Glycerophospho Ethanolamine	214.047	214.049	[M-H]-	MS2 - Putative	5.24678
BC-2	0.496106	ELF3	PI 32:0	809.516	809.519	[M-H]-	MS1 - Tentative	2.53861
BC-1	0.496104	MT1G	PS 18:0_18:2	786.528	786.528	[M-H]-	MS2 - Putative	-0.0155914
BC-3	0.496097	IGFBP2	PE 16:0_18:1	716.523	716.523	[M-H]-	MS2 - Putative	0.656975
LC-1	0.496084	TCF7L1	LPE O-18:2	462.299	462.299	[M-H]-	MS2 - Putative	0.0406181
LC-1	0.496075	PPIL6	Cer d36:1	600.51	600.513	[M+Cl]-	MS1 - Tentative	4.64186
LC-1	0.496071	VWA2	PI 18:0_22:5	911.565	911.564	[M-H]-	MS2 - Putative	-0.494921
BC-1.2	0.496054	SCD	FA 18:3	277.216	277.217	[M-H]-	MS1 - Tentative	3.67241
BC-1	0.496051	GFRA1	PI 34:1	835.532	835.534	[M-H]-	MS1 - Tentative	2.13358
BC-1.2	0.496046	CAMK2N1	PS O-38:4 or P-38:3	796.547	796.55	[M-H]-	MS1 - Tentative	3.66364
BC-1	0.496042	MT2A	Xanthine	151.025	151.026	[M-H]-	MS2 - Putative	5.60056
BC-1.2	0.49604	KRT8	CL 70:5	712.488	712.487	[M-2H]2-	MS1 - Tentative	-1.23923
BC-1.2	0.496038	CTBP2	PE 36:3	740.522	740.524	[M-H]-	MS1 - Tentative	2.36531
BC-1	0.496037	SYT1	PI 16:0_18:0	837.546	837.55	[M-H]-	MS2 - Putative	4.22581
LC-1	0.49603	GSTP1	PI 40:6	909.551	909.55	[M-H]-	MS1 - Tentative	-1.31691
BC-1	0.496021	TCEA3	PI 32:0	809.516	809.519	[M-H]-	MS1 - Tentative	2.53861
BC-2	0.496018	NPNT	PG 42:4	889.577	889.573	[M+Cl]-	MS1 - Tentative	-4.22168
BC-1.2	0.495992	PROM2	SHexCer t40:1	914.582	914.58	[M+Cl]-	MS1 - Tentative	-2.43978
BC-1.2	0.495972	TMEM132A	PG 42:5	887.561	887.557	[M+Cl]-	MS1 - Tentative	-4.57685
BC-1.2	0.49597	TMEM132A	PE P-44:9 or PE O-44:10	860.536	860.537	[M+Cl]-	MS1 - Tentative	0.298326
BC-1	0.495944	MT-CO2	PI 36:2	861.548	861.55	[M-H]-	MS1 - Tentative	1.75302
BC-1.2	0.495889	TMEM132A	CL 70:5	712.488	712.487	[M-2H]2-	MS1 - Tentative	-1.23923
BC-1.2	0.495889	XBP1	PE 36:3	740.522	740.524	[M-H]-	MS1 - Tentative	2.36531
BC-2	0.495885	MYB	PG 42:4	889.577	889.573	[M+Cl]-	MS1 - Tentative	-4.22168
BC-1.2	0.495879	TUFT1	CL 70:5	712.488	712.487	[M-2H]2-	MS1 - Tentative	-1.23923
LC-1	0.495879	ALDH1B1	Asp-Ser-His	356.121	356.121	[M-H]-	MS1 - Tentative	-0.0103354
BC-3	0.495866	KRT8	PE O-16:1_18:1	700.524	700.528	[M-H]-	MS2 - Putative	5.38675
BC-1	0.495865	S100P	PE O-17:1_20:4	736.526	736.528	[M-H]-	MS2 - Putative	3.00052
BC-3	0.49586	HIPK2	PE 36:3	740.522	740.524	[M-H]-	MS1 - Tentative	2.36531
BC-3	0.49586	BST2	PE P-44:7 or PE O-44:8	864.566	864.568	[M+Cl]-	MS1 - Tentative	2.56786
LC-1	0.495843	C12orf74	Cer d38:1	628.546	628.544	[M+Cl]-	MS1 - Tentative	-2.58999
LC-1	0.495832	ASCL1	PG 22:5_22:6	867.519	867.515	[M-H]-	MS2 - Putative	-4.64951
BC-1.2	0.495828	NKX3-1	LPE 18:0	480.308	480.309	[M-H]-	MS2 - Putative	0.192456
LC-3	0.495826	PGC	LPE O-18:2	462.299	462.299	[M-H]-	MS2 - Putative	0.0406181
BC-3	0.495825	MT-ND3	PE P-44:7 or PE O-44:8	864.566	864.568	[M+Cl]-	MS1 - Tentative	2.56786
BC-1.2	0.495806	TFPI2	PE 39:2	820.559	820.563	[M+Cl]-	MS1 - Tentative	4.67946
BC-3	0.495802	SMS	PI 40:4	913.579	913.581	[M-H]-	MS1 - Tentative	2.42506
LC-1	0.495795	SLC22A31	CL 70:5	712.488	712.487	[M-2H]2-	MS1 - Tentative	-1.23923
BC-3	0.495794	PGR	PI 18:0_18:1	863.564	863.563	[M-H]-	MS2 - Putative	-0.98773
BC-1.2	0.495791	CD9	PE 39:2	820.559	820.563	[M+Cl]-	MS1 - Tentative	4.67946
LC-1	0.495787	CSF3R	PG 22:5_22:6	867.519	867.515	[M-H]-	MS2 - Putative	-4.64951
BC-1.2	0.49577	TNFRSF19	PE 16:0_18:1	716.523	716.523	[M-H]-	MS2 - Putative	0.656975
LC-1	0.495764	SIM2	PI 16:0_20:4	857.521	857.517	[M-H]-	MS2 - Putative	-4.52817
BC-1.2	0.495761	DUSP4	CL 78:8	765.529	765.526	[M-2H]2-	MS1 - Tentative	-3.7546
LC-1	0.495751	PLPP2	FA 22:6	327.231	327.233	[M-H]-	MS1 - Tentative	4.93995
BC-1.2	0.49574	FASN	PI 16:0_18:2	833.518	833.517	[M-H]-	MS2 - Putative	-1.43244
BC-1	0.495719	FOXA1	Cer d38:1	628.546	628.544	[M+Cl]-	MS1 - Tentative	-2.58999
BC-3	0.495718	NPNT	PE P-44:7 or PE O-44:8	864.566	864.568	[M+Cl]-	MS1 - Tentative	2.56786
BC-1	0.495693	KRT8	Glutathione	306.076	306.077	[M-H]-	MS1 - Tentative	3.09154
BC-1.2	0.495671	XBP1	PS O-38:4 or P-38:3	796.547	796.55	[M-H]-	MS1 - Tentative	3.66364
BC-1	0.495671	METTL7A	PI 18:0_18:1	863.564	863.563	[M-H]-	MS2 - Putative	-0.98773
BC-1.2	0.495661	ALOX15B	LPE O-16:1	436.283	436.283	[M-H]-	MS2 - Putative	-0.455785
BC-1	0.495654	CASZ1	PE P-44:8 or PE O-44:9	862.552	862.552	[M+Cl]-	MS1 - Tentative	0.653226
BC-1.2	0.495653	TFAP2B	CL 78:8	765.529	765.526	[M-2H]2-	MS1 - Tentative	-3.7546
BC-1.2	0.495652	ERBB3	PI 34:1	835.532	835.534	[M-H]-	MS1 - Tentative	2.13358
BC-1.2	0.495637	MISP	PG 42:4	889.577	889.573	[M+Cl]-	MS1 - Tentative	-4.22168
BC-1.2	0.495637	FADS2	PG 42:5	887.561	887.557	[M+Cl]-	MS1 - Tentative	-4.57685
BC-1	0.495616	FXYD3	PS 18:0_18:2	786.528	786.528	[M-H]-	MS2 - Putative	-0.0155914
BC-1.2	0.495614	RBM47	PI 40:4	913.579	913.581	[M-H]-	MS1 - Tentative	2.42506
BC-1.2	0.495581	TSPAN1	PI 32:0	809.516	809.519	[M-H]-	MS1 - Tentative	2.53861
BC-1	0.495579	FOXA1	PE O-16:1_18:1	700.524	700.528	[M-H]-	MS2 - Putative	5.38675
BC-2	0.495574	TOB1	PG 42:4	889.577	889.573	[M+Cl]-	MS1 - Tentative	-4.22168
BC-1	0.495562	CKB	PG 36:2	773.532	773.534	[M-H]-	MS1 - Tentative	2.00324
BC-1.2	0.495561	PERP	PI 32:0	809.516	809.519	[M-H]-	MS1 - Tentative	2.53861
BC-1.2	0.495548	MARCKSL1	PI-Cer d39:1	848.603	848.602	[M-H]-	MS1 - Tentative	-1.50266
BC-1.2	0.495537	PITX1	SHexCer t38:0	888.566	888.564	[M+Cl]-	MS1 - Tentative	-2.20469
LC-1	0.495535	AHCYL2	PI 32:1	807.501	807.503	[M-H]-	MS1 - Tentative	2.28895
LC-1	0.49553	AQP5	PI 18:0_18:1	863.564	863.563	[M-H]-	MS2 - Putative	-0.98773
BC-1.2	0.495527	SPINT2	PI 16:0_20:4	857.521	857.517	[M-H]-	MS2 - Putative	-4.52817
BC-1.2	0.495511	PITX1	PG 16:0_18:1	747.518	747.517	[M-H]-	MS2 - Putative	-1.20128
BC-1.2	0.495492	FAAH	PI-Cer d39:1	848.603	848.602	[M-H]-	MS1 - Tentative	-1.50266
BC-1.2	0.495485	TFPI2	PI 36:3	859.533	859.534	[M-H]-	MS1 - Tentative	1.40028
LC-1	0.495479	KIAA1522	PI 18:0_22:5	911.565	911.564	[M-H]-	MS2 - Putative	-0.494921
BC-1	0.49547	MUC1	Cer d38:1	628.546	628.544	[M+Cl]-	MS1 - Tentative	-2.58999
LC-1	0.495468	CAPN8	Cer 34:1;O2	572.48	572.481	[M+Cl]-	MS1 - Tentative	2.45112
LC-1	0.495466	CAPN8	FA 22:6	327.231	327.233	[M-H]-	MS1 - Tentative	4.93995
BC-1.2	0.495459	SHROOM3	PE 39:2	820.559	820.563	[M+Cl]-	MS1 - Tentative	4.67946
LC-1	0.495436	APOC1	LPG 18:1	509.288	509.288	[M-H]-	MS2 - Putative	-0.182605
BC-1.2	0.495421	CD24	PI 16:0_20:4	857.521	857.517	[M-H]-	MS2 - Putative	-4.52817
LC-1	0.495419	ATP11A	FA 22:6	327.231	327.233	[M-H]-	MS1 - Tentative	4.93995
LC-1	0.495405	CD55	PE 16:0_18:1	716.523	716.523	[M-H]-	MS2 - Putative	0.656975
LC-1	0.495386	LYZ	LPG 18:1	509.288	509.288	[M-H]-	MS2 - Putative	-0.182605
BC-1.2	0.495383	DUSP4	PG 42:4	889.577	889.573	[M+Cl]-	MS1 - Tentative	-4.22168
BC-1	0.495374	FADS2	PE 16:0_18:2	714.507	714.508	[M-H]-	MS2 - Putative	0.537456
BC-1	0.495371	SCGB2A2	PE O-16:1_18:1	700.524	700.528	[M-H]-	MS2 - Putative	5.38675
LC-3	0.495357	ID1	PE P-38:4 or PE O-38:5	750.542	750.544	[M-H]-	MS1 - Tentative	2.70761
LC-1	0.495353	AOC1	PI 18:0_22:5	911.565	911.564	[M-H]-	MS2 - Putative	-0.494921
BC-1.2	0.495343	FOXA1	PE P-44:8 or PE O-44:9	862.552	862.552	[M+Cl]-	MS1 - Tentative	0.653226
BC-1	0.495339	MUC6	Pantothenic Acid (Vitamin B5)	218.103	218.103	[M-H]-	MS2 - Putative	2.23662
BC-1.2	0.495334	HMG20B	PG 42:5	887.561	887.557	[M+Cl]-	MS1 - Tentative	-4.57685
BC-1.2	0.495319	SHROOM3	PI 18:0_22:5	911.565	911.564	[M-H]-	MS2 - Putative	-0.494921
BC-1.2	0.495314	TFAP2A	PI 40:4	913.579	913.581	[M-H]-	MS1 - Tentative	2.42506
BC-1.2	0.495301	SCGB2A2	PG 38:1	839.56	839.557	[M+Cl]-	MS1 - Tentative	-3.459
BC-3	0.495289	CHCHD2	PE O-18:2_18:1	726.54	726.545	[M-H]-	MS2 - Putative	6.03018
LC-1	0.495282	EPCAM	PE P-44:10 or PE O-44:11	858.524	858.521	[M+Cl]-	MS1 - Tentative	-3.31949
BC-2	0.495278	RHOB	Cytidine	242.077	242.078	[M-H]-	MS1 - Tentative	3.33504
BC-1	0.495265	APP	PI-Cer d39:1	848.603	848.602	[M-H]-	MS1 - Tentative	-1.50266
BC-1.2	0.495255	DTX4	CL 70:5	712.488	712.487	[M-2H]2-	MS1 - Tentative	-1.23923
BC-1.2	0.495246	GATA3	CL 70:5	712.488	712.487	[M-2H]2-	MS1 - Tentative	-1.23923
BC-1	0.495244	PTGS2	SHexCer t40:1	914.582	914.58	[M+Cl]-	MS1 - Tentative	-2.43978
BC-1.2	0.495238	TFPI2	PI 18:0_18:1	863.564	863.563	[M-H]-	MS2 - Putative	-0.98773
LC-1	0.49523	SFTA2	PI 18:0_22:5	911.565	911.564	[M-H]-	MS2 - Putative	-0.494921
BC-1.2	0.49522	DUSP4	LPE 18:1	478.293	478.293	[M-H]-	MS2 - Putative	-0.0507709
LC-1	0.495216	SLC22A31	PI 16:0_18:2	833.518	833.517	[M-H]-	MS2 - Putative	-1.43244
BC-1.2	0.495215	PROM2	SHexCer t40:2	912.567	912.564	[M+Cl]-	MS1 - Tentative	-2.78128
BC-3	0.495212	BST2	DG 41:6	717.526	717.523	[M+Cl]-	MS1 - Tentative	-4.27322
BC-1.2	0.495199	TFPI2	Methylmalonic acid	117.019	117.019	[M-H]-	MS2 - Putative	5.34166
LC-1	0.495193	RGL2	PG 20:4_22:5	843.524	843.516	[M-H]-	MS2 - Putative	-10.1055
BC-3	0.495169	SMS	PG 16:0_16:1	719.486	719.487	[M-H]-	MS2 - Putative	0.705603
BC-3	0.495162	PDCD4	PG 42:4	889.577	889.573	[M+Cl]-	MS1 - Tentative	-4.22168
BC-2	0.495161	HIST1H2BG	Glycerophospho Ethanolamine	214.047	214.049	[M-H]-	MS2 - Putative	5.24678
LC-1	0.495161	TFCP2L1	Cer 34:1;O2	572.48	572.481	[M+Cl]-	MS1 - Tentative	2.45112
LC-1	0.495158	IGFBP7	Hypoxanthine	135.031	135.031	[M-H]-	MS2 - Putative	1.10265
BC-1	0.495157	UCP2	PS 34:1	760.513	760.513	[M-H]-	MS1 - Tentative	0.0133919
BC-3	0.495124	S100P	DG 41:6	717.526	717.523	[M+Cl]-	MS1 - Tentative	-4.27322
LC-1	0.495121	LGALS3BP	Maltose	377.084	377.086	[M+Cl]-	MS1 - Tentative	3.99479
BC-2	0.495104	VTCN1	PI 16:0_18:2	833.518	833.517	[M-H]-	MS2 - Putative	-1.43244
BC-1.2	0.495102	TMEM132A	PE 18:0_20:4	766.535	766.538	[M-H]-	MS2 - Putative	3.54718
BC-2	0.49509	BHLHE40	PI 16:0_18:2	833.518	833.517	[M-H]-	MS2 - Putative	-1.43244
BC-2	0.495089	FOXA1	PI 18:0_18:1	863.564	863.563	[M-H]-	MS2 - Putative	-0.98773
BC-1.2	0.495068	GATA3	Cer d32:1	544.449	544.45	[M+Cl]-	MS1 - Tentative	2.6979
BC-1	0.495044	MUC6	PE O-34:1	738.518	738.521	[M+Cl]-	MS1 - Tentative	3.98832
BC-1.2	0.495039	SREBF1	PG 16:0_18:1	747.518	747.517	[M-H]-	MS2 - Putative	-1.20128
BC-1	0.495038	SOBP	PG 18:1_18:2	771.52	771.517	[M-H]-	MS2 - Putative	-3.37905
BC-1	0.495035	S100A1	Pantothenic Acid (Vitamin B5)	218.103	218.103	[M-H]-	MS2 - Putative	2.23662
BC-2	0.495029	KIAA1522	Fumaric acid	115.003	115.004	[M-H]-	MS1 - Tentative	4.15948
BC-1	0.495029	TFAP2A	PE 16:0_18:2	714.507	714.508	[M-H]-	MS2 - Putative	0.537456
LC-1	0.495027	AOC1	Cer 34:1;O2	572.48	572.481	[M+Cl]-	MS1 - Tentative	2.45112
BC-1	0.49502	CHRM1	PS 18:0_18:2	786.528	786.528	[M-H]-	MS2 - Putative	-0.0155914
LC-1	0.495005	TSGA10	Cer d36:1	600.51	600.513	[M+Cl]-	MS1 - Tentative	4.64186
BC-3	0.494997	EMP2	PG 42:4	889.577	889.573	[M+Cl]-	MS1 - Tentative	-4.22168
BC-2	0.494964	TOB1	PI 34:1	835.532	835.534	[M-H]-	MS1 - Tentative	2.13358
BC-3	0.494962	TRPS1	Nervonic acid	365.341	365.342	[M-H]-	MS2 - Putative	1.9011
BC-2	0.494945	BTG2	Cytidine	242.077	242.078	[M-H]-	MS1 - Tentative	3.33504
BC-3	0.494939	TMPRSS3	PE 16:0_18:1	716.523	716.523	[M-H]-	MS2 - Putative	0.656975
BC-2	0.494935	GATA3	PI 40:6	909.551	909.55	[M-H]-	MS1 - Tentative	-1.31691
BC-1.2	0.494928	AGR2	PE 16:0_18:1	716.523	716.523	[M-H]-	MS2 - Putative	0.656975
BC-3	0.494925	PGR	PE P-44:7 or PE O-44:8	864.566	864.568	[M+Cl]-	MS1 - Tentative	2.56786
BC-1	0.494914	SLC44A4	PI 18:0_18:1	863.564	863.563	[M-H]-	MS2 - Putative	-0.98773
BC-1.2	0.49491	TMED3	Cer 34:1;O2	572.48	572.481	[M+Cl]-	MS1 - Tentative	2.45112
BC-3	0.494905	PDCD4	PE O-16:1_18:1	700.524	700.528	[M-H]-	MS2 - Putative	5.38675
BC-1	0.494903	PRDX2	PE 16:0_18:2	714.507	714.508	[M-H]-	MS2 - Putative	0.537456
BC-1.2	0.494896	FAAH	PS O-38:4 or P-38:3	796.547	796.55	[M-H]-	MS1 - Tentative	3.66364
BC-2	0.49489	KIAA1522	PI 16:0_18:2	833.518	833.517	[M-H]-	MS2 - Putative	-1.43244
BC-3	0.494887	XBP1	Nervonic acid	365.341	365.342	[M-H]-	MS2 - Putative	1.9011
BC-2	0.494876	COL1A1	FA 20:3	309.278	309.28	[M-H]-	MS1 - Tentative	4.73956
LC-1	0.494875	EPCAM	PE 18:0_22:6	790.543	790.538	[M-H]-	MS2 - Putative	-5.7425
BC-1.2	0.494867	TCEA3	PI 40:6	909.551	909.55	[M-H]-	MS1 - Tentative	-1.31691
BC-2	0.494862	DCN	FA 18:3	277.216	277.217	[M-H]-	MS1 - Tentative	3.67241
BC-2	0.494858	CITED4	PG 42:4	889.577	889.573	[M+Cl]-	MS1 - Tentative	-4.22168
BC-1.2	0.494858	MUC19	PS O-38:4 or P-38:3	796.547	796.55	[M-H]-	MS1 - Tentative	3.66364
BC-1	0.494856	FXYD3	SHexCer t40:2	912.567	912.564	[M+Cl]-	MS1 - Tentative	-2.78128
BC-1.2	0.494836	TM7SF2	11(Z),14(Z),17(Z)-Eicosatrienoic acid	305.246	305.248	[M-H]-	MS2 - Putative	6.36312
BC-1.2	0.494776	TSPAN13	PI-Cer d39:1	848.603	848.602	[M-H]-	MS1 - Tentative	-1.50266
LC-1	0.494763	FOXP4	LPE O-18:2	462.299	462.299	[M-H]-	MS2 - Putative	0.0406181
LC-1	0.49476	CLDN7	FA 22:6	327.231	327.233	[M-H]-	MS1 - Tentative	4.93995
BC-1.2	0.494756	PBX1	PE 18:0_18:1	744.553	744.553	[M-H]-	MS2 - Putative	1.16179
BC-2	0.494733	ESR1	Pantothenic Acid (Vitamin B5)	218.103	218.103	[M-H]-	MS2 - Putative	2.23662
BC-1	0.494727	NR2F1	11(Z),14(Z),17(Z)-Eicosatrienoic acid	305.246	305.248	[M-H]-	MS2 - Putative	6.36312
BC-1	0.494721	CYP27A1	PE O-18:2_18:1	726.54	726.545	[M-H]-	MS2 - Putative	6.03018
BC-3	0.494719	CD9	FA 22:1	337.31	337.311	[M-H]-	MS1 - Tentative	4.15106
BC-1	0.49471	ENPP5	PE O-42:8 or PE P-42:7	836.539	836.537	[M+Cl]-	MS1 - Tentative	-2.46736
BC-1.2	0.494709	ENAH	DG 41:6	717.526	717.523	[M+Cl]-	MS1 - Tentative	-4.27322
BC-2	0.494707	C1QTNF3	PE O-18:1_22:6	774.537	774.543	[M-H]-	MS2 - Putative	7.41442
BC-1	0.494703	JUNB	PE P-44:9 or PE O-44:10	860.536	860.537	[M+Cl]-	MS1 - Tentative	0.298326
BC-1	0.494697	GADD45G	LPE 18:0	480.308	480.309	[M-H]-	MS2 - Putative	0.192456
BC-3	0.494695	BST2	LPE 18:0	480.308	480.309	[M-H]-	MS2 - Putative	0.192456
LC-1	0.494687	LAMB3	Cer 34:1;O2	572.48	572.481	[M+Cl]-	MS1 - Tentative	2.45112
BC-2	0.49466	VTCN1	PG 42:4	889.577	889.573	[M+Cl]-	MS1 - Tentative	-4.22168
LC-1	0.494651	RIIAD1	Cer d38:1	628.546	628.544	[M+Cl]-	MS1 - Tentative	-2.58999
BC-1.2	0.494649	TSPAN1	SHexCer t40:1	914.582	914.58	[M+Cl]-	MS1 - Tentative	-2.43978
BC-1	0.494639	SOX4	FA 26:1	393.373	393.374	[M-H]-	MS1 - Tentative	3.22569
BC-1.2	0.494627	SLC44A4	PI 36:2	861.548	861.55	[M-H]-	MS1 - Tentative	1.75302
BC-1	0.494627	LRRC26	SHexCer t40:1	914.582	914.58	[M+Cl]-	MS1 - Tentative	-2.43978
BC-1	0.49462	IDH2	PG 42:5	887.561	887.557	[M+Cl]-	MS1 - Tentative	-4.57685
BC-1	0.494598	LFNG	SHexCer t40:2	912.567	912.564	[M+Cl]-	MS1 - Tentative	-2.78128
LC-1	0.494585	MUC1	LPI 16:0	571.288	571.289	[M-H]-	MS1 - Tentative	1.12046
BC-1	0.494584	KIFC1	PE 16:0_18:2	714.507	714.508	[M-H]-	MS2 - Putative	0.537456
LC-1	0.494559	HNRNPF	PG 20:4_22:5	843.524	843.516	[M-H]-	MS2 - Putative	-10.1055
BC-3	0.494545	DSG2	FA 20:2	307.263	307.264	[M-H]-	MS1 - Tentative	3.77242
BC-1.2	0.494486	KRT8	PG 42:5	887.561	887.557	[M+Cl]-	MS1 - Tentative	-4.57685
BC-1.2	0.494483	STARD10	PG 42:4	889.577	889.573	[M+Cl]-	MS1 - Tentative	-4.22168
LC-1	0.494481	MUC1	SHexCer t38:0	888.566	888.564	[M+Cl]-	MS1 - Tentative	-2.20469
LC-1	0.494473	ARHGEF16	PG 22:5_22:6	867.519	867.515	[M-H]-	MS2 - Putative	-4.64951
BC-1	0.494468	IDH2	DG 38:5;O	657.512	657.51	[M-H]-	MS1 - Tentative	-3.489
BC-1.2	0.494421	FGFR4	PI 18:0_22:5	911.565	911.564	[M-H]-	MS2 - Putative	-0.494921
BC-1	0.494405	ENAH	PG 32:0	721.5	721.503	[M-H]-	MS1 - Tentative	3.04132
BC-1.2	0.494393	NKX3-1	PI 36:2	861.548	861.55	[M-H]-	MS1 - Tentative	1.75302
BC-1.2	0.49438	DUSP4	SHexCer t40:1	914.582	914.58	[M+Cl]-	MS1 - Tentative	-2.43978
BC-1	0.49435	MIA3	Cytidine	242.077	242.078	[M-H]-	MS1 - Tentative	3.33504
BC-1.2	0.494339	CTBP2	PI 32:1	807.501	807.503	[M-H]-	MS1 - Tentative	2.28895
BC-1.2	0.494339	CD24	Pantothenic Acid (Vitamin B5)	218.103	218.103	[M-H]-	MS2 - Putative	2.23662
BC-1.2	0.494326	MUC6	PG 38:1	839.56	839.557	[M+Cl]-	MS1 - Tentative	-3.459
LC-1	0.494325	PGAP3	PG 22:5_22:6	867.519	867.515	[M-H]-	MS2 - Putative	-4.64951
BC-1	0.494315	FAM177B	PI 18:0_22:5	911.565	911.564	[M-H]-	MS2 - Putative	-0.494921
BC-1.2	0.4943	TFPI2	PI 32:1	807.501	807.503	[M-H]-	MS1 - Tentative	2.28895
LC-1	0.494284	ABCA13	Cer d38:1	628.546	628.544	[M+Cl]-	MS1 - Tentative	-2.58999
LC-3	0.494268	SFTPA1	PE 16:0_18:2	714.507	714.508	[M-H]-	MS2 - Putative	0.537456
BC-1.2	0.494268	VAMP8	PE 36:3	740.522	740.524	[M-H]-	MS1 - Tentative	2.36531
LC-1	0.494233	ATP2C2	SHexCer t38:0	888.566	888.564	[M+Cl]-	MS1 - Tentative	-2.20469
LC-1	0.494201	AK8	Cer d38:1	628.546	628.544	[M+Cl]-	MS1 - Tentative	-2.58999
BC-1.2	0.4942	ELF3	PE 18:1_20:4	764.524	764.524	[M-H]-	MS2 - Putative	-0.362902
BC-1	0.494189	ACTB	PG 32:0	721.5	721.503	[M-H]-	MS1 - Tentative	3.04132
BC-1	0.494174	GPRC5A	Xanthine	151.025	151.026	[M-H]-	MS2 - Putative	5.60056
BC-1	0.494174	MT1G	PG 36:1	775.546	775.549	[M-H]-	MS1 - Tentative	4.26307
BC-1.2	0.494169	ELF3	PE O-34:1	738.518	738.521	[M+Cl]-	MS1 - Tentative	3.98832
BC-3	0.494154	RET	PE 16:0_18:2	714.507	714.508	[M-H]-	MS2 - Putative	0.537456
BC-1	0.494152	TMSB10	PS 34:1	760.513	760.513	[M-H]-	MS1 - Tentative	0.0133919
BC-2	0.49415	CREB3L4	Cytidine	242.077	242.078	[M-H]-	MS1 - Tentative	3.33504
BC-1.2	0.494146	SLC44A4	PE P-44:7 or PE O-44:8	864.566	864.568	[M+Cl]-	MS1 - Tentative	2.56786
BC-3	0.494136	MAL2	DG 41:6	717.526	717.523	[M+Cl]-	MS1 - Tentative	-4.27322
BC-1	0.494122	COL5A1	Xanthine	151.025	151.026	[M-H]-	MS2 - Putative	5.60056
BC-1	0.494112	WNT4	SHexCer t40:1	914.582	914.58	[M+Cl]-	MS1 - Tentative	-2.43978
LC-2	0.494107	C19orf33	Asp-Ser-His	356.121	356.121	[M-H]-	MS1 - Tentative	-0.0103354
LC-1	0.494087	SIM2	PE 18:1_20:4	764.524	764.524	[M-H]-	MS2 - Putative	-0.362902
BC-1.2	0.494085	S100P	PE 18:0_18:2	742.537	742.538	[M-H]-	MS2 - Putative	0.980812
BC-1	0.494081	SLC44A4	Pantothenic Acid (Vitamin B5)	218.103	218.103	[M-H]-	MS2 - Putative	2.23662
LC-1	0.494077	ESRP1	FA 22:6	327.231	327.233	[M-H]-	MS1 - Tentative	4.93995
BC-1.2	0.494071	FGFR4	Methylmalonic acid	117.019	117.019	[M-H]-	MS2 - Putative	5.34166
BC-1.2	0.494064	LRRC26	PI 32:0	809.516	809.519	[M-H]-	MS1 - Tentative	2.53861
BC-1	0.494058	ARHGAP8	PE 16:0_18:1	716.523	716.523	[M-H]-	MS2 - Putative	0.656975
BC-2	0.494035	PRSS8	PE O-16:1_18:2	698.512	698.513	[M-H]-	MS2 - Putative	1.51322
LC-1	0.494025	MUC1	CL 70:5	712.488	712.487	[M-2H]2-	MS1 - Tentative	-1.23923
BC-1	0.494012	APP	PE O-16:1_20:4	722.512	722.513	[M-H]-	MS2 - Putative	0.896743
LC-1	0.494008	SIX1	FA 22:6	327.231	327.233	[M-H]-	MS1 - Tentative	4.93995
BC-2	0.494003	NAT1	PG 42:4	889.577	889.573	[M+Cl]-	MS1 - Tentative	-4.22168
LC-1	0.493981	ALDH3A2	PG 22:5_22:6	867.519	867.515	[M-H]-	MS2 - Putative	-4.64951
LC-1	0.493969	AQP5	LPI 16:0	571.288	571.289	[M-H]-	MS1 - Tentative	1.12046
LC-1	0.493965	CRACR2B	PI 18:0_22:5	911.565	911.564	[M-H]-	MS2 - Putative	-0.494921
LC-1	0.493945	SYT7	PI 18:0_22:5	911.565	911.564	[M-H]-	MS2 - Putative	-0.494921
BC-1.2	0.493938	HMGCS2	PE 39:2	820.559	820.563	[M+Cl]-	MS1 - Tentative	4.67946
BC-1	0.49391	CKB	PI 16:0_18:0	837.546	837.55	[M-H]-	MS2 - Putative	4.22581
LC-1	0.49387	ANKDD1B	Cer d36:1	600.51	600.513	[M+Cl]-	MS1 - Tentative	4.64186
BC-1.2	0.493868	PPP1R1B	PE O-42:8 or PE P-42:7	836.539	836.537	[M+Cl]-	MS1 - Tentative	-2.46736
BC-1.2	0.493833	TFAP2A	PE P-44:7 or PE O-44:8	864.566	864.568	[M+Cl]-	MS1 - Tentative	2.56786
BC-1	0.493801	XBP1	PE 18:0_18:1	744.553	744.553	[M-H]-	MS2 - Putative	1.16179
BC-1	0.493797	TSC22D2	PE 16:0_18:1	716.523	716.523	[M-H]-	MS2 - Putative	0.656975
BC-1	0.493783	NR4A1	Glycerophospho Ethanolamine	214.047	214.049	[M-H]-	MS2 - Putative	5.24678
BC-1	0.49378	CNN2	Xanthine	151.025	151.026	[M-H]-	MS2 - Putative	5.60056
BC-2	0.493775	MYB	PI 16:0_18:2	833.518	833.517	[M-H]-	MS2 - Putative	-1.43244
BC-1	0.49377	FAM83E	PE O-18:1_22:6	774.537	774.543	[M-H]-	MS2 - Putative	7.41442
BC-1.2	0.493759	PROM1	Cholesterol sulfate	465.305	465.304	[M-H]-	MS1 - Tentative	-0.584695
BC-1.2	0.493732	CLDN7	PS O-38:4 or P-38:3	796.547	796.55	[M-H]-	MS1 - Tentative	3.66364
LC-1	0.493714	MYH14	LPE O-18:2	462.299	462.299	[M-H]-	MS2 - Putative	0.0406181
BC-3	0.493711	DSG2	FA 20:3	309.278	309.28	[M-H]-	MS1 - Tentative	4.73956
BC-1.2	0.493707	ARFGEF3	Glutathione	306.076	306.077	[M-H]-	MS1 - Tentative	3.09154
LC-1	0.493702	PPIB	PG 22:5_22:6	867.519	867.515	[M-H]-	MS2 - Putative	-4.64951
BC-3	0.493697	ALOX15B	Adenosine	302.065	302.066	[M+Cl]-	MS1 - Tentative	3.75374
BC-1.2	0.49369	CAMK2N1	PI 18:0_22:5	911.565	911.564	[M-H]-	MS2 - Putative	-0.494921
LC-1	0.493684	RHOBTB2	FA 22:6	327.231	327.233	[M-H]-	MS1 - Tentative	4.93995
BC-1.2	0.493648	SCGB2A2	LPE 18:0	480.308	480.309	[M-H]-	MS2 - Putative	0.192456
LC-1	0.493647	SLC44A4	PG 42:5	887.561	887.557	[M+Cl]-	MS1 - Tentative	-4.57685
BC-1.2	0.493647	BNIPL	PE 18:0_18:1	744.553	744.553	[M-H]-	MS2 - Putative	1.16179
BC-3	0.493629	TRPS1	SHexCer t40:1	914.582	914.58	[M+Cl]-	MS1 - Tentative	-2.43978
BC-1	0.493606	MT-ND4	PS 18:0_18:2	786.528	786.528	[M-H]-	MS2 - Putative	-0.0155914
BC-1.2	0.493599	TSPAN1	PE 39:2	820.559	820.563	[M+Cl]-	MS1 - Tentative	4.67946
BC-1.2	0.49358	TCEA3	PG 42:4	889.577	889.573	[M+Cl]-	MS1 - Tentative	-4.22168
BC-1.2	0.493579	LFNG	PE 39:2	820.559	820.563	[M+Cl]-	MS1 - Tentative	4.67946
BC-1.2	0.493561	DUSP4	SHexCer t38:0	888.566	888.564	[M+Cl]-	MS1 - Tentative	-2.20469
BC-1.2	0.493534	SREBF1	PG 42:4	889.577	889.573	[M+Cl]-	MS1 - Tentative	-4.22168
LC-1	0.493518	CD55	PI 16:0_18:0	837.546	837.55	[M-H]-	MS2 - Putative	4.22581
BC-1.2	0.493504	ERBB3	PE P-44:9 or PE O-44:10	860.536	860.537	[M+Cl]-	MS1 - Tentative	0.298326
LC-1	0.4935	VWA2	Cer 34:1;O2	572.48	572.481	[M+Cl]-	MS1 - Tentative	2.45112
LC-1	0.493496	AEBP1	Adenosine	302.065	302.066	[M+Cl]-	MS1 - Tentative	3.75374
BC-3	0.493494	XBP1	PG 42:4	889.577	889.573	[M+Cl]-	MS1 - Tentative	-4.22168
BC-1.2	0.493487	TNFRSF19	DG 41:6	717.526	717.523	[M+Cl]-	MS1 - Tentative	-4.27322
BC-1.2	0.493486	PROM2	Cer 34:1;O2	572.48	572.481	[M+Cl]-	MS1 - Tentative	2.45112
BC-3	0.493485	TMPRSS3	PE O-16:1_18:1	700.524	700.528	[M-H]-	MS2 - Putative	5.38675
BC-1.2	0.493483	PBX1	PS O-38:4 or P-38:3	796.547	796.55	[M-H]-	MS1 - Tentative	3.66364
BC-2	0.493472	ADAMTS2	Glutamic acid	146.045	146.046	[M-H]-	MS2 - Putative	8.50485
BC-1	0.493452	CA12	Cer d32:1	544.449	544.45	[M+Cl]-	MS1 - Tentative	2.6979
BC-1.2	0.493429	TJP3	PE 18:0_18:2	742.537	742.538	[M-H]-	MS2 - Putative	0.980812
BC-1	0.493424	CPEB2	Cholesterol sulfate	465.305	465.304	[M-H]-	MS1 - Tentative	-0.584695
BC-3	0.493417	PLAAT3	PE P-44:7 or PE O-44:8	864.566	864.568	[M+Cl]-	MS1 - Tentative	2.56786
BC-1	0.493406	PROM2	PE O-16:1_18:2	698.512	698.513	[M-H]-	MS2 - Putative	1.51322
BC-1	0.493404	METTL7A	PG 40:2	865.57	865.573	[M+Cl]-	MS1 - Tentative	3.0307
LC-1	0.493392	CCDC24	Cer d36:1	600.51	600.513	[M+Cl]-	MS1 - Tentative	4.64186
BC-1	0.493389	SDC4	MG 18:2	389.245	389.246	[M+Cl]-	MS1 - Tentative	4.62513
BC-1	0.493373	SEC14L2	Xanthine	151.025	151.026	[M-H]-	MS2 - Putative	5.60056
BC-1.2	0.493361	TCEA3	Cer 34:1;O2	572.48	572.481	[M+Cl]-	MS1 - Tentative	2.45112
BC-1.2	0.493361	SPINT1	SHexCer t40:2	912.567	912.564	[M+Cl]-	MS1 - Tentative	-2.78128
BC-2	0.493358	TOB1	Fumaric acid	115.003	115.004	[M-H]-	MS1 - Tentative	4.15948
BC-1.2	0.493354	RBM47	PE P-44:7 or PE O-44:8	864.566	864.568	[M+Cl]-	MS1 - Tentative	2.56786
BC-1	0.493348	SLC44A4	PE P-44:7 or PE O-44:8	864.566	864.568	[M+Cl]-	MS1 - Tentative	2.56786
BC-1	0.493339	MT-CO2	PE 18:0_18:2	742.537	742.538	[M-H]-	MS2 - Putative	0.980812
LC-3	0.493333	MT-CO2	PI 36:2	861.548	861.55	[M-H]-	MS1 - Tentative	1.75302
BC-1	0.493318	DDR1	Cytidine	242.077	242.078	[M-H]-	MS1 - Tentative	3.33504
BC-2	0.49331	AGR2	PG 42:4	889.577	889.573	[M+Cl]-	MS1 - Tentative	-4.22168
LC-1	0.493289	CELSR1	Cer 34:1;O2	572.48	572.481	[M+Cl]-	MS1 - Tentative	2.45112
BC-1.2	0.493283	KIAA1522	Cer 34:1;O2	572.48	572.481	[M+Cl]-	MS1 - Tentative	2.45112
BC-1.2	0.493276	CREB3L4	PE O-34:1	738.518	738.521	[M+Cl]-	MS1 - Tentative	3.98832
BC-1.2	0.493276	TFPI2	11(Z),14(Z),17(Z)-Eicosatrienoic acid	305.246	305.248	[M-H]-	MS2 - Putative	6.36312
LC-1	0.493268	BACE2	FA 22:6	327.231	327.233	[M-H]-	MS1 - Tentative	4.93995
BC-1	0.493226	RASSF10	PG 42:4	889.577	889.573	[M+Cl]-	MS1 - Tentative	-4.22168
BC-3	0.493203	MT-CO2	PE P-44:8 or PE O-44:9	862.552	862.552	[M+Cl]-	MS1 - Tentative	0.653226
BC-1.2	0.493203	MT-CO2	DG 41:6	717.526	717.523	[M+Cl]-	MS1 - Tentative	-4.27322
BC-3	0.493183	ANKRD30A	DG 41:6	717.526	717.523	[M+Cl]-	MS1 - Tentative	-4.27322
BC-1.2	0.493172	PTPRF	PI-Cer d39:1	848.603	848.602	[M-H]-	MS1 - Tentative	-1.50266
BC-1	0.49317	LFNG	PE P-44:8 or PE O-44:9	862.552	862.552	[M+Cl]-	MS1 - Tentative	0.653226
LC-1	0.493169	PTGDS	Hypoxanthine	135.031	135.031	[M-H]-	MS2 - Putative	1.10265
BC-1.2	0.493167	ALOX15B	PE O-34:1	738.518	738.521	[M+Cl]-	MS1 - Tentative	3.98832
BC-1.2	0.493153	CACNB3	DG 41:6	717.526	717.523	[M+Cl]-	MS1 - Tentative	-4.27322
BC-1	0.493143	CSRP1	Cer d44:2	710.626	710.622	[M+Cl]-	MS1 - Tentative	-4.89925
LC-1	0.493132	RFX2	Cer d36:1	600.51	600.513	[M+Cl]-	MS1 - Tentative	4.64186
BC-1	0.49313	TMSB10	PG 42:5	887.561	887.557	[M+Cl]-	MS1 - Tentative	-4.57685
LC-2	0.493121	EPDR1	Asp-Ser-His	356.121	356.121	[M-H]-	MS1 - Tentative	-0.0103354
BC-1.2	0.493113	MLPH	Cer d32:1	544.449	544.45	[M+Cl]-	MS1 - Tentative	2.6979
BC-2	0.493111	HIST1H2BH	Glycerophospho Ethanolamine	214.047	214.049	[M-H]-	MS2 - Putative	5.24678
BC-2	0.493097	COL6A2	Nervonic acid	365.341	365.342	[M-H]-	MS2 - Putative	1.9011
BC-1.2	0.493092	ARFGEF3	PI 18:0_18:1	863.564	863.563	[M-H]-	MS2 - Putative	-0.98773
LC-1	0.493065	SRPK3	LPE O-18:2	462.299	462.299	[M-H]-	MS2 - Putative	0.0406181
BC-1.2	0.493053	TFAP2B	PI 40:4	913.579	913.581	[M-H]-	MS1 - Tentative	2.42506
BC-1.2	0.493051	SPINT2	PG 38:1	839.56	839.557	[M+Cl]-	MS1 - Tentative	-3.459
BC-1	0.493042	MT1G	PI 18:0_18:1	863.564	863.563	[M-H]-	MS2 - Putative	-0.98773
BC-1.2	0.493038	HMG20B	CL 70:5	712.488	712.487	[M-2H]2-	MS1 - Tentative	-1.23923
BC-1.2	0.493016	TFPI2	LPE 18:0	480.308	480.309	[M-H]-	MS2 - Putative	0.192456
BC-1.2	0.493009	PROM1	CL 78:6	767.54	767.541	[M-2H]2-	MS1 - Tentative	2.19174
BC-1	0.49297	CXCL17	N-Acetyl-α-D-glucosamine 1-phosphate	346.054	346.055	[M+FA-H]-	MS2 - Putative	1.82991
LC-1	0.492963	CRACR2B	PI 16:0_20:4	857.521	857.517	[M-H]-	MS2 - Putative	-4.52817
LC-1	0.492962	IRX3	Cer d38:1	628.546	628.544	[M+Cl]-	MS1 - Tentative	-2.58999
BC-1.2	0.492951	CD9	PE 18:1_20:4	764.524	764.524	[M-H]-	MS2 - Putative	-0.362902
BC-1.2	0.492946	S100A1	PI 16:0_18:2	833.518	833.517	[M-H]-	MS2 - Putative	-1.43244
BC-1.2	0.492942	ALDH3B2	PG 42:5	887.561	887.557	[M+Cl]-	MS1 - Tentative	-4.57685
BC-1.2	0.492941	SREBF1	PI 40:6	909.551	909.55	[M-H]-	MS1 - Tentative	-1.31691
BC-1.2	0.492933	GADD45G	PI 40:4	913.579	913.581	[M-H]-	MS1 - Tentative	2.42506
LC-1	0.492914	NKX2-1	PI 32:1	807.501	807.503	[M-H]-	MS1 - Tentative	2.28895
LC-1	0.492908	EPCAM	Maltose	377.084	377.086	[M+Cl]-	MS1 - Tentative	3.99479
BC-1.2	0.4929	TM7SF2	PE 16:0_18:1	716.523	716.523	[M-H]-	MS2 - Putative	0.656975
BC-1.2	0.492895	CTXN1	Glutathione	306.076	306.077	[M-H]-	MS1 - Tentative	3.09154
LC-1	0.492889	TOP1MT	PG 22:5_22:6	867.519	867.515	[M-H]-	MS2 - Putative	-4.64951
LC-1	0.492888	ADRA2A	LPE O-18:2	462.299	462.299	[M-H]-	MS2 - Putative	0.0406181
BC-1	0.492878	GOLM1	Glutathione	306.076	306.077	[M-H]-	MS1 - Tentative	3.09154
BC-1	0.492867	EDEM3	PI 16:0_18:0	837.546	837.55	[M-H]-	MS2 - Putative	4.22581
BC-1.2	0.492858	KIAA1522	PI 32:0	809.516	809.519	[M-H]-	MS1 - Tentative	2.53861
BC-3	0.492842	DSP	FA 20:3	309.278	309.28	[M-H]-	MS1 - Tentative	4.73956
LC-1	0.492836	SFTA2	Maltose	377.084	377.086	[M+Cl]-	MS1 - Tentative	3.99479
BC-1	0.49283	LRRC31	PI-Cer d39:1	848.603	848.602	[M-H]-	MS1 - Tentative	-1.50266
BC-1	0.492826	CREB3L1	SHexCer t40:1	914.582	914.58	[M+Cl]-	MS1 - Tentative	-2.43978
LC-1	0.492817	MUC1	PE P-44:8 or PE O-44:9	862.552	862.552	[M+Cl]-	MS1 - Tentative	0.653226
BC-2	0.492798	C1QTNF3	PG 36:1	775.546	775.549	[M-H]-	MS1 - Tentative	4.26307
BC-2	0.492784	CYP4B1	Pantothenic Acid (Vitamin B5)	218.103	218.103	[M-H]-	MS2 - Putative	2.23662
BC-2	0.49278	FASN	PI 34:1	835.532	835.534	[M-H]-	MS1 - Tentative	2.13358
BC-1.2	0.492764	DUSP4	SHexCer t40:2	912.567	912.564	[M+Cl]-	MS1 - Tentative	-2.78128
BC-3	0.492764	MGST1	DG 41:6	717.526	717.523	[M+Cl]-	MS1 - Tentative	-4.27322
BC-1.2	0.492764	NKX3-1	LPE 18:1	478.293	478.293	[M-H]-	MS2 - Putative	-0.0507709
BC-1	0.492759	ITGA3	Xanthine	151.025	151.026	[M-H]-	MS2 - Putative	5.60056
LC-1	0.492753	SRPK1	PG 20:4_22:5	843.524	843.516	[M-H]-	MS2 - Putative	-10.1055
BC-1	0.492752	MIA3	PE 16:0_18:2	714.507	714.508	[M-H]-	MS2 - Putative	0.537456
BC-1	0.49275	ZWINT	CL 70:5	712.488	712.487	[M-2H]2-	MS1 - Tentative	-1.23923
LC-1	0.492731	CEACAM5	PI 16:0_20:4	857.521	857.517	[M-H]-	MS2 - Putative	-4.52817
BC-1.2	0.492713	SCGB2A2	PE 18:1_20:4	764.524	764.524	[M-H]-	MS2 - Putative	-0.362902
BC-1.2	0.492708	PERP	PG O-36:1	797.544	797.547	[M+Cl]-	MS1 - Tentative	3.09837
BC-1.2	0.492706	ADGRB2	PE 18:0_18:1	744.553	744.553	[M-H]-	MS2 - Putative	1.16179
BC-1.2	0.492681	SREBF1	PE 18:0_18:2	742.537	742.538	[M-H]-	MS2 - Putative	0.980812
BC-1.2	0.492668	DDR1	PG 42:5	887.561	887.557	[M+Cl]-	MS1 - Tentative	-4.57685
BC-1.2	0.492663	MT-CO2	PS 38:3	812.542	812.545	[M-H]-	MS1 - Tentative	2.78789
BC-1	0.492656	ALOX15B	PE P-44:8 or PE O-44:9	862.552	862.552	[M+Cl]-	MS1 - Tentative	0.653226
LC-1	0.492655	SLC22A31	FA 20:4	303.232	303.233	[M-H]-	MS1 - Tentative	2.12934
LC-1	0.492643	IFI30	Gluconic acid	195.049	195.051	[M-H]-	MS2 - Putative	8.13657
BC-1.2	0.492642	TJP3	PE 16:0_18:2	714.507	714.508	[M-H]-	MS2 - Putative	0.537456
BC-1.2	0.492642	COL9A2	LPE O-16:1	436.283	436.283	[M-H]-	MS2 - Putative	-0.455785
BC-1.2	0.492627	EPCAM	PE 18:0_20:4	766.535	766.538	[M-H]-	MS2 - Putative	3.54718
LC-1	0.492617	SELENBP1	LPE O-18:2	462.299	462.299	[M-H]-	MS2 - Putative	0.0406181
BC-1.2	0.492609	FAAH	PG 42:4	889.577	889.573	[M+Cl]-	MS1 - Tentative	-4.22168
BC-1	0.492585	SOBP	PE O-42:8 or PE P-42:7	836.539	836.537	[M+Cl]-	MS1 - Tentative	-2.46736
BC-1.2	0.492564	CASZ1	CL 78:8	765.529	765.526	[M-2H]2-	MS1 - Tentative	-3.7546
BC-1.2	0.492548	MUCL1	PE O-16:1_18:1	700.524	700.528	[M-H]-	MS2 - Putative	5.38675
LC-1	0.492543	C1orf158	Cer d38:1	628.546	628.544	[M+Cl]-	MS1 - Tentative	-2.58999
BC-1	0.492533	IER3	DG 38:5;O	657.512	657.51	[M-H]-	MS1 - Tentative	-3.489
BC-1	0.492528	PRSS8	PE 16:0_18:1	716.523	716.523	[M-H]-	MS2 - Putative	0.656975
LC-1	0.49252	AGR2	SHexCer t40:2	912.567	912.564	[M+Cl]-	MS1 - Tentative	-2.78128
LC-1	0.492516	ATP11A	PE 16:0_18:1	716.523	716.523	[M-H]-	MS2 - Putative	0.656975
LC-1	0.4925	TRAF4	Cer 34:1;O2	572.48	572.481	[M+Cl]-	MS1 - Tentative	2.45112
BC-1.2	0.492481	FOXA1	PI 18:0_22:5	911.565	911.564	[M-H]-	MS2 - Putative	-0.494921
BC-1	0.492479	PPARA	PI 18:0_18:1	863.564	863.563	[M-H]-	MS2 - Putative	-0.98773
BC-1.2	0.492463	EPPK1	PE 18:0_18:1	744.553	744.553	[M-H]-	MS2 - Putative	1.16179
BC-1	0.492456	LRRC26	PE O-42:8 or PE P-42:7	836.539	836.537	[M+Cl]-	MS1 - Tentative	-2.46736
BC-1.2	0.492451	KDM5B	PG 42:4	889.577	889.573	[M+Cl]-	MS1 - Tentative	-4.22168
BC-1	0.492448	PHLDA2	FA 26:1	393.373	393.374	[M-H]-	MS1 - Tentative	3.22569
BC-3	0.492436	PLAAT3	PI 18:0_18:1	863.564	863.563	[M-H]-	MS2 - Putative	-0.98773
LC-1	0.492434	AHCYL2	PE P-44:10 or PE O-44:11	858.524	858.521	[M+Cl]-	MS1 - Tentative	-3.31949
BC-1	0.49243	PADI2	CL 70:5	712.488	712.487	[M-2H]2-	MS1 - Tentative	-1.23923
BC-2	0.492426	ADGRB2	PE 16:0_18:2	714.507	714.508	[M-H]-	MS2 - Putative	0.537456
BC-1	0.492416	ASRGL1	Cytidine	242.077	242.078	[M-H]-	MS1 - Tentative	3.33504
BC-1.2	0.492416	RBM47	PE P-44:8 or PE O-44:9	862.552	862.552	[M+Cl]-	MS1 - Tentative	0.653226
BC-1.2	0.492413	TMED3	PI 40:4	913.579	913.581	[M-H]-	MS1 - Tentative	2.42506
BC-3	0.492398	ACADSB	PE 16:0_18:2	714.507	714.508	[M-H]-	MS2 - Putative	0.537456
LC-1	0.492395	S100P	PE 18:0_22:6	790.543	790.538	[M-H]-	MS2 - Putative	-5.7425
BC-1	0.492394	AGR2	LPE O-16:1	436.283	436.283	[M-H]-	MS2 - Putative	-0.455785
BC-3	0.492382	CYP4B1	PE O-16:1_18:2	698.512	698.513	[M-H]-	MS2 - Putative	1.51322
BC-1.2	0.492363	CTBP2	11(Z),14(Z),17(Z)-Eicosatrienoic acid	305.246	305.248	[M-H]-	MS2 - Putative	6.36312
LC-1	0.492359	SFTA2	PE 18:1_20:4	764.524	764.524	[M-H]-	MS2 - Putative	-0.362902
LC-3	0.492353	MT-ND2	PE P-36:5 or PE O-36:6	720.496	720.497	[M-H]-	MS1 - Tentative	2.48594
BC-1.2	0.492351	ST14	PE 18:0_18:2	742.537	742.538	[M-H]-	MS2 - Putative	0.980812
LC-1	0.492341	CFAP300	Cer d36:1	600.51	600.513	[M+Cl]-	MS1 - Tentative	4.64186
BC-1.2	0.492338	TMEM132A	PI 16:0_18:2	833.518	833.517	[M-H]-	MS2 - Putative	-1.43244
BC-1.2	0.492321	CREB3L1	PI 40:6	909.551	909.55	[M-H]-	MS1 - Tentative	-1.31691
BC-1.2	0.492303	ELF3	CL 78:8	765.529	765.526	[M-2H]2-	MS1 - Tentative	-3.7546
BC-2	0.492286	NPNT	Fumaric acid	115.003	115.004	[M-H]-	MS1 - Tentative	4.15948
BC-1	0.492283	PRDX2	PE 16:0_18:1	716.523	716.523	[M-H]-	MS2 - Putative	0.656975
BC-1.2	0.492281	LRRC26	PI 34:1	835.532	835.534	[M-H]-	MS1 - Tentative	2.13358
BC-1	0.492275	S100A6	PE P-44:10 or PE O-44:11	858.524	858.521	[M+Cl]-	MS1 - Tentative	-3.31949
BC-1.2	0.492267	BNIPL	PS O-38:4 or P-38:3	796.547	796.55	[M-H]-	MS1 - Tentative	3.66364
BC-1.2	0.492264	FXYD3	PI 32:0	809.516	809.519	[M-H]-	MS1 - Tentative	2.53861
BC-1.2	0.49226	MT-CO2	PG 18:1_18:2	771.52	771.517	[M-H]-	MS2 - Putative	-3.37905
BC-1.2	0.492245	ADGRB2	LPE 18:1	478.293	478.293	[M-H]-	MS2 - Putative	-0.0507709
LC-1	0.492234	MANF	PG 20:4_22:5	843.524	843.516	[M-H]-	MS2 - Putative	-10.1055
BC-1	0.492226	SLC35F5	PG 40:2	865.57	865.573	[M+Cl]-	MS1 - Tentative	3.0307
LC-1	0.492219	TNFAIP8L1	Cer d36:1	600.51	600.513	[M+Cl]-	MS1 - Tentative	4.64186
BC-1.2	0.49219	KIAA1324	PI 16:0_18:0	837.546	837.55	[M-H]-	MS2 - Putative	4.22581
LC-1	0.492187	FTL	PG 18:1_18:2	771.52	771.517	[M-H]-	MS2 - Putative	-3.37905
BC-1	0.492187	TMSB10	SHexCer t38:0	888.566	888.564	[M+Cl]-	MS1 - Tentative	-2.20469
BC-1	0.492181	CAMK2N1	PE O-42:8 or PE P-42:7	836.539	836.537	[M+Cl]-	MS1 - Tentative	-2.46736
LC-1	0.49217	ENKD1	Cer d36:1	600.51	600.513	[M+Cl]-	MS1 - Tentative	4.64186
BC-3	0.492169	SCUBE2	FA 26:1	393.373	393.374	[M-H]-	MS1 - Tentative	3.22569
LC-1	0.492159	TMC5	PI 40:4	913.579	913.581	[M-H]-	MS1 - Tentative	2.42506
LC-1	0.492158	CFAP69	Cer d36:1	600.51	600.513	[M+Cl]-	MS1 - Tentative	4.64186
BC-1.2	0.492146	KIAA1324	PI 16:0_18:2	833.518	833.517	[M-H]-	MS2 - Putative	-1.43244
BC-1.2	0.492141	TFAP2A	CL 78:8	765.529	765.526	[M-2H]2-	MS1 - Tentative	-3.7546
LC-1	0.492131	BARX1	Cer 34:1;O2	572.48	572.481	[M+Cl]-	MS1 - Tentative	2.45112
BC-2	0.492131	ADGRB2	PI 16:0_18:2	833.518	833.517	[M-H]-	MS2 - Putative	-1.43244
LC-1	0.492117	SFTPB	PI 40:4	913.579	913.581	[M-H]-	MS1 - Tentative	2.42506
BC-1.2	0.492112	TNFRSF19	PE 16:0_18:2	714.507	714.508	[M-H]-	MS2 - Putative	0.537456
BC-3	0.492108	TRPS1	PG 16:0_18:1	747.518	747.517	[M-H]-	MS2 - Putative	-1.20128
BC-1	0.492103	MARCKSL1	PG 42:4	889.577	889.573	[M+Cl]-	MS1 - Tentative	-4.22168
BC-1	0.492095	MT1G	PG 40:2	865.57	865.573	[M+Cl]-	MS1 - Tentative	3.0307
BC-1.2	0.49209	TRIM3	CL 78:6	767.54	767.541	[M-2H]2-	MS1 - Tentative	2.19174
BC-1.2	0.49209	TSPAN1	PE P-44:8 or PE O-44:9	862.552	862.552	[M+Cl]-	MS1 - Tentative	0.653226
LC-1	0.492082	DOCK5	PG 22:5_22:6	867.519	867.515	[M-H]-	MS2 - Putative	-4.64951
BC-1.2	0.49205	CTXN1	CL 70:5	712.488	712.487	[M-2H]2-	MS1 - Tentative	-1.23923
LC-1	0.492038	GOLM1	SHexCer t40:2	912.567	912.564	[M+Cl]-	MS1 - Tentative	-2.78128
BC-1.2	0.492035	SLC44A4	PS O-38:4 or P-38:3	796.547	796.55	[M-H]-	MS1 - Tentative	3.66364
BC-3	0.492035	TRPS1	PE 16:0_18:1	716.523	716.523	[M-H]-	MS2 - Putative	0.656975
BC-1.2	0.492007	CAMK2N1	PI 32:0	809.516	809.519	[M-H]-	MS1 - Tentative	2.53861
BC-1	0.491986	MUC19	PS 18:0_18:1	788.543	788.544	[M-H]-	MS2 - Putative	0.715824
BC-2	0.491983	WFDC2	PE 36:3	740.522	740.524	[M-H]-	MS1 - Tentative	2.36531
BC-1.2	0.49197	CRACR2B	DG 41:6	717.526	717.523	[M+Cl]-	MS1 - Tentative	-4.27322
BC-1	0.491967	SCGB2A1	PI 34:1	835.532	835.534	[M-H]-	MS1 - Tentative	2.13358
BC-1	0.491964	AGR2	PE 18:1_20:4	764.524	764.524	[M-H]-	MS2 - Putative	-0.362902
LC-1	0.491949	LZTS3	PG 22:5_22:6	867.519	867.515	[M-H]-	MS2 - Putative	-4.64951
LC-1	0.491909	IQCG	Cer d38:1	628.546	628.544	[M+Cl]-	MS1 - Tentative	-2.58999
LC-1	0.491901	AQP5	PI 16:0_18:2	833.518	833.517	[M-H]-	MS2 - Putative	-1.43244
BC-1	0.491898	MT1E	PG 36:2	773.532	773.534	[M-H]-	MS1 - Tentative	2.00324
BC-2	0.491893	PARD6B	PI 36:2	861.548	861.55	[M-H]-	MS1 - Tentative	1.75302
LC-1	0.49187	MISP	FA 22:6	327.231	327.233	[M-H]-	MS1 - Tentative	4.93995
BC-1.2	0.491868	CD9	PE O-42:8 or PE P-42:7	836.539	836.537	[M+Cl]-	MS1 - Tentative	-2.46736
BC-1	0.491864	GNAO1	PI 16:0_18:0	837.546	837.55	[M-H]-	MS2 - Putative	4.22581
LC-1	0.491861	KSR1	PG 22:5_22:6	867.519	867.515	[M-H]-	MS2 - Putative	-4.64951
BC-1	0.491823	UCP2	CL 70:5	712.488	712.487	[M-2H]2-	MS1 - Tentative	-1.23923
BC-1	0.491821	MS4A8	PE O-17:1_20:4	736.526	736.528	[M-H]-	MS2 - Putative	3.00052
BC-3	0.491813	MGST1	PE O-16:1_18:2	698.512	698.513	[M-H]-	MS2 - Putative	1.51322
BC-1.2	0.491806	JPT2	PE 16:0_18:1	716.523	716.523	[M-H]-	MS2 - Putative	0.656975
LC-2	0.491799	ACKR1	4-Hydroxy-2-oxoglutaric acid	142.998	142.998	[M-H20-H]-	MS2 - Putative	-2.37215
LC-1	0.49179	IQCD	Cer d38:1	628.546	628.544	[M+Cl]-	MS1 - Tentative	-2.58999
BC-3	0.491789	SMS	Oleic acid	281.247	281.248	[M-H]-	MS2 - Putative	4.09425
BC-1.2	0.491786	MLPH	PS 18:0_22:6	834.525	834.527	[M-H]-	MS2 - Putative	2.40774
BC-3	0.491781	ANKRD30A	PG 42:4	889.577	889.573	[M+Cl]-	MS1 - Tentative	-4.22168
BC-2	0.491771	MFAP5	PI 18:0_20:4	885.549	885.549	[M-H]-	MS2 - Putative	0.114301
BC-1	0.491765	SEZ6L2	PE P-38:4 or PE O-38:5	750.542	750.544	[M-H]-	MS1 - Tentative	2.70761
BC-1	0.491765	GALNT12	PG 40:2	865.57	865.573	[M+Cl]-	MS1 - Tentative	3.0307
LC-1	0.491764	ERBB2	PI 18:0_22:5	911.565	911.564	[M-H]-	MS2 - Putative	-0.494921
LC-1	0.491756	KRTCAP3	FA 22:6	327.231	327.233	[M-H]-	MS1 - Tentative	4.93995
LC-1	0.491746	OSBPL5	PG 22:5_22:6	867.519	867.515	[M-H]-	MS2 - Putative	-4.64951
BC-1.2	0.491737	TFPI2	PE P-44:8 or PE O-44:9	862.552	862.552	[M+Cl]-	MS1 - Tentative	0.653226
BC-1.2	0.491711	CACNB3	PE 16:0_18:2	714.507	714.508	[M-H]-	MS2 - Putative	0.537456
LC-1	0.49171	IQUB	Cer d36:1	600.51	600.513	[M+Cl]-	MS1 - Tentative	4.64186
BC-2	0.49171	KIF12	PG 42:4	889.577	889.573	[M+Cl]-	MS1 - Tentative	-4.22168
LC-1	0.491707	SLC4A4	Cer d36:1	600.51	600.513	[M+Cl]-	MS1 - Tentative	4.64186
BC-3	0.491697	MGST1	PE P-44:7 or PE O-44:8	864.566	864.568	[M+Cl]-	MS1 - Tentative	2.56786
BC-2	0.491695	ADGRB2	PI 36:2	861.548	861.55	[M-H]-	MS1 - Tentative	1.75302
BC-1.2	0.491685	ERBB3	PE 18:1_20:4	764.524	764.524	[M-H]-	MS2 - Putative	-0.362902
BC-1	0.491682	KRT7	PG 32:0	721.5	721.503	[M-H]-	MS1 - Tentative	3.04132
LC-1	0.49167	TAGLN	Inosine	267.073	267.074	[M-H]-	MS1 - Tentative	3.29841
BC-1.2	0.491668	ELF3	PI 18:0_18:1	863.564	863.563	[M-H]-	MS2 - Putative	-0.98773
LC-1	0.491637	MT-CO2	PE P-44:10 or PE O-44:11	858.524	858.521	[M+Cl]-	MS1 - Tentative	-3.31949
BC-1.2	0.491634	WNT11	PE O-16:1_18:1	700.524	700.528	[M-H]-	MS2 - Putative	5.38675
LC-1	0.49163	ATP11A	PI 32:1	807.501	807.503	[M-H]-	MS1 - Tentative	2.28895
LC-3	0.491623	SOCS3	MG 20:4	413.245	413.246	[M+Cl]-	MS1 - Tentative	2.95519
BC-1.2	0.491615	SPINT1	PE P-44:7 or PE O-44:8	864.566	864.568	[M+Cl]-	MS1 - Tentative	2.56786
LC-1	0.4916	NEDD4L	PI 40:4	913.579	913.581	[M-H]-	MS1 - Tentative	2.42506
BC-1	0.491599	SPINT2	PS 18:0_18:2	786.528	786.528	[M-H]-	MS2 - Putative	-0.0155914
BC-1	0.491589	PPP1R3D	SHexCer t40:1	914.582	914.58	[M+Cl]-	MS1 - Tentative	-2.43978
BC-1.2	0.491569	CACNB3	PE 18:0_18:2	742.537	742.538	[M-H]-	MS2 - Putative	0.980812
BC-3	0.491563	SLC39A6	PE 16:0_18:1	716.523	716.523	[M-H]-	MS2 - Putative	0.656975
BC-1.2	0.49155	ERBB3	PS 38:3	812.542	812.545	[M-H]-	MS1 - Tentative	2.78789
BC-1.2	0.491537	CLDN7	PE 18:0_18:2	742.537	742.538	[M-H]-	MS2 - Putative	0.980812
BC-1.2	0.491537	PLXNB1	PG 42:5	887.561	887.557	[M+Cl]-	MS1 - Tentative	-4.57685
LC-1	0.491531	KRT17	Cer d36:1	600.51	600.513	[M+Cl]-	MS1 - Tentative	4.64186
LC-1	0.49151	C22orf15	Cer d38:1	628.546	628.544	[M+Cl]-	MS1 - Tentative	-2.58999
BC-2	0.491506	BTG2	PE 36:3	740.522	740.524	[M-H]-	MS1 - Tentative	2.36531
BC-1	0.491505	RGL2	Cytidine	242.077	242.078	[M-H]-	MS1 - Tentative	3.33504
BC-3	0.491496	DSG2	PI 18:0_18:1	863.564	863.563	[M-H]-	MS2 - Putative	-0.98773
LC-1	0.491496	TNFRSF21	Cer 34:1;O2	572.48	572.481	[M+Cl]-	MS1 - Tentative	2.45112
BC-1.2	0.491494	EPCAM	PI 36:3	859.533	859.534	[M-H]-	MS1 - Tentative	1.40028
BC-1.2	0.491492	CTXN1	PE P-44:8 or PE O-44:9	862.552	862.552	[M+Cl]-	MS1 - Tentative	0.653226
LC-1	0.491456	MUC5AC	Maltose	377.084	377.086	[M+Cl]-	MS1 - Tentative	3.99479
BC-2	0.491447	ZNF552	PI 36:2	861.548	861.55	[M-H]-	MS1 - Tentative	1.75302
LC-1	0.491446	DCDC2B	Cer d38:1	628.546	628.544	[M+Cl]-	MS1 - Tentative	-2.58999
BC-1.2	0.491445	SREBF1	PE O-16:1_18:1	700.524	700.528	[M-H]-	MS2 - Putative	5.38675
LC-1	0.49143	SCNN1A	PI 40:6	909.551	909.55	[M-H]-	MS1 - Tentative	-1.31691
BC-3	0.491423	PPT1	LPE 18:0	480.308	480.309	[M-H]-	MS2 - Putative	0.192456
BC-1.2	0.491422	BNIPL	PI 34:1	835.532	835.534	[M-H]-	MS1 - Tentative	2.13358
BC-1	0.49142	C1orf116	PE O-16:1_18:2	698.512	698.513	[M-H]-	MS2 - Putative	1.51322
BC-2	0.491418	CTHRC1	PE O-18:1_22:6	774.537	774.543	[M-H]-	MS2 - Putative	7.41442
BC-1	0.491401	TFAP2B	PE O-16:1_18:1	700.524	700.528	[M-H]-	MS2 - Putative	5.38675
LC-1	0.491377	C1R	Inosine	267.073	267.074	[M-H]-	MS1 - Tentative	3.29841
LC-1	0.491376	SBK1	PG 20:4_22:5	843.524	843.516	[M-H]-	MS2 - Putative	-10.1055
BC-2	0.49137	CREB3L4	PI 36:2	861.548	861.55	[M-H]-	MS1 - Tentative	1.75302
BC-1	0.491358	IDH2	Oleic acid	281.247	281.248	[M-H]-	MS2 - Putative	4.09425
LC-1	0.491344	SEMA4B	PG 22:5_22:6	867.519	867.515	[M-H]-	MS2 - Putative	-4.64951
BC-1.2	0.491341	CD24	PG 40:2	865.57	865.573	[M+Cl]-	MS1 - Tentative	3.0307
BC-2	0.491336	PDCD4	Pantothenic Acid (Vitamin B5)	218.103	218.103	[M-H]-	MS2 - Putative	2.23662
LC-1	0.491328	MUC4	SHexCer t40:2	912.567	912.564	[M+Cl]-	MS1 - Tentative	-2.78128
LC-2	0.491306	SLPI	Asp-Ser-His	356.121	356.121	[M-H]-	MS1 - Tentative	-0.0103354
LC-1	0.49128	MUC5AC	PI 18:0_22:5	911.565	911.564	[M-H]-	MS2 - Putative	-0.494921
BC-1	0.491268	KIAA1324	PE 18:0_18:1	744.553	744.553	[M-H]-	MS2 - Putative	1.16179
BC-1	0.491265	SCGB2A1	PE O-18:2_18:1	726.54	726.545	[M-H]-	MS2 - Putative	6.03018
BC-2	0.491238	MYB	PI 36:2	861.548	861.55	[M-H]-	MS1 - Tentative	1.75302
BC-1.2	0.491228	ERBB3	PE 18:0_20:4	766.535	766.538	[M-H]-	MS2 - Putative	3.54718
BC-1	0.491225	SOX4	MG 18:2	389.245	389.246	[M+Cl]-	MS1 - Tentative	4.62513
BC-1.2	0.49122	KIAA1522	FA 20:2	307.263	307.264	[M-H]-	MS1 - Tentative	3.77242
LC-1	0.491217	AQP5	PE 16:0_18:1	716.523	716.523	[M-H]-	MS2 - Putative	0.656975
BC-2	0.491195	BMP1	PG 36:1	775.546	775.549	[M-H]-	MS1 - Tentative	4.26307
LC-1	0.491194	CD74	LPG 18:1	509.288	509.288	[M-H]-	MS2 - Putative	-0.182605
BC-1.2	0.491191	SLC3A1	PI 36:3	859.533	859.534	[M-H]-	MS1 - Tentative	1.40028
LC-1	0.491182	CAPN2	LPE O-18:2	462.299	462.299	[M-H]-	MS2 - Putative	0.0406181
BC-1	0.491168	GOLM1	Pantothenic Acid (Vitamin B5)	218.103	218.103	[M-H]-	MS2 - Putative	2.23662
BC-1.2	0.491163	MUC1	FA 20:4	303.232	303.233	[M-H]-	MS1 - Tentative	2.12934
BC-1	0.491163	ENAH	PE 16:0_18:2	714.507	714.508	[M-H]-	MS2 - Putative	0.537456
BC-1	0.491161	TOB1	PE 39:2	820.559	820.563	[M+Cl]-	MS1 - Tentative	4.67946
BC-3	0.491152	MT-ND3	PE O-16:1_18:2	698.512	698.513	[M-H]-	MS2 - Putative	1.51322
BC-1.2	0.491134	PADI2	LPE 18:1	478.293	478.293	[M-H]-	MS2 - Putative	-0.0507709
BC-1.2	0.491133	FOXA1	PS 38:3	812.542	812.545	[M-H]-	MS1 - Tentative	2.78789
BC-1	0.491128	PRDX2	PG 42:4	889.577	889.573	[M+Cl]-	MS1 - Tentative	-4.22168
BC-1.2	0.491114	CCNG2	PI 34:1	835.532	835.534	[M-H]-	MS1 - Tentative	2.13358
BC-1.2	0.491114	PERP	PI 34:1	835.532	835.534	[M-H]-	MS1 - Tentative	2.13358
BC-3	0.491106	RET	Nervonic acid	365.341	365.342	[M-H]-	MS2 - Putative	1.9011
BC-1	0.491103	SLC35F5	PI 18:0_18:1	863.564	863.563	[M-H]-	MS2 - Putative	-0.98773
LC-1	0.491102	FAM107B	PG 20:4_22:5	843.524	843.516	[M-H]-	MS2 - Putative	-10.1055
BC-1.2	0.4911	CREB3L4	Cer 34:1;O2	572.48	572.481	[M+Cl]-	MS1 - Tentative	2.45112
BC-1	0.491082	PRR15L	PI 18:0_18:1	863.564	863.563	[M-H]-	MS2 - Putative	-0.98773
BC-1.2	0.491081	CRACR2B	PI 32:0	809.516	809.519	[M-H]-	MS1 - Tentative	2.53861
BC-1.2	0.491071	ARFGEF3	PE 16:0_18:2	714.507	714.508	[M-H]-	MS2 - Putative	0.537456
BC-2	0.491067	PARD6B	PE P-44:8 or PE O-44:9	862.552	862.552	[M+Cl]-	MS1 - Tentative	0.653226
BC-1	0.491063	PRR15L	PI 32:0	809.516	809.519	[M-H]-	MS1 - Tentative	2.53861
LC-1	0.491046	DUSP4	PI 18:0_22:5	911.565	911.564	[M-H]-	MS2 - Putative	-0.494921
LC-3	0.491046	PGC	Cer d44:2	710.626	710.622	[M+Cl]-	MS1 - Tentative	-4.89925
LC-3	0.491045	ECM1	PI 36:2	861.548	861.55	[M-H]-	MS1 - Tentative	1.75302
BC-3	0.491044	NPNT	PI 18:0_18:1	863.564	863.563	[M-H]-	MS2 - Putative	-0.98773
BC-1.2	0.491031	FGFR4	PI 16:0_18:2	833.518	833.517	[M-H]-	MS2 - Putative	-1.43244
BC-3	0.491028	SEMA3C	PE O-16:1_18:2	698.512	698.513	[M-H]-	MS2 - Putative	1.51322
BC-1.2	0.491019	EHF	PG O-36:1	797.544	797.547	[M+Cl]-	MS1 - Tentative	3.09837
LC-1	0.491018	GON7	Cer d36:1	600.51	600.513	[M+Cl]-	MS1 - Tentative	4.64186
BC-2	0.491015	NPNT	PE P-44:8 or PE O-44:9	862.552	862.552	[M+Cl]-	MS1 - Tentative	0.653226
BC-1.2	0.491012	SLC44A4	PG O-36:1	797.544	797.547	[M+Cl]-	MS1 - Tentative	3.09837
BC-3	0.491006	AKT3	PE 16:0_18:1	716.523	716.523	[M-H]-	MS2 - Putative	0.656975
BC-1.2	0.491006	CD9	PE 18:0_20:4	766.535	766.538	[M-H]-	MS2 - Putative	3.54718
LC-2	0.491004	TXNRD1	PE 16:0_18:1	716.523	716.523	[M-H]-	MS2 - Putative	0.656975
BC-1.2	0.490957	SHROOM3	PE O-42:8 or PE P-42:7	836.539	836.537	[M+Cl]-	MS1 - Tentative	-2.46736
BC-1	0.490956	PPP1R3D	PE O-42:8 or PE P-42:7	836.539	836.537	[M+Cl]-	MS1 - Tentative	-2.46736
BC-1.2	0.490949	DHCR24	PI 32:1	807.501	807.503	[M-H]-	MS1 - Tentative	2.28895
LC-1	0.490948	RASSF7	PG 20:4_22:5	843.524	843.516	[M-H]-	MS2 - Putative	-10.1055
LC-1	0.49093	ESRP2	LPE O-18:2	462.299	462.299	[M-H]-	MS2 - Putative	0.0406181
BC-1	0.490928	ALOX15B	PE 36:3	740.522	740.524	[M-H]-	MS1 - Tentative	2.36531
BC-3	0.490914	S100P	PE 16:0_18:2	714.507	714.508	[M-H]-	MS2 - Putative	0.537456
LC-1	0.490893	NAPSA	PI 32:1	807.501	807.503	[M-H]-	MS1 - Tentative	2.28895
BC-2	0.490885	KIAA1522	PE P-44:8 or PE O-44:9	862.552	862.552	[M+Cl]-	MS1 - Tentative	0.653226
BC-2	0.490841	CA12	Pantothenic Acid (Vitamin B5)	218.103	218.103	[M-H]-	MS2 - Putative	2.23662
BC-1	0.490835	PLA2G4F	LPE 18:0	480.308	480.309	[M-H]-	MS2 - Putative	0.192456
BC-1	0.490831	CSRP1	PE 18:0_20:4	766.535	766.538	[M-H]-	MS2 - Putative	3.54718
BC-2	0.490828	ZNF552	PE P-44:8 or PE O-44:9	862.552	862.552	[M+Cl]-	MS1 - Tentative	0.653226
BC-2	0.490824	WFDC2	PI 16:0_18:2	833.518	833.517	[M-H]-	MS2 - Putative	-1.43244
BC-1.2	0.490819	CD24	PE 18:0_22:6	790.543	790.538	[M-H]-	MS2 - Putative	-5.7425
BC-1	0.490819	TGFBI	Xanthine	151.025	151.026	[M-H]-	MS2 - Putative	5.60056
BC-1.2	0.490817	KRT8	Cer d32:1	544.449	544.45	[M+Cl]-	MS1 - Tentative	2.6979
BC-1.2	0.490801	TFPI2	PG 42:5	887.561	887.557	[M+Cl]-	MS1 - Tentative	-4.57685
LC-2	0.490775	TMSB4X	Hypoxanthine	135.031	135.031	[M-H]-	MS2 - Putative	1.10265
LC-1	0.490746	RIMKLB	PE 18:1_20:4	764.524	764.524	[M-H]-	MS2 - Putative	-0.362902
LC-1	0.490744	PRSS8	PI 16:0_20:4	857.521	857.517	[M-H]-	MS2 - Putative	-4.52817
BC-1.2	0.490741	SLC44A4	PI 18:0_18:1	863.564	863.563	[M-H]-	MS2 - Putative	-0.98773
LC-1	0.490739	AQP5	Cer 34:1;O2	572.48	572.481	[M+Cl]-	MS1 - Tentative	2.45112
BC-1	0.490719	GP2	PE O-18:1_22:6	774.537	774.543	[M-H]-	MS2 - Putative	7.41442
LC-1	0.490708	TRAF4	LPE O-18:2	462.299	462.299	[M-H]-	MS2 - Putative	0.0406181
BC-1	0.490707	TOB1	SHexCer t40:1	914.582	914.58	[M+Cl]-	MS1 - Tentative	-2.43978
BC-2	0.490704	RHOB	PI 16:0_18:2	833.518	833.517	[M-H]-	MS2 - Putative	-1.43244
BC-1.2	0.4907	ELF3	11(Z),14(Z),17(Z)-Eicosatrienoic acid	305.246	305.248	[M-H]-	MS2 - Putative	6.36312
BC-1.2	0.490681	SPINT2	PG 36:1	775.546	775.549	[M-H]-	MS1 - Tentative	4.26307
LC-1	0.490654	FAM216B	Cer d38:1	628.546	628.544	[M+Cl]-	MS1 - Tentative	-2.58999
BC-1.2	0.490652	PPP1R1B	PI 16:0_18:0	837.546	837.55	[M-H]-	MS2 - Putative	4.22581
LC-1	0.490642	VAMP8	PG 20:4_22:5	843.524	843.516	[M-H]-	MS2 - Putative	-10.1055
BC-1	0.490642	SDC4	FA 20:2	307.263	307.264	[M-H]-	MS1 - Tentative	3.77242
BC-1.2	0.490638	SPINT2	PG 36:2	773.532	773.534	[M-H]-	MS1 - Tentative	2.00324
BC-1.2	0.490637	SPINT2	PS 18:0_18:2	786.528	786.528	[M-H]-	MS2 - Putative	-0.0155914
LC-1	0.490634	RGL2	LPE O-18:2	462.299	462.299	[M-H]-	MS2 - Putative	0.0406181
LC-3	0.490628	WIF1	Gluconic acid	195.049	195.051	[M-H]-	MS2 - Putative	8.13657
BC-1.2	0.49061	TMEM132A	PI 34:1	835.532	835.534	[M-H]-	MS1 - Tentative	2.13358
BC-1	0.490607	PRUNE2	PI 16:0_18:0	837.546	837.55	[M-H]-	MS2 - Putative	4.22581
LC-1	0.490584	TCF7L1	PG 20:4_22:5	843.524	843.516	[M-H]-	MS2 - Putative	-10.1055
BC-1.2	0.490577	KIAA1324	PE 16:0_18:1	716.523	716.523	[M-H]-	MS2 - Putative	0.656975
LC-1	0.490572	MLPH	PI 40:4	913.579	913.581	[M-H]-	MS1 - Tentative	2.42506
LC-1	0.490558	SLC22A31	PI 40:4	913.579	913.581	[M-H]-	MS1 - Tentative	2.42506
BC-1.2	0.490554	FXYD3	PE 16:0_18:2	714.507	714.508	[M-H]-	MS2 - Putative	0.537456
BC-1.2	0.490521	PHGDH	PS 38:3	812.542	812.545	[M-H]-	MS1 - Tentative	2.78789
BC-1	0.49051	PPARA	PE P-44:7 or PE O-44:8	864.566	864.568	[M+Cl]-	MS1 - Tentative	2.56786
LC-1	0.490504	ALDH1A1	Cer d38:1	628.546	628.544	[M+Cl]-	MS1 - Tentative	-2.58999
BC-1	0.490483	C1orf116	PG 40:2	865.57	865.573	[M+Cl]-	MS1 - Tentative	3.0307
BC-1.2	0.490456	CACNB3	PE 16:0_18:1	716.523	716.523	[M-H]-	MS2 - Putative	0.656975
BC-1	0.490453	PRR15L	PE P-44:7 or PE O-44:8	864.566	864.568	[M+Cl]-	MS1 - Tentative	2.56786
BC-1.2	0.490437	ERBB3	Cer 34:1;O2	572.48	572.481	[M+Cl]-	MS1 - Tentative	2.45112
BC-1	0.490425	SCGB2A2	PS 18:0_18:1	788.543	788.544	[M-H]-	MS2 - Putative	0.715824
LC-1	0.490424	COL6A2	Uridine	279.037	279.039	[M+Cl]-	MS2 - Putative	5.42752
BC-1.2	0.490415	TFAP2A	PI 36:2	861.548	861.55	[M-H]-	MS1 - Tentative	1.75302
BC-3	0.490411	ATP1B1	FA 20:2	307.263	307.264	[M-H]-	MS1 - Tentative	3.77242
BC-1.2	0.490408	BNIPL	PE 36:3	740.522	740.524	[M-H]-	MS1 - Tentative	2.36531
BC-1.2	0.490402	FGFR4	LPE O-16:1	436.283	436.283	[M-H]-	MS2 - Putative	-0.455785
BC-1	0.490399	CYP27A1	PE 39:2	820.559	820.563	[M+Cl]-	MS1 - Tentative	4.67946
BC-1	0.490397	S100A11	FA 20:2	307.263	307.264	[M-H]-	MS1 - Tentative	3.77242
LC-1	0.490395	CTSH	Maltose	377.084	377.086	[M+Cl]-	MS1 - Tentative	3.99479
BC-1	0.49038	CYP27A1	SHexCer t40:1	914.582	914.58	[M+Cl]-	MS1 - Tentative	-2.43978
BC-1	0.490373	MT-CO2	Cytidine	242.077	242.078	[M-H]-	MS1 - Tentative	3.33504
LC-1	0.490359	TACSTD2	SHexCer t38:0	888.566	888.564	[M+Cl]-	MS1 - Tentative	-2.20469
BC-3	0.490357	KRT8	DG 41:6	717.526	717.523	[M+Cl]-	MS1 - Tentative	-4.27322
LC-1	0.490341	KIF9	Cer d38:1	628.546	628.544	[M+Cl]-	MS1 - Tentative	-2.58999
LC-1	0.490333	COL6A2	Xanthine	151.025	151.026	[M-H]-	MS2 - Putative	5.60056
BC-1.2	0.490322	CREB3L1	PI 34:1	835.532	835.534	[M-H]-	MS1 - Tentative	2.13358
BC-1.2	0.49031	KRT7	PE O-34:1	738.518	738.521	[M+Cl]-	MS1 - Tentative	3.98832
BC-1	0.490277	LAMP1	PI 18:0_22:5	911.565	911.564	[M-H]-	MS2 - Putative	-0.494921
BC-1.2	0.490272	TCEA3	PI 18:0_22:5	911.565	911.564	[M-H]-	MS2 - Putative	-0.494921
BC-1.2	0.490262	EZR	SHexCer t38:0	888.566	888.564	[M+Cl]-	MS1 - Tentative	-2.20469
BC-1	0.490245	WNT11	PG 38:1	839.56	839.557	[M+Cl]-	MS1 - Tentative	-3.459
LC-1	0.49024	PRSS8	PE 18:1_20:4	764.524	764.524	[M-H]-	MS2 - Putative	-0.362902
BC-1	0.490234	ZWINT	PE 16:0_18:2	714.507	714.508	[M-H]-	MS2 - Putative	0.537456
LC-3	0.490232	E2F8	PE P-38:4 or PE O-38:5	750.542	750.544	[M-H]-	MS1 - Tentative	2.70761
BC-1.2	0.49023	SPINT1	Cer d40:4	656.573	656.575	[M+Cl]-	MS1 - Tentative	4.04553
LC-1	0.49023	DUSP4	Maltose	377.084	377.086	[M+Cl]-	MS1 - Tentative	3.99479
BC-1.2	0.490214	S100A1	PI 40:6	909.551	909.55	[M-H]-	MS1 - Tentative	-1.31691
LC-1	0.490214	DDR1	PI 40:6	909.551	909.55	[M-H]-	MS1 - Tentative	-1.31691
LC-1	0.49021	PKP3	PE 18:1_20:4	764.524	764.524	[M-H]-	MS2 - Putative	-0.362902
BC-1.2	0.490209	MLPH	CL 78:8	765.529	765.526	[M-2H]2-	MS1 - Tentative	-3.7546
LC-1	0.490198	GPRC5A	LPE O-18:1	464.314	464.315	[M-H]-	MS2 - Putative	1.21792
BC-1.2	0.490173	JPT2	DG 41:6	717.526	717.523	[M+Cl]-	MS1 - Tentative	-4.27322
BC-1.2	0.490169	MT-CO2	Cer d42:2	682.589	682.591	[M+Cl]-	MS1 - Tentative	3.34582
LC-1	0.490161	CEACAM5	PI 18:0_22:5	911.565	911.564	[M-H]-	MS2 - Putative	-0.494921
BC-3	0.49014	ATP1B1	PE 36:3	740.522	740.524	[M-H]-	MS1 - Tentative	2.36531
BC-1	0.490127	CYP27A1	PG 36:1	775.546	775.549	[M-H]-	MS1 - Tentative	4.26307
BC-3	0.490121	EMP2	PE 16:0_18:1	716.523	716.523	[M-H]-	MS2 - Putative	0.656975
BC-1.2	0.490111	PLXNB1	PG O-36:1	797.544	797.547	[M+Cl]-	MS1 - Tentative	3.09837
BC-2	0.490103	GFRA1	PI 36:3	859.533	859.534	[M-H]-	MS1 - Tentative	1.40028
BC-1.2	0.490096	RBM47	PI 18:0_18:1	863.564	863.563	[M-H]-	MS2 - Putative	-0.98773
BC-2	0.490077	SFRP2	PG 36:1	775.546	775.549	[M-H]-	MS1 - Tentative	4.26307
LC-1	0.490076	VAMP8	Cer 34:1;O2	572.48	572.481	[M+Cl]-	MS1 - Tentative	2.45112
BC-1.2	0.490076	MT-CO2	PE 18:1_20:4	764.524	764.524	[M-H]-	MS2 - Putative	-0.362902
BC-1.2	0.490057	CASZ1	Nervonic acid	365.341	365.342	[M-H]-	MS2 - Putative	1.9011
BC-1	0.490056	DDR1	PI 36:3	859.533	859.534	[M-H]-	MS1 - Tentative	1.40028
BC-1.2	0.490055	SPINT2	FA 20:2	307.263	307.264	[M-H]-	MS1 - Tentative	3.77242
BC-2	0.490024	AGR2	PI 36:2	861.548	861.55	[M-H]-	MS1 - Tentative	1.75302
BC-1	0.490022	CPE	PE O-42:8 or PE P-42:7	836.539	836.537	[M+Cl]-	MS1 - Tentative	-2.46736
BC-2	0.490008	GLUL	PE P-44:9 or PE O-44:10	860.536	860.537	[M+Cl]-	MS1 - Tentative	0.298326
BC-1.2	0.490001	SCGB2A2	Glutathione	306.076	306.077	[M-H]-	MS1 - Tentative	3.09154
BC-1.2	0.48998	MT-CO2	SHexCer t38:0	888.566	888.564	[M+Cl]-	MS1 - Tentative	-2.20469
BC-1.2	0.489976	PITX1	PE 18:0_20:4	766.535	766.538	[M-H]-	MS2 - Putative	3.54718
BC-3	0.489972	DSP	PE 36:3	740.522	740.524	[M-H]-	MS1 - Tentative	2.36531
BC-1.2	0.489956	STARD10	PE 18:0_18:1	744.553	744.553	[M-H]-	MS2 - Putative	1.16179
BC-1	0.489954	COL9A2	PE O-16:1_18:1	700.524	700.528	[M-H]-	MS2 - Putative	5.38675
LC-3	0.489953	MT-ND1	Cer d42:2	682.589	682.591	[M+Cl]-	MS1 - Tentative	3.34582
BC-1.2	0.489946	PPP1R1B	PE O-16:1_18:2	698.512	698.513	[M-H]-	MS2 - Putative	1.51322
BC-1.2	0.489936	ALDH3B2	PS 38:3	812.542	812.545	[M-H]-	MS1 - Tentative	2.78789
BC-2	0.489932	SELENBP1	PI 16:0_18:2	833.518	833.517	[M-H]-	MS2 - Putative	-1.43244
BC-1	0.489931	CYP4X1	PG 38:1	839.56	839.557	[M+Cl]-	MS1 - Tentative	-3.459
BC-2	0.489914	MFAP5	FA 18:3	277.216	277.217	[M-H]-	MS1 - Tentative	3.67241
BC-1.2	0.489907	SLC3A1	SHexCer t38:0	888.566	888.564	[M+Cl]-	MS1 - Tentative	-2.20469
BC-1	0.489906	H3F3A	SHexCer t38:0	888.566	888.564	[M+Cl]-	MS1 - Tentative	-2.20469
BC-2	0.489851	IER3	PG 40:2	865.57	865.573	[M+Cl]-	MS1 - Tentative	3.0307
LC-1	0.489851	ADPRHL2	Cer d36:1	600.51	600.513	[M+Cl]-	MS1 - Tentative	4.64186
LC-1	0.489849	KCNK5	PG 20:4_22:5	843.524	843.516	[M-H]-	MS2 - Putative	-10.1055
LC-1	0.489838	NEK11	Cer d38:1	628.546	628.544	[M+Cl]-	MS1 - Tentative	-2.58999
BC-3	0.489827	DSG2	PE P-44:7 or PE O-44:8	864.566	864.568	[M+Cl]-	MS1 - Tentative	2.56786
BC-1.2	0.489822	PLXNB1	PI-Cer d39:1	848.603	848.602	[M-H]-	MS1 - Tentative	-1.50266
BC-2	0.489814	COL1A1	PG 38:1	839.56	839.557	[M+Cl]-	MS1 - Tentative	-3.459
BC-1	0.489795	DHCR24	DG 41:6	717.526	717.523	[M+Cl]-	MS1 - Tentative	-4.27322
BC-3	0.48979	MGST1	PI 18:0_18:1	863.564	863.563	[M-H]-	MS2 - Putative	-0.98773
BC-1	0.489789	TFAP2A	DG 41:6	717.526	717.523	[M+Cl]-	MS1 - Tentative	-4.27322
BC-1	0.489787	CRISP3	SHexCer t40:2	912.567	912.564	[M+Cl]-	MS1 - Tentative	-2.78128
BC-1	0.489779	RASSF10	PE 16:0_18:2	714.507	714.508	[M-H]-	MS2 - Putative	0.537456
LC-1	0.489775	TPD52	PG 22:5_22:6	867.519	867.515	[M-H]-	MS2 - Putative	-4.64951
BC-1	0.489767	CA12	Cholesterol sulfate	465.305	465.304	[M-H]-	MS1 - Tentative	-0.584695
BC-1	0.489745	CXCL17	PE 16:0_18:2	714.507	714.508	[M-H]-	MS2 - Putative	0.537456
BC-1	0.48972	SERINC2	Pantothenic Acid (Vitamin B5)	218.103	218.103	[M-H]-	MS2 - Putative	2.23662
BC-1.2	0.48971	SMS	DG 41:6	717.526	717.523	[M+Cl]-	MS1 - Tentative	-4.27322
BC-3	0.489708	SCUBE2	PE O-18:1_18:1	728.553	728.56	[M-H]-	MS2 - Putative	9.97552
BC-3	0.489707	YWHAZ	PG 40:2	865.57	865.573	[M+Cl]-	MS1 - Tentative	3.0307
BC-2	0.489703	FOXA1	11(Z),14(Z),17(Z)-Eicosatrienoic acid	305.246	305.248	[M-H]-	MS2 - Putative	6.36312
BC-2	0.4897	PTPRT	Pantothenic Acid (Vitamin B5)	218.103	218.103	[M-H]-	MS2 - Putative	2.23662
LC-1	0.489697	NAPSA	LPE O-18:1	464.314	464.315	[M-H]-	MS2 - Putative	1.21792
BC-1	0.489692	WNT4	PE O-18:2_18:1	726.54	726.545	[M-H]-	MS2 - Putative	6.03018
LC-1	0.489683	PUF60	LPE O-18:2	462.299	462.299	[M-H]-	MS2 - Putative	0.0406181
BC-1.2	0.489682	MT-CO2	PG 42:5	887.561	887.557	[M+Cl]-	MS1 - Tentative	-4.57685
BC-1.2	0.489666	TFAP2A	LPE 18:1	478.293	478.293	[M-H]-	MS2 - Putative	-0.0507709
BC-1.2	0.489653	CASZ1	LPI 16:0	571.288	571.289	[M-H]-	MS1 - Tentative	1.12046
BC-1.2	0.489652	EPCAM	PG 42:5	887.561	887.557	[M+Cl]-	MS1 - Tentative	-4.57685
BC-2	0.489649	ADAMTS2	PI 18:0_20:4	885.549	885.549	[M-H]-	MS2 - Putative	0.114301
LC-2	0.489643	EGLN3	FA 26:1	393.373	393.374	[M-H]-	MS1 - Tentative	3.22569
BC-3	0.489638	ATP1B1	SHexCer t38:0	888.566	888.564	[M+Cl]-	MS1 - Tentative	-2.20469
BC-1.2	0.489623	SPINT1	PE 16:0_18:2	714.507	714.508	[M-H]-	MS2 - Putative	0.537456
LC-1	0.489617	MT-ATP6	PG 22:5_22:6	867.519	867.515	[M-H]-	MS2 - Putative	-4.64951
BC-1.2	0.489611	TFAP2A	PI 18:0_18:1	863.564	863.563	[M-H]-	MS2 - Putative	-0.98773
LC-1	0.489598	PLEKHS1	Cer d38:1	628.546	628.544	[M+Cl]-	MS1 - Tentative	-2.58999
BC-2	0.489588	CRABP2	PE 36:3	740.522	740.524	[M-H]-	MS1 - Tentative	2.36531
LC-1	0.489581	AQP3	Cer d36:1	600.51	600.513	[M+Cl]-	MS1 - Tentative	4.64186
LC-3	0.489564	CEBPB	MG 20:4	413.245	413.246	[M+Cl]-	MS1 - Tentative	2.95519
BC-1.2	0.489532	APP	PI 40:4	913.579	913.581	[M-H]-	MS1 - Tentative	2.42506
LC-3	0.48951	DHCR24	PE 18:1_20:4	764.524	764.524	[M-H]-	MS2 - Putative	-0.362902
BC-1.2	0.489509	SPINT1	SHexCer t40:1	914.582	914.58	[M+Cl]-	MS1 - Tentative	-2.43978
BC-1.2	0.489476	HMGCS2	LPE 18:0	480.308	480.309	[M-H]-	MS2 - Putative	0.192456
BC-1	0.489472	ABHD17C	PI-Cer d39:1	848.603	848.602	[M-H]-	MS1 - Tentative	-1.50266
BC-1	0.489446	PROM2	PS 18:0_18:2	786.528	786.528	[M-H]-	MS2 - Putative	-0.0155914
LC-3	0.489423	STK39	PE P-44:10 or PE O-44:11	858.524	858.521	[M+Cl]-	MS1 - Tentative	-3.31949
BC-1.2	0.489422	TCEA3	PE 39:2	820.559	820.563	[M+Cl]-	MS1 - Tentative	4.67946
BC-1	0.489406	HMG20B	PE 16:0_18:2	714.507	714.508	[M-H]-	MS2 - Putative	0.537456
LC-1	0.489403	CADM1	PG 20:4_22:5	843.524	843.516	[M-H]-	MS2 - Putative	-10.1055
BC-1.2	0.489402	TSPAN1	PG 40:2	865.57	865.573	[M+Cl]-	MS1 - Tentative	3.0307
BC-1.2	0.489396	FASN	PE O-16:1_18:1	700.524	700.528	[M-H]-	MS2 - Putative	5.38675
BC-3	0.489384	NPNT	PE 16:0_18:2	714.507	714.508	[M-H]-	MS2 - Putative	0.537456
LC-1	0.489373	CFAP57	Cer d38:1	628.546	628.544	[M+Cl]-	MS1 - Tentative	-2.58999
BC-1.2	0.489348	CASZ1	FA 20:4	303.232	303.233	[M-H]-	MS1 - Tentative	2.12934
BC-2	0.489342	RHOB	PE P-44:8 or PE O-44:9	862.552	862.552	[M+Cl]-	MS1 - Tentative	0.653226
BC-1	0.489329	MS4A8	PG 38:1	839.56	839.557	[M+Cl]-	MS1 - Tentative	-3.459
LC-1	0.489325	KCNMB1	N-Acetyl-α-D-glucosamine 1-phosphate	346.054	346.055	[M+FA-H]-	MS2 - Putative	1.82991
BC-1.2	0.489318	SMS	PE 16:0_18:1	716.523	716.523	[M-H]-	MS2 - Putative	0.656975
BC-1.2	0.489314	TSTA3	PE 16:0_18:2	714.507	714.508	[M-H]-	MS2 - Putative	0.537456
LC-1	0.4893	TMPRSS4	Cer 34:1;O2	572.48	572.481	[M+Cl]-	MS1 - Tentative	2.45112
BC-3	0.489298	HIPK2	SHexCer t38:0	888.566	888.564	[M+Cl]-	MS1 - Tentative	-2.20469
BC-1.2	0.489292	PITX1	PI 16:0_18:2	833.518	833.517	[M-H]-	MS2 - Putative	-1.43244
BC-2	0.489275	CREB3L4	PG 42:4	889.577	889.573	[M+Cl]-	MS1 - Tentative	-4.22168
LC-1	0.489266	ALOX15	Cer d38:1	628.546	628.544	[M+Cl]-	MS1 - Tentative	-2.58999
BC-3	0.489265	ACADSB	FA 20:2	307.263	307.264	[M-H]-	MS1 - Tentative	3.77242
BC-1.2	0.489249	KIAA1522	Cer d44:2	710.626	710.622	[M+Cl]-	MS1 - Tentative	-4.89925
LC-1	0.489245	TACSTD2	PI 40:4	913.579	913.581	[M-H]-	MS1 - Tentative	2.42506
LC-1	0.489243	CDH1	Cer 34:1;O2	572.48	572.481	[M+Cl]-	MS1 - Tentative	2.45112
BC-1.2	0.489242	TFPI2	PE P-44:9 or PE O-44:10	860.536	860.537	[M+Cl]-	MS1 - Tentative	0.298326
BC-1	0.489237	TMEM45B	Xanthine	151.025	151.026	[M-H]-	MS2 - Putative	5.60056
BC-1.2	0.48923	PLXNB1	PI 36:3	859.533	859.534	[M-H]-	MS1 - Tentative	1.40028
BC-1	0.489228	CD9	PI 16:0_18:2	833.518	833.517	[M-H]-	MS2 - Putative	-1.43244
LC-1	0.489226	BAIAP2L1	FA 22:6	327.231	327.233	[M-H]-	MS1 - Tentative	4.93995
BC-3	0.489214	CD9	PI 36:2	861.548	861.55	[M-H]-	MS1 - Tentative	1.75302
BC-3	0.489196	CXCL14	PS O-38:4 or P-38:3	796.547	796.55	[M-H]-	MS1 - Tentative	3.66364
LC-1	0.489192	DRC7	Cer d38:1	628.546	628.544	[M+Cl]-	MS1 - Tentative	-2.58999
BC-1	0.489182	ALOX15B	PE 39:2	820.559	820.563	[M+Cl]-	MS1 - Tentative	4.67946
BC-1	0.489174	PLA2G4F	PE O-18:2_18:1	726.54	726.545	[M-H]-	MS2 - Putative	6.03018
BC-1.2	0.489167	S100A1	PG 42:4	889.577	889.573	[M+Cl]-	MS1 - Tentative	-4.22168
BC-1.2	0.489165	ARFGEF3	PI 16:0_18:0	837.546	837.55	[M-H]-	MS2 - Putative	4.22581
LC-2	0.489154	C19orf33	PE 36:0	782.545	782.547	[M+Cl]-	MS1 - Tentative	2.84561
LC-1	0.48915	ALPK3	LPE O-18:2	462.299	462.299	[M-H]-	MS2 - Putative	0.0406181
LC-1	0.489134	VAMP5	PE 18:1_20:4	764.524	764.524	[M-H]-	MS2 - Putative	-0.362902
BC-1.2	0.48913	KIAA1522	PI 40:6	909.551	909.55	[M-H]-	MS1 - Tentative	-1.31691
BC-1.2	0.48912	PRSS8	Glutathione	306.076	306.077	[M-H]-	MS1 - Tentative	3.09154
BC-1.2	0.489109	ARFGEF3	PG 40:2	865.57	865.573	[M+Cl]-	MS1 - Tentative	3.0307
LC-1	0.489098	EPCAM	SHexCer t38:0	888.566	888.564	[M+Cl]-	MS1 - Tentative	-2.20469
LC-1	0.489093	TSPAN3	Cer d36:1	600.51	600.513	[M+Cl]-	MS1 - Tentative	4.64186
BC-1.2	0.48908	SHANK2	LPE O-16:1	436.283	436.283	[M-H]-	MS2 - Putative	-0.455785
BC-2	0.489079	CRACR2B	PE 18:0_18:2	742.537	742.538	[M-H]-	MS2 - Putative	0.980812
LC-3	0.489068	SCGB3A2	PE 18:1_20:4	764.524	764.524	[M-H]-	MS2 - Putative	-0.362902
BC-1	0.489064	NUCB2	PE O-18:1_22:6	774.537	774.543	[M-H]-	MS2 - Putative	7.41442
LC-1	0.489061	C20orf96	Cer d36:1	600.51	600.513	[M+Cl]-	MS1 - Tentative	4.64186
BC-2	0.48905	CA12	PG 40:2	865.57	865.573	[M+Cl]-	MS1 - Tentative	3.0307
BC-3	0.489046	MGST1	PE O-16:1_18:1	700.524	700.528	[M-H]-	MS2 - Putative	5.38675
BC-1.2	0.489033	TOB1	PI-Cer d39:1	848.603	848.602	[M-H]-	MS1 - Tentative	-1.50266
BC-1	0.489023	LRIG1	Cytidine	242.077	242.078	[M-H]-	MS1 - Tentative	3.33504
BC-1	0.489022	MS4A8	PE O-18:2_18:1	726.54	726.545	[M-H]-	MS2 - Putative	6.03018
BC-1	0.48902	PTGS2	PI 40:6	909.551	909.55	[M-H]-	MS1 - Tentative	-1.31691
BC-1	0.489013	MS4A8	PE 39:2	820.559	820.563	[M+Cl]-	MS1 - Tentative	4.67946
BC-1	0.489007	METTL7A	PE P-44:7 or PE O-44:8	864.566	864.568	[M+Cl]-	MS1 - Tentative	2.56786
LC-1	0.488996	DMKN	Cer d36:1	600.51	600.513	[M+Cl]-	MS1 - Tentative	4.64186
BC-3	0.48897	DSG2	PE 16:0_18:1	716.523	716.523	[M-H]-	MS2 - Putative	0.656975
BC-3	0.488954	CD9	LPE 18:0	480.308	480.309	[M-H]-	MS2 - Putative	0.192456
BC-1.2	0.488948	SREBF1	LPE 18:1	478.293	478.293	[M-H]-	MS2 - Putative	-0.0507709
BC-3	0.488944	SMS	Ethyl myristate	255.231	255.233	[M-H]-	MS2 - Putative	5.69626
BC-1	0.488944	ENPP5	PE O-18:2_18:1	726.54	726.545	[M-H]-	MS2 - Putative	6.03018
BC-1	0.488935	S100P	PE O-42:8 or PE P-42:7	836.539	836.537	[M+Cl]-	MS1 - Tentative	-2.46736
LC-1	0.488934	LRG1	Cer d36:1	600.51	600.513	[M+Cl]-	MS1 - Tentative	4.64186
BC-1.2	0.488921	KRT8	PE 18:0_18:2	742.537	742.538	[M-H]-	MS2 - Putative	0.980812
BC-1	0.48891	FXYD3	PI 34:1	835.532	835.534	[M-H]-	MS1 - Tentative	2.13358
BC-1	0.488894	SPDEF	PI 40:4	913.579	913.581	[M-H]-	MS1 - Tentative	2.42506
BC-2	0.488893	SCUBE2	PI 36:2	861.548	861.55	[M-H]-	MS1 - Tentative	1.75302
BC-1.2	0.488877	SLC5A6	11(Z),14(Z),17(Z)-Eicosatrienoic acid	305.246	305.248	[M-H]-	MS2 - Putative	6.36312
BC-1	0.488874	LRRC26	PE O-18:1_18:1	728.553	728.56	[M-H]-	MS2 - Putative	9.97552
BC-3	0.488831	MT-ND3	PI 18:0_18:1	863.564	863.563	[M-H]-	MS2 - Putative	-0.98773
BC-1	0.488817	CTSB	Xanthine	151.025	151.026	[M-H]-	MS2 - Putative	5.60056
BC-1.2	0.488796	SPDEF	PI 34:1	835.532	835.534	[M-H]-	MS1 - Tentative	2.13358
LC-1	0.488773	SLC22A31	PE P-44:8 or PE O-44:9	862.552	862.552	[M+Cl]-	MS1 - Tentative	0.653226
LC-1	0.488771	SPAG16	Cer d38:1	628.546	628.544	[M+Cl]-	MS1 - Tentative	-2.58999
BC-1.2	0.488771	ERBB3	Cer d44:2	710.626	710.622	[M+Cl]-	MS1 - Tentative	-4.89925
BC-1.2	0.488768	MUC6	PS 18:0_18:2	786.528	786.528	[M-H]-	MS2 - Putative	-0.0155914
BC-1.2	0.488767	TSPAN1	PI 36:2	861.548	861.55	[M-H]-	MS1 - Tentative	1.75302
BC-2	0.488767	CA12	N-Acetyl-α-D-glucosamine 1-phosphate	346.054	346.055	[M+FA-H]-	MS2 - Putative	1.82991
BC-1.2	0.48876	PTPRN2	PE O-16:1_18:2	698.512	698.513	[M-H]-	MS2 - Putative	1.51322
BC-1.2	0.488755	KRT19	PE 18:0_18:1	744.553	744.553	[M-H]-	MS2 - Putative	1.16179
BC-1	0.48875	DDR1	PI-Cer d39:1	848.603	848.602	[M-H]-	MS1 - Tentative	-1.50266
BC-1.2	0.488739	PADI2	Nervonic acid	365.341	365.342	[M-H]-	MS2 - Putative	1.9011
BC-2	0.488714	IER3	PE P-44:9 or PE O-44:10	860.536	860.537	[M+Cl]-	MS1 - Tentative	0.298326
BC-1.2	0.488706	SPINT1	PI 18:0_18:1	863.564	863.563	[M-H]-	MS2 - Putative	-0.98773
BC-1	0.4887	GADD45G	PE P-38:4 or PE O-38:5	750.542	750.544	[M-H]-	MS1 - Tentative	2.70761
BC-1	0.488689	CKB	PI 18:0_22:5	911.565	911.564	[M-H]-	MS2 - Putative	-0.494921
BC-1.2	0.488682	GOLM1	PI 16:0_18:2	833.518	833.517	[M-H]-	MS2 - Putative	-1.43244
BC-1	0.488681	MT-CO2	PI 18:0_18:1	863.564	863.563	[M-H]-	MS2 - Putative	-0.98773
LC-1	0.488681	CDK2AP2	PG 20:4_22:5	843.524	843.516	[M-H]-	MS2 - Putative	-10.1055
BC-1.2	0.488673	MARCKSL1	PE P-44:9 or PE O-44:10	860.536	860.537	[M+Cl]-	MS1 - Tentative	0.298326
BC-1	0.488667	PADI2	Glutathione	306.076	306.077	[M-H]-	MS1 - Tentative	3.09154
BC-1	0.488661	CKB	PI 40:6	909.551	909.55	[M-H]-	MS1 - Tentative	-1.31691
LC-1	0.488661	PLAC8	Cer d38:1	628.546	628.544	[M+Cl]-	MS1 - Tentative	-2.58999
BC-1.2	0.488653	CREB3L1	PE 16:0_18:2	714.507	714.508	[M-H]-	MS2 - Putative	0.537456
BC-3	0.488603	IGFBP2	PG 42:4	889.577	889.573	[M+Cl]-	MS1 - Tentative	-4.22168
LC-1	0.4886	ALPK3	PG 22:5_22:6	867.519	867.515	[M-H]-	MS2 - Putative	-4.64951
BC-1.2	0.4886	GATA3	PE 18:0_20:4	766.535	766.538	[M-H]-	MS2 - Putative	3.54718
BC-1	0.488591	CEACAM6	PI 18:0_22:5	911.565	911.564	[M-H]-	MS2 - Putative	-0.494921
LC-1	0.488578	VWA2	PE 18:1_20:4	764.524	764.524	[M-H]-	MS2 - Putative	-0.362902
LC-3	0.488567	MT-CO2	Cer d42:2	682.589	682.591	[M+Cl]-	MS1 - Tentative	3.34582
BC-1	0.488566	ADCY2	PI 34:1	835.532	835.534	[M-H]-	MS1 - Tentative	2.13358
BC-3	0.48852	TMPRSS3	PG 42:4	889.577	889.573	[M+Cl]-	MS1 - Tentative	-4.22168
BC-1	0.488514	PLA2G4F	PE O-16:1_18:1	700.524	700.528	[M-H]-	MS2 - Putative	5.38675
BC-2	0.488512	CRACR2B	PI 36:3	859.533	859.534	[M-H]-	MS1 - Tentative	1.40028
BC-1.2	0.488506	HIST1H1B	PE 16:0_18:1	716.523	716.523	[M-H]-	MS2 - Putative	0.656975
LC-3	0.488493	GPX2	LPS 18:0	524.299	524.299	[M-H]-	MS1 - Tentative	0.480422
BC-1.2	0.488488	COL9A2	PS O-38:4 or P-38:3	796.547	796.55	[M-H]-	MS1 - Tentative	3.66364
BC-1	0.488483	LNX1	N-Acetyl-α-D-glucosamine 1-phosphate	346.054	346.055	[M+FA-H]-	MS2 - Putative	1.82991
BC-1	0.488479	CDKN2B	MG 18:2	389.245	389.246	[M+Cl]-	MS1 - Tentative	4.62513
BC-3	0.488476	PGR	FA 22:1	337.31	337.311	[M-H]-	MS1 - Tentative	4.15106
BC-1.2	0.488474	TPD52	PI-Cer d39:1	848.603	848.602	[M-H]-	MS1 - Tentative	-1.50266
BC-1.2	0.488474	SHROOM3	PG O-36:1	797.544	797.547	[M+Cl]-	MS1 - Tentative	3.09837
BC-1.2	0.48847	ERBB3	PE O-34:1	738.518	738.521	[M+Cl]-	MS1 - Tentative	3.98832
LC-1	0.488466	C1QTNF1	Adenosine	302.065	302.066	[M+Cl]-	MS1 - Tentative	3.75374
BC-2	0.488458	PLAAT4	Glycerophospho Ethanolamine	214.047	214.049	[M-H]-	MS2 - Putative	5.24678
BC-2	0.488455	COL6A1	Nervonic acid	365.341	365.342	[M-H]-	MS2 - Putative	1.9011
BC-1	0.488451	CYP4X1	PE O-16:1_18:1	700.524	700.528	[M-H]-	MS2 - Putative	5.38675
LC-1	0.488448	DNAH5	Cer d38:1	628.546	628.544	[M+Cl]-	MS1 - Tentative	-2.58999
BC-1.2	0.488438	CACNB3	Cer d44:2	710.626	710.622	[M+Cl]-	MS1 - Tentative	-4.89925
BC-1	0.488433	LRRC26	PI 40:6	909.551	909.55	[M-H]-	MS1 - Tentative	-1.31691
BC-1	0.488423	SLC44A4	PE O-16:1_18:2	698.512	698.513	[M-H]-	MS2 - Putative	1.51322
BC-1.2	0.488403	MISP	PS 38:3	812.542	812.545	[M-H]-	MS1 - Tentative	2.78789
BC-1.2	0.488394	FOXA1	PI 36:2	861.548	861.55	[M-H]-	MS1 - Tentative	1.75302
LC-1	0.488388	CCN2	Inosine	267.073	267.074	[M-H]-	MS1 - Tentative	3.29841
BC-1	0.488385	RND1	FA 18:3	277.216	277.217	[M-H]-	MS1 - Tentative	3.67241
BC-1.2	0.488358	CAMK2N1	SHexCer t40:1	914.582	914.58	[M+Cl]-	MS1 - Tentative	-2.43978
BC-1.2	0.488356	CAMK2N1	SHexCer t40:2	912.567	912.564	[M+Cl]-	MS1 - Tentative	-2.78128
LC-1	0.488354	TSTA3	PI 18:0_22:5	911.565	911.564	[M-H]-	MS2 - Putative	-0.494921
BC-3	0.488352	TRPS1	DG 41:6	717.526	717.523	[M+Cl]-	MS1 - Tentative	-4.27322
LC-1	0.488339	KCNK5	LPE O-18:2	462.299	462.299	[M-H]-	MS2 - Putative	0.0406181
BC-3	0.488334	YWHAZ	FA 26:1	393.373	393.374	[M-H]-	MS1 - Tentative	3.22569
BC-3	0.488325	MAL2	PE P-44:7 or PE O-44:8	864.566	864.568	[M+Cl]-	MS1 - Tentative	2.56786
LC-1	0.488324	MT-CO2	LPE 18:1	478.293	478.293	[M-H]-	MS2 - Putative	-0.0507709
BC-1.2	0.48832	CCNG2	FA 22:6	327.231	327.233	[M-H]-	MS1 - Tentative	4.93995
BC-1.2	0.488318	TMED3	PE P-44:7 or PE O-44:8	864.566	864.568	[M+Cl]-	MS1 - Tentative	2.56786
BC-1	0.488276	FSTL4	Cholesterol sulfate	465.305	465.304	[M-H]-	MS1 - Tentative	-0.584695
BC-1.2	0.488273	LRRC26	Cer 34:1;O2	572.48	572.481	[M+Cl]-	MS1 - Tentative	2.45112
BC-3	0.488262	SCUBE2	PG 42:4	889.577	889.573	[M+Cl]-	MS1 - Tentative	-4.22168
BC-1	0.488257	SLC35F5	PE P-44:7 or PE O-44:8	864.566	864.568	[M+Cl]-	MS1 - Tentative	2.56786
BC-3	0.488255	MT-CO2	PE 16:0_18:1	716.523	716.523	[M-H]-	MS2 - Putative	0.656975
BC-1.2	0.488223	TMEM132A	PE 18:0_18:2	742.537	742.538	[M-H]-	MS2 - Putative	0.980812
LC-1	0.488221	CTSH	PG 22:5_22:6	867.519	867.515	[M-H]-	MS2 - Putative	-4.64951
LC-1	0.488217	NEDD4L	FA 22:6	327.231	327.233	[M-H]-	MS1 - Tentative	4.93995
BC-1	0.488202	GALNT12	PI 40:6	909.551	909.55	[M-H]-	MS1 - Tentative	-1.31691
BC-1.2	0.4882	ALOX15B	PG 42:4	889.577	889.573	[M+Cl]-	MS1 - Tentative	-4.22168
BC-2	0.488198	AR	Glycerophospho Ethanolamine	214.047	214.049	[M-H]-	MS2 - Putative	5.24678
BC-1	0.488195	CD9	PI 36:3	859.533	859.534	[M-H]-	MS1 - Tentative	1.40028
BC-2	0.488185	ZNF703	PI 16:0_18:2	833.518	833.517	[M-H]-	MS2 - Putative	-1.43244
BC-2	0.488183	THBS2	PI 18:0_20:4	885.549	885.549	[M-H]-	MS2 - Putative	0.114301
BC-1	0.488181	SEPTIN11	Cholesterol sulfate	465.305	465.304	[M-H]-	MS1 - Tentative	-0.584695
BC-1.2	0.488181	CACNB3	Cer d32:1	544.449	544.45	[M+Cl]-	MS1 - Tentative	2.6979
BC-2	0.488164	CCDC80	FA 18:3	277.216	277.217	[M-H]-	MS1 - Tentative	3.67241
BC-1.2	0.48816	PTPRN2	SHexCer t40:2	912.567	912.564	[M+Cl]-	MS1 - Tentative	-2.78128
LC-1	0.488146	NCOA7	Cer 34:1;O2	572.48	572.481	[M+Cl]-	MS1 - Tentative	2.45112
BC-1.2	0.48814	ANKRD30A	PS 38:3	812.542	812.545	[M-H]-	MS1 - Tentative	2.78789
LC-1	0.488133	CD151	PG 20:4_22:5	843.524	843.516	[M-H]-	MS2 - Putative	-10.1055
BC-2	0.488126	LOXL2	PI 18:0_20:4	885.549	885.549	[M-H]-	MS2 - Putative	0.114301
BC-1	0.488117	MUC6	PI-Cer d39:1	848.603	848.602	[M-H]-	MS1 - Tentative	-1.50266
BC-1	0.488108	SPINT2	PE 39:2	820.559	820.563	[M+Cl]-	MS1 - Tentative	4.67946
BC-1	0.488087	KRT7	PE 18:0_20:4	766.535	766.538	[M-H]-	MS2 - Putative	3.54718
BC-2	0.488068	CITED4	PE 39:2	820.559	820.563	[M+Cl]-	MS1 - Tentative	4.67946
BC-1	0.488037	CYP4X1	SHexCer t40:1	914.582	914.58	[M+Cl]-	MS1 - Tentative	-2.43978
LC-1	0.48803	EHF	PI 40:4	913.579	913.581	[M-H]-	MS1 - Tentative	2.42506
BC-3	0.488024	PGRMC2	PE 16:0_18:1	716.523	716.523	[M-H]-	MS2 - Putative	0.656975
LC-1	0.488022	SIX1	PG 20:4_22:5	843.524	843.516	[M-H]-	MS2 - Putative	-10.1055
BC-1.2	0.488019	PADI2	PE P-44:7 or PE O-44:8	864.566	864.568	[M+Cl]-	MS1 - Tentative	2.56786
BC-1	0.488011	SEZ6L2	PE P-44:8 or PE O-44:9	862.552	862.552	[M+Cl]-	MS1 - Tentative	0.653226
BC-1.2	0.487964	KIAA1324	PE O-34:1	738.518	738.521	[M+Cl]-	MS1 - Tentative	3.98832
BC-1	0.48796	ECI2	PG 42:4	889.577	889.573	[M+Cl]-	MS1 - Tentative	-4.22168
BC-1.2	0.487947	S100A1	PS 18:0_22:6	834.525	834.527	[M-H]-	MS2 - Putative	2.40774
BC-1.2	0.487933	PITX1	PS 38:3	812.542	812.545	[M-H]-	MS1 - Tentative	2.78789
BC-1.2	0.487929	FAAH	SHexCer t38:0	888.566	888.564	[M+Cl]-	MS1 - Tentative	-2.20469
LC-1	0.487905	CCDC189	Cer d38:1	628.546	628.544	[M+Cl]-	MS1 - Tentative	-2.58999
BC-2	0.487903	PDCD4	PI 16:0_18:2	833.518	833.517	[M-H]-	MS2 - Putative	-1.43244
BC-1	0.487876	DDR1	SHexCer t38:0	888.566	888.564	[M+Cl]-	MS1 - Tentative	-2.20469
LC-1	0.48784	RHOBTB2	Maltose	377.084	377.086	[M+Cl]-	MS1 - Tentative	3.99479
BC-1	0.487837	TCEA3	PI 36:2	861.548	861.55	[M-H]-	MS1 - Tentative	1.75302
BC-1.2	0.487837	TPD52	PS O-38:4 or P-38:3	796.547	796.55	[M-H]-	MS1 - Tentative	3.66364
BC-1.2	0.487816	SHROOM3	PS 18:0_22:6	834.525	834.527	[M-H]-	MS2 - Putative	2.40774
BC-1	0.4878	PTGS2	PI 18:0_18:1	863.564	863.563	[M-H]-	MS2 - Putative	-0.98773
BC-1.2	0.487798	PITX1	PG 42:5	887.561	887.557	[M+Cl]-	MS1 - Tentative	-4.57685
LC-2	0.487791	TMSB4X	Inosine	267.073	267.074	[M-H]-	MS1 - Tentative	3.29841
BC-3	0.487767	ALOX15B	Uridine	279.037	279.039	[M+Cl]-	MS2 - Putative	5.42752
BC-1	0.487748	TGM2	Xanthine	151.025	151.026	[M-H]-	MS2 - Putative	5.60056
BC-1	0.487742	CASZ1	PI 40:4	913.579	913.581	[M-H]-	MS1 - Tentative	2.42506
BC-1	0.48773	NR4A1	Cytidine	242.077	242.078	[M-H]-	MS1 - Tentative	3.33504
BC-1	0.487729	CCL22	FA 26:1	393.373	393.374	[M-H]-	MS1 - Tentative	3.22569
BC-1.2	0.487707	MT-CO2	PE 16:0_18:1	716.523	716.523	[M-H]-	MS2 - Putative	0.656975
BC-3	0.487697	NPNT	PG 42:4	889.577	889.573	[M+Cl]-	MS1 - Tentative	-4.22168
BC-1	0.487691	FAM83E	PI 34:1	835.532	835.534	[M-H]-	MS1 - Tentative	2.13358
BC-1.2	0.487688	PTPRF	PE 18:0_18:1	744.553	744.553	[M-H]-	MS2 - Putative	1.16179
LC-3	0.487685	ADORA1	LPE O-16:1	436.283	436.283	[M-H]-	MS2 - Putative	-0.455785
LC-1	0.487682	SPINT2	PG 42:5	887.561	887.557	[M+Cl]-	MS1 - Tentative	-4.57685
BC-1.2	0.48768	SPINT2	LPG 18:1	509.288	509.288	[M-H]-	MS2 - Putative	-0.182605
BC-1.2	0.487674	FGFR4	PG 42:4	889.577	889.573	[M+Cl]-	MS1 - Tentative	-4.22168
BC-1.2	0.48767	SHANK2	PG 42:5	887.561	887.557	[M+Cl]-	MS1 - Tentative	-4.57685
BC-1	0.487668	BNIPL	PI 34:1	835.532	835.534	[M-H]-	MS1 - Tentative	2.13358
BC-1.2	0.487663	PRSS8	Cer d42:2	682.589	682.591	[M+Cl]-	MS1 - Tentative	3.34582
BC-1	0.487629	MLPH	PE O-17:1_20:4	736.526	736.528	[M-H]-	MS2 - Putative	3.00052
BC-1.2	0.48762	VAMP8	PE 18:0_18:2	742.537	742.538	[M-H]-	MS2 - Putative	0.980812
LC-3	0.487589	MT-CO3	Cer d34:2	570.465	570.466	[M+Cl]-	MS1 - Tentative	2.09741
LC-1	0.487578	MDK	PG 20:4_22:5	843.524	843.516	[M-H]-	MS2 - Putative	-10.1055
BC-1	0.487573	GP2	PE 18:0_18:2	742.537	742.538	[M-H]-	MS2 - Putative	0.980812
BC-2	0.48757	ADAMTS2	PE O-18:1_22:6	774.537	774.543	[M-H]-	MS2 - Putative	7.41442
LC-1	0.487547	CCDC153	Cer d38:1	628.546	628.544	[M+Cl]-	MS1 - Tentative	-2.58999
LC-1	0.487547	NEDD4L	PE 18:1_20:4	764.524	764.524	[M-H]-	MS2 - Putative	-0.362902
LC-1	0.48754	SLPI	Cer d38:1	628.546	628.544	[M+Cl]-	MS1 - Tentative	-2.58999
BC-1.2	0.487539	FGFR4	PS 18:0_22:6	834.525	834.527	[M-H]-	MS2 - Putative	2.40774
BC-2	0.48753	ATP1B1	Glycerophospho Ethanolamine	214.047	214.049	[M-H]-	MS2 - Putative	5.24678
BC-1	0.487526	NAV2	Xanthine	151.025	151.026	[M-H]-	MS2 - Putative	5.60056
LC-1	0.487512	CAPSL	Cer d38:1	628.546	628.544	[M+Cl]-	MS1 - Tentative	-2.58999
LC-2	0.487493	MMRN1	4-Hydroxy-2-oxoglutaric acid	142.998	142.998	[M-H20-H]-	MS2 - Putative	-2.37215
BC-1	0.487482	ATP2C2	PI 16:0_18:0	837.546	837.55	[M-H]-	MS2 - Putative	4.22581
BC-1.2	0.48747	MLPH	PG 38:1	839.56	839.557	[M+Cl]-	MS1 - Tentative	-3.459
BC-1.2	0.487467	CRYM	PE 16:0_18:1	716.523	716.523	[M-H]-	MS2 - Putative	0.656975
BC-1	0.487467	PPP1R3D	PG 38:1	839.56	839.557	[M+Cl]-	MS1 - Tentative	-3.459
LC-1	0.487457	LYPD6B	PG 22:5_22:6	867.519	867.515	[M-H]-	MS2 - Putative	-4.64951
BC-1.2	0.487454	GATA3	PI 32:1	807.501	807.503	[M-H]-	MS1 - Tentative	2.28895
BC-1.2	0.487449	TCEA3	PE O-42:8 or PE P-42:7	836.539	836.537	[M+Cl]-	MS1 - Tentative	-2.46736
BC-1.2	0.487435	PERP	PI 18:0_22:5	911.565	911.564	[M-H]-	MS2 - Putative	-0.494921
BC-1.2	0.487421	PERP	PE 16:0_18:2	714.507	714.508	[M-H]-	MS2 - Putative	0.537456
BC-1	0.48742	TNC	FA 18:3	277.216	277.217	[M-H]-	MS1 - Tentative	3.67241
BC-3	0.487412	DSP	PG 16:0_18:1	747.518	747.517	[M-H]-	MS2 - Putative	-1.20128
BC-1.2	0.487392	MARCKSL1	PI 16:0_18:2	833.518	833.517	[M-H]-	MS2 - Putative	-1.43244
LC-1	0.487389	CLIC6	PE P-44:10 or PE O-44:11	858.524	858.521	[M+Cl]-	MS1 - Tentative	-3.31949
BC-1	0.487369	ARFGEF3	PI 18:0_22:5	911.565	911.564	[M-H]-	MS2 - Putative	-0.494921
BC-1	0.487367	SCGB2A1	PE P-44:8 or PE O-44:9	862.552	862.552	[M+Cl]-	MS1 - Tentative	0.653226
BC-3	0.487362	KRT8	PE O-18:1_18:1	728.553	728.56	[M-H]-	MS2 - Putative	9.97552
BC-1.2	0.487359	PERP	Cer 34:1;O2	572.48	572.481	[M+Cl]-	MS1 - Tentative	2.45112
LC-1	0.487339	VWA2	FA 22:6	327.231	327.233	[M-H]-	MS1 - Tentative	4.93995
BC-2	0.487325	COL6A1	Linoleic Acid	279.232	279.233	[M-H]-	MS2 - Putative	3.20442
BC-3	0.487311	YWHAZ	FA 20:2	307.263	307.264	[M-H]-	MS1 - Tentative	3.77242
BC-1.2	0.487306	LRRC26	PG O-36:1	797.544	797.547	[M+Cl]-	MS1 - Tentative	3.09837
BC-1.2	0.487293	EPCAM	PE P-44:9 or PE O-44:10	860.536	860.537	[M+Cl]-	MS1 - Tentative	0.298326
LC-1	0.487292	SELENBP1	PG 22:5_22:6	867.519	867.515	[M-H]-	MS2 - Putative	-4.64951
LC-1	0.487288	ATP11A	PI 40:4	913.579	913.581	[M-H]-	MS1 - Tentative	2.42506
LC-1	0.487275	SCNN1A	SHexCer t38:0	888.566	888.564	[M+Cl]-	MS1 - Tentative	-2.20469
BC-1.2	0.487272	SREBF1	PS 38:3	812.542	812.545	[M-H]-	MS1 - Tentative	2.78789
BC-2	0.487267	ESR1	PE O-16:1_18:2	698.512	698.513	[M-H]-	MS2 - Putative	1.51322
BC-1.2	0.487265	DTX4	PE 16:0_18:1	716.523	716.523	[M-H]-	MS2 - Putative	0.656975
BC-1	0.487257	CHRM1	PE O-42:8 or PE P-42:7	836.539	836.537	[M+Cl]-	MS1 - Tentative	-2.46736
LC-1	0.487253	PRR15L	LPE O-18:2	462.299	462.299	[M-H]-	MS2 - Putative	0.0406181
BC-1.2	0.487241	FAM83H	PE 18:0_20:4	766.535	766.538	[M-H]-	MS2 - Putative	3.54718
BC-1.2	0.487239	EPPK1	PS O-38:4 or P-38:3	796.547	796.55	[M-H]-	MS1 - Tentative	3.66364
BC-1.2	0.487234	CRACR2B	PI 40:6	909.551	909.55	[M-H]-	MS1 - Tentative	-1.31691
BC-1.2	0.487227	KIAA1324	LPE 18:1	478.293	478.293	[M-H]-	MS2 - Putative	-0.0507709
BC-1.2	0.487213	TSPAN1	PI 16:0_18:0	837.546	837.55	[M-H]-	MS2 - Putative	4.22581
BC-3	0.487206	ACADSB	PE 18:0_18:2	742.537	742.538	[M-H]-	MS2 - Putative	0.980812
LC-1	0.4872	HSP90AB1	Cer 34:1;O2	572.48	572.481	[M+Cl]-	MS1 - Tentative	2.45112
BC-1.2	0.48719	NKX3-1	PS O-38:4 or P-38:3	796.547	796.55	[M-H]-	MS1 - Tentative	3.66364
BC-2	0.487185	PGGHG	PE O-16:1_18:2	698.512	698.513	[M-H]-	MS2 - Putative	1.51322
BC-1.2	0.487179	PACSIN3	PE 16:0_18:1	716.523	716.523	[M-H]-	MS2 - Putative	0.656975
BC-1.2	0.487173	SHANK2	PS 38:3	812.542	812.545	[M-H]-	MS1 - Tentative	2.78789
LC-3	0.487173	MT-ATP6	PI 36:2	861.548	861.55	[M-H]-	MS1 - Tentative	1.75302
BC-3	0.487169	CHCHD2	PE 18:0_18:1	744.553	744.553	[M-H]-	MS2 - Putative	1.16179
LC-3	0.487149	EPHB3	FA 20:5	301.217	301.217	[M-H]-	MS1 - Tentative	1.4573
BC-1	0.487148	CYP27A1	PG 38:1	839.56	839.557	[M+Cl]-	MS1 - Tentative	-3.459
BC-1	0.487131	PDE4D	PI 40:6	909.551	909.55	[M-H]-	MS1 - Tentative	-1.31691
BC-1.2	0.487122	NKX3-1	PE O-16:1_18:1	700.524	700.528	[M-H]-	MS2 - Putative	5.38675
BC-1.2	0.487121	NKX3-1	PE O-42:8 or PE P-42:7	836.539	836.537	[M+Cl]-	MS1 - Tentative	-2.46736
BC-1	0.487117	SPINT2	PS O-38:4 or P-38:3	796.547	796.55	[M-H]-	MS1 - Tentative	3.66364
BC-1.2	0.487114	MARCKSL1	PE 18:0_18:2	742.537	742.538	[M-H]-	MS2 - Putative	0.980812
BC-1.2	0.487112	FASN	CL 78:6	767.54	767.541	[M-2H]2-	MS1 - Tentative	2.19174
BC-1.2	0.487112	TCEA3	PE P-44:8 or PE O-44:9	862.552	862.552	[M+Cl]-	MS1 - Tentative	0.653226
LC-1	0.487105	MT-CO2	LPI 18:0	599.32	599.32	[M-H]-	MS1 - Tentative	0.958518
BC-2	0.487102	NAT1	PE P-44:8 or PE O-44:9	862.552	862.552	[M+Cl]-	MS1 - Tentative	0.653226
BC-1.2	0.487092	TM7SF2	DG 41:6	717.526	717.523	[M+Cl]-	MS1 - Tentative	-4.27322
BC-1	0.487085	LFNG	PI 40:4	913.579	913.581	[M-H]-	MS1 - Tentative	2.42506
BC-2	0.487071	CRABP2	PE P-44:7 or PE O-44:8	864.566	864.568	[M+Cl]-	MS1 - Tentative	2.56786
LC-1	0.487066	PACSIN3	PG 22:5_22:6	867.519	867.515	[M-H]-	MS2 - Putative	-4.64951
BC-1.2	0.487065	EZR	PG 42:4	889.577	889.573	[M+Cl]-	MS1 - Tentative	-4.22168
BC-1.2	0.487062	PAPSS2	PE 36:3	740.522	740.524	[M-H]-	MS1 - Tentative	2.36531
BC-1	0.487046	FAM83E	PE O-18:2_18:1	726.54	726.545	[M-H]-	MS2 - Putative	6.03018
LC-1	0.487041	COL6A2	Taurine	124.007	124.007	[M-H]-	MS2 - Putative	0.364074
BC-1.2	0.487032	ELF3	Cer d44:2	710.626	710.622	[M+Cl]-	MS1 - Tentative	-4.89925
BC-1	0.487008	SEZ6L2	PI 36:2	861.548	861.55	[M-H]-	MS1 - Tentative	1.75302
BC-1.2	0.487002	LRRC26	SHexCer t40:2	912.567	912.564	[M+Cl]-	MS1 - Tentative	-2.78128
LC-1	0.486986	SYT7	PI 16:0_20:4	857.521	857.517	[M-H]-	MS2 - Putative	-4.52817
BC-1.2	0.486984	CRACR2B	PE 16:0_18:1	716.523	716.523	[M-H]-	MS2 - Putative	0.656975
BC-2	0.486981	SELENBP1	PI 36:2	861.548	861.55	[M-H]-	MS1 - Tentative	1.75302
BC-1.2	0.486967	KRT19	PI-Cer d39:1	848.603	848.602	[M-H]-	MS1 - Tentative	-1.50266
BC-1.2	0.486964	TFPI2	PS 18:0_22:6	834.525	834.527	[M-H]-	MS2 - Putative	2.40774
LC-1	0.486955	SCNN1A	PE 18:0_22:6	790.543	790.538	[M-H]-	MS2 - Putative	-5.7425
LC-1	0.486921	CXCL16	PG 18:1_20:4	795.525	795.516	[M-H]-	MS2 - Putative	-10.4283
BC-1	0.486909	SLC5A6	PE 16:0_18:1	716.523	716.523	[M-H]-	MS2 - Putative	0.656975
BC-1.2	0.486892	RBM47	PG 42:4	889.577	889.573	[M+Cl]-	MS1 - Tentative	-4.22168
BC-1	0.486888	CASZ1	PE 39:2	820.559	820.563	[M+Cl]-	MS1 - Tentative	4.67946
BC-1.2	0.486887	SLC44A4	PI 40:4	913.579	913.581	[M-H]-	MS1 - Tentative	2.42506
LC-1	0.486883	IMPA2	Maltose	377.084	377.086	[M+Cl]-	MS1 - Tentative	3.99479
BC-1.2	0.486868	GFPT1	PI 40:4	913.579	913.581	[M-H]-	MS1 - Tentative	2.42506
BC-1	0.486861	ABCC5	PE 16:0_18:1	716.523	716.523	[M-H]-	MS2 - Putative	0.656975
BC-2	0.486858	CRACR2B	PE P-44:7 or PE O-44:8	864.566	864.568	[M+Cl]-	MS1 - Tentative	2.56786
BC-3	0.48685	AZGP1	PI 18:0_18:1	863.564	863.563	[M-H]-	MS2 - Putative	-0.98773
BC-1.2	0.486845	FAM83H	PE 39:2	820.559	820.563	[M+Cl]-	MS1 - Tentative	4.67946
LC-1	0.486829	MAT1A	Cer d36:1	600.51	600.513	[M+Cl]-	MS1 - Tentative	4.64186
BC-1	0.48682	EPPK1	PS 34:1	760.513	760.513	[M-H]-	MS1 - Tentative	0.0133919
BC-1	0.486802	SLC44A4	PI 16:0_18:0	837.546	837.55	[M-H]-	MS2 - Putative	4.22581
BC-1	0.486801	JUNB	Nervonic acid	365.341	365.342	[M-H]-	MS2 - Putative	1.9011
BC-1.2	0.486782	TFAP2B	CL 78:6	767.54	767.541	[M-2H]2-	MS1 - Tentative	2.19174
BC-1.2	0.486765	C1orf116	DG 41:6	717.526	717.523	[M+Cl]-	MS1 - Tentative	-4.27322
BC-1.2	0.486742	TFAP2B	PE P-44:8 or PE O-44:9	862.552	862.552	[M+Cl]-	MS1 - Tentative	0.653226
BC-1.2	0.486738	PPP1R1B	PE 18:1_20:4	764.524	764.524	[M-H]-	MS2 - Putative	-0.362902
BC-2	0.48673	CISH	PE 16:0_18:2	714.507	714.508	[M-H]-	MS2 - Putative	0.537456
LC-2	0.486727	TXNRD1	DG 41:6	717.526	717.523	[M+Cl]-	MS1 - Tentative	-4.27322
BC-1.2	0.486726	TRIM3	PI 32:0	809.516	809.519	[M-H]-	MS1 - Tentative	2.53861
BC-3	0.486721	DSG2	PE 16:0_18:2	714.507	714.508	[M-H]-	MS2 - Putative	0.537456
LC-1	0.486717	CD55	SHexCer t40:2	912.567	912.564	[M+Cl]-	MS1 - Tentative	-2.78128
BC-1	0.486714	MUC6	PI 36:3	859.533	859.534	[M-H]-	MS1 - Tentative	1.40028
BC-1	0.486687	LAMP1	PI 40:4	913.579	913.581	[M-H]-	MS1 - Tentative	2.42506
LC-3	0.486686	SPON2	MG 20:4	413.245	413.246	[M+Cl]-	MS1 - Tentative	2.95519
BC-1	0.486675	CD36	PI 18:0_18:1	863.564	863.563	[M-H]-	MS2 - Putative	-0.98773
BC-1.2	0.486654	C1orf116	PE 18:1_20:4	764.524	764.524	[M-H]-	MS2 - Putative	-0.362902
BC-3	0.486653	GLUL	PE 16:0_18:2	714.507	714.508	[M-H]-	MS2 - Putative	0.537456
BC-3	0.486633	RET	FA 20:3	309.278	309.28	[M-H]-	MS1 - Tentative	4.73956
BC-1.2	0.48663	TMEM132A	11(Z),14(Z),17(Z)-Eicosatrienoic acid	305.246	305.248	[M-H]-	MS2 - Putative	6.36312
BC-2	0.486618	ADGRB2	PE P-44:8 or PE O-44:9	862.552	862.552	[M+Cl]-	MS1 - Tentative	0.653226
BC-1.2	0.486617	TOB1	Pantothenic Acid (Vitamin B5)	218.103	218.103	[M-H]-	MS2 - Putative	2.23662
BC-1	0.486617	PPARA	PS 18:0_18:2	786.528	786.528	[M-H]-	MS2 - Putative	-0.0155914
LC-1	0.486609	C10orf95	Cer d38:1	628.546	628.544	[M+Cl]-	MS1 - Tentative	-2.58999
BC-1.2	0.486603	EPCAM	Cer d32:1	544.449	544.45	[M+Cl]-	MS1 - Tentative	2.6979
BC-3	0.486591	DHCR24	PG 42:4	889.577	889.573	[M+Cl]-	MS1 - Tentative	-4.22168
LC-1	0.486585	TACC2	PI 40:4	913.579	913.581	[M-H]-	MS1 - Tentative	2.42506
BC-1	0.486575	PPP1R3D	PI 34:1	835.532	835.534	[M-H]-	MS1 - Tentative	2.13358
BC-1.2	0.486567	FAAH	PS 38:3	812.542	812.545	[M-H]-	MS1 - Tentative	2.78789
BC-1.2	0.486553	PLXNB1	PE 16:0_18:2	714.507	714.508	[M-H]-	MS2 - Putative	0.537456
LC-1	0.486552	DYNC2H1	Cer d36:1	600.51	600.513	[M+Cl]-	MS1 - Tentative	4.64186
BC-1	0.48654	CEACAM6	PI 40:6	909.551	909.55	[M-H]-	MS1 - Tentative	-1.31691
LC-1	0.486539	AHCYL2	PI 40:4	913.579	913.581	[M-H]-	MS1 - Tentative	2.42506
BC-1.2	0.486538	SLC44A4	PI 40:6	909.551	909.55	[M-H]-	MS1 - Tentative	-1.31691
LC-2	0.486527	ERBB3	Adenosine	302.065	302.066	[M+Cl]-	MS1 - Tentative	3.75374
LC-1	0.486511	VIPR1	Cholesterol sulfate	465.305	465.304	[M-H]-	MS1 - Tentative	-0.584695
LC-3	0.486509	TESC	LPE O-16:1	436.283	436.283	[M-H]-	MS2 - Putative	-0.455785
BC-1	0.486507	NPAS2	PI 18:0_22:5	911.565	911.564	[M-H]-	MS2 - Putative	-0.494921
BC-1.2	0.486496	S100P	PI 40:6	909.551	909.55	[M-H]-	MS1 - Tentative	-1.31691
BC-1	0.486481	SLC44A4	PI 34:1	835.532	835.534	[M-H]-	MS1 - Tentative	2.13358
LC-1	0.486479	LSR	PE 18:1_20:4	764.524	764.524	[M-H]-	MS2 - Putative	-0.362902
LC-1	0.48647	KRT8	PE 18:0_22:6	790.543	790.538	[M-H]-	MS2 - Putative	-5.7425
LC-1	0.486463	EPS8L2	PE 16:0_18:1	716.523	716.523	[M-H]-	MS2 - Putative	0.656975
LC-3	0.486456	HHIP	PI 34:1	835.532	835.534	[M-H]-	MS1 - Tentative	2.13358
BC-1.2	0.486443	SCGB2A2	Cer d38:1	628.546	628.544	[M+Cl]-	MS1 - Tentative	-2.58999
BC-1.2	0.486435	SHANK2	Nervonic acid	365.341	365.342	[M-H]-	MS2 - Putative	1.9011
BC-2	0.486429	CREB3L4	PI 16:0_18:2	833.518	833.517	[M-H]-	MS2 - Putative	-1.43244
BC-1	0.486429	SLC25A37	PI 16:0_18:0	837.546	837.55	[M-H]-	MS2 - Putative	4.22581
LC-1	0.486424	PUF60	PG 20:4_22:5	843.524	843.516	[M-H]-	MS2 - Putative	-10.1055
BC-1	0.486419	S100A16	PI 36:3	859.533	859.534	[M-H]-	MS1 - Tentative	1.40028
BC-1	0.486418	IER5L	PI 36:3	859.533	859.534	[M-H]-	MS1 - Tentative	1.40028
LC-2	0.486416	AGER	Adenosine	302.065	302.066	[M+Cl]-	MS1 - Tentative	3.75374
BC-1	0.486412	SCD	FA 26:1	393.373	393.374	[M-H]-	MS1 - Tentative	3.22569
BC-1.2	0.486406	LRRC26	PS O-38:4 or P-38:3	796.547	796.55	[M-H]-	MS1 - Tentative	3.66364
LC-1	0.486406	FAM83H	PI 40:4	913.579	913.581	[M-H]-	MS1 - Tentative	2.42506
BC-1.2	0.486401	EHF	PI 34:1	835.532	835.534	[M-H]-	MS1 - Tentative	2.13358
BC-3	0.486386	IGFBP2	DG 41:6	717.526	717.523	[M+Cl]-	MS1 - Tentative	-4.27322
BC-2	0.48638	SERPINF1	FA 18:3	277.216	277.217	[M-H]-	MS1 - Tentative	3.67241
BC-1	0.486375	CSRP1	PE P-44:10 or PE O-44:11	858.524	858.521	[M+Cl]-	MS1 - Tentative	-3.31949
LC-3	0.486367	MT-CO3	Cer d42:2	682.589	682.591	[M+Cl]-	MS1 - Tentative	3.34582
LC-3	0.486355	COL1A1	MG 20:4	413.245	413.246	[M+Cl]-	MS1 - Tentative	2.95519
LC-1	0.486346	RBPMS	LPE O-18:2	462.299	462.299	[M-H]-	MS2 - Putative	0.0406181
BC-2	0.486338	DUSP4	PI 36:2	861.548	861.55	[M-H]-	MS1 - Tentative	1.75302
BC-1	0.486334	CLDN1	PI 16:0_20:4	857.521	857.517	[M-H]-	MS2 - Putative	-4.52817
BC-1.2	0.486333	KDM5B	PE 18:0_18:1	744.553	744.553	[M-H]-	MS2 - Putative	1.16179
BC-1.2	0.486331	BNIPL	PE 18:0_18:2	742.537	742.538	[M-H]-	MS2 - Putative	0.980812
BC-1	0.486327	GP2	PE O-17:1_20:4	736.526	736.528	[M-H]-	MS2 - Putative	3.00052
BC-1.2	0.486308	ERBB3	PS 18:0_22:6	834.525	834.527	[M-H]-	MS2 - Putative	2.40774
BC-1	0.486305	CPE	PG 36:1	775.546	775.549	[M-H]-	MS1 - Tentative	4.26307
BC-3	0.486303	SDC2	PI 40:4	913.579	913.581	[M-H]-	MS1 - Tentative	2.42506
BC-1.2	0.48628	FAAH	PI 16:0_18:2	833.518	833.517	[M-H]-	MS2 - Putative	-1.43244
LC-1	0.486277	MUC1	PE P-44:9 or PE O-44:10	860.536	860.537	[M+Cl]-	MS1 - Tentative	0.298326
BC-1	0.486276	SERINC2	PE 16:0_18:1	716.523	716.523	[M-H]-	MS2 - Putative	0.656975
BC-3	0.486272	ACADSB	PG 42:4	889.577	889.573	[M+Cl]-	MS1 - Tentative	-4.22168
BC-1.2	0.486269	SPDEF	PE O-16:1_18:1	700.524	700.528	[M-H]-	MS2 - Putative	5.38675
LC-1	0.486262	ERBB3	FA 22:6	327.231	327.233	[M-H]-	MS1 - Tentative	4.93995
BC-1	0.486253	CGREF1	PI 16:0_18:0	837.546	837.55	[M-H]-	MS2 - Putative	4.22581
LC-1	0.48625	EIF3B	LPE O-18:2	462.299	462.299	[M-H]-	MS2 - Putative	0.0406181
BC-3	0.486248	KRT8	PE O-18:2_18:1	726.54	726.545	[M-H]-	MS2 - Putative	6.03018
BC-1	0.486247	PTPRN2	PI 36:2	861.548	861.55	[M-H]-	MS1 - Tentative	1.75302
LC-1	0.486243	TKT	Maltose	377.084	377.086	[M+Cl]-	MS1 - Tentative	3.99479
BC-1	0.486241	LFNG	PE O-18:2_18:1	726.54	726.545	[M-H]-	MS2 - Putative	6.03018
LC-1	0.486237	EPHX1	FA 22:6	327.231	327.233	[M-H]-	MS1 - Tentative	4.93995
BC-1.2	0.486237	GATA3	PE P-44:9 or PE O-44:10	860.536	860.537	[M+Cl]-	MS1 - Tentative	0.298326
BC-1.2	0.486235	ALOX15B	PE 18:1_20:4	764.524	764.524	[M-H]-	MS2 - Putative	-0.362902
LC-3	0.486221	MT-ND1	Cer d40:4	656.573	656.575	[M+Cl]-	MS1 - Tentative	4.04553
LC-3	0.486218	TNC	PE P-44:10 or PE O-44:11	858.524	858.521	[M+Cl]-	MS1 - Tentative	-3.31949
BC-1	0.486216	KIAA1324	PE O-18:1_18:1	728.553	728.56	[M-H]-	MS2 - Putative	9.97552
BC-3	0.486215	CBX4	PE O-16:1_18:2	698.512	698.513	[M-H]-	MS2 - Putative	1.51322
LC-1	0.486198	LFNG	LPE O-18:2	462.299	462.299	[M-H]-	MS2 - Putative	0.0406181
BC-3	0.486196	NPNT	PE O-18:2_18:1	726.54	726.545	[M-H]-	MS2 - Putative	6.03018
BC-1.2	0.486195	LFNG	PE 18:0_18:1	744.553	744.553	[M-H]-	MS2 - Putative	1.16179
BC-1	0.486187	DHCR24	FA 18:3	277.216	277.217	[M-H]-	MS1 - Tentative	3.67241
BC-1	0.486185	MS4A8	PE O-42:8 or PE P-42:7	836.539	836.537	[M+Cl]-	MS1 - Tentative	-2.46736
BC-1	0.486184	SPDEF	PE 36:3	740.522	740.524	[M-H]-	MS1 - Tentative	2.36531
BC-3	0.486172	SCUBE2	DG 41:6	717.526	717.523	[M+Cl]-	MS1 - Tentative	-4.27322
LC-1	0.486172	MYH14	PI 16:0_20:4	857.521	857.517	[M-H]-	MS2 - Putative	-4.52817
LC-1	0.486165	SPINT2	PI 16:0_20:4	857.521	857.517	[M-H]-	MS2 - Putative	-4.52817
BC-1.2	0.486165	HMG20B	11(Z),14(Z),17(Z)-Eicosatrienoic acid	305.246	305.248	[M-H]-	MS2 - Putative	6.36312
BC-1.2	0.486138	ALOX15B	LPI 16:0	571.288	571.289	[M-H]-	MS1 - Tentative	1.12046
BC-3	0.486138	MT-ND3	PE 16:0_18:2	714.507	714.508	[M-H]-	MS2 - Putative	0.537456
LC-1	0.486136	KLF5	PS 18:0_22:6	834.525	834.527	[M-H]-	MS2 - Putative	2.40774
BC-1	0.486115	CEACAM6	SHexCer t40:2	912.567	912.564	[M+Cl]-	MS1 - Tentative	-2.78128
BC-1	0.486106	HSPA1B	Glycerophospho Ethanolamine	214.047	214.049	[M-H]-	MS2 - Putative	5.24678
BC-1.2	0.486105	KRT8	PE P-44:9 or PE O-44:10	860.536	860.537	[M+Cl]-	MS1 - Tentative	0.298326
LC-1	0.486103	LPCAT1	PI 18:0_22:5	911.565	911.564	[M-H]-	MS2 - Putative	-0.494921
BC-1	0.486101	SREBF1	PI-Cer d39:1	848.603	848.602	[M-H]-	MS1 - Tentative	-1.50266
BC-1	0.486095	ABHD17C	N-Acetyl-α-D-glucosamine 1-phosphate	346.054	346.055	[M+FA-H]-	MS2 - Putative	1.82991
BC-3	0.486092	PPT1	Nervonic acid	365.341	365.342	[M-H]-	MS2 - Putative	1.9011
BC-3	0.486075	INSM1	PE O-16:1_18:1	700.524	700.528	[M-H]-	MS2 - Putative	5.38675
LC-1	0.486074	KRT7	LPE O-18:1	464.314	464.315	[M-H]-	MS2 - Putative	1.21792
BC-1	0.486073	IDH2	Xanthine	151.025	151.026	[M-H]-	MS2 - Putative	5.60056
BC-1.2	0.48607	MIA3	Asp-Ser-His	356.121	356.121	[M-H]-	MS1 - Tentative	-0.0103354
BC-3	0.486067	LURAP1L	PE O-16:1_18:2	698.512	698.513	[M-H]-	MS2 - Putative	1.51322
BC-1.2	0.486063	PHGDH	PE 16:0_18:2	714.507	714.508	[M-H]-	MS2 - Putative	0.537456
LC-3	0.486057	MT-ND4	FA 20:4	303.232	303.233	[M-H]-	MS1 - Tentative	2.12934
BC-1.2	0.486034	PERP	PE P-44:8 or PE O-44:9	862.552	862.552	[M+Cl]-	MS1 - Tentative	0.653226
BC-1.2	0.486027	SPDEF	PI 40:6	909.551	909.55	[M-H]-	MS1 - Tentative	-1.31691
BC-2	0.486015	FOXA1	PE O-16:1_18:2	698.512	698.513	[M-H]-	MS2 - Putative	1.51322
BC-1	0.486014	CYP4B1	FA 20:4;O	319.226	319.228	[M-H]-	MS1 - Tentative	4.51911
BC-1	0.486013	KRT7	Glutathione	306.076	306.077	[M-H]-	MS1 - Tentative	3.09154
BC-3	0.486009	SCUBE2	PG 40:2	865.57	865.573	[M+Cl]-	MS1 - Tentative	3.0307
BC-1	0.486002	PTPRN2	PE 39:2	820.559	820.563	[M+Cl]-	MS1 - Tentative	4.67946
LC-3	0.485992	AZGP1	FA 20:5	301.217	301.217	[M-H]-	MS1 - Tentative	1.4573
BC-1.2	0.485988	WNT11	Methylmalonic acid	117.019	117.019	[M-H]-	MS2 - Putative	5.34166
BC-1.2	0.485974	MUC19	PE 16:0_18:2	714.507	714.508	[M-H]-	MS2 - Putative	0.537456
BC-1	0.48597	SLC6A15	PI 16:0_18:0	837.546	837.55	[M-H]-	MS2 - Putative	4.22581
BC-2	0.485967	RGL3	PI 36:2	861.548	861.55	[M-H]-	MS1 - Tentative	1.75302
BC-1	0.485953	LAMP1	SHexCer t40:2	912.567	912.564	[M+Cl]-	MS1 - Tentative	-2.78128
LC-3	0.485937	CD44	β-D-Fructose 6-phosphate	259.02	259.022	[M-H]-	MS2 - Putative	9.93927
LC-1	0.485929	NTRK3	Adenosine	302.065	302.066	[M+Cl]-	MS1 - Tentative	3.75374
BC-1.2	0.485908	EPPK1	PG O-36:1	797.544	797.547	[M+Cl]-	MS1 - Tentative	3.09837
BC-1	0.485908	AZGP1	PE O-16:1_20:4	722.512	722.513	[M-H]-	MS2 - Putative	0.896743
LC-1	0.485901	SFTPB	FA 22:6	327.231	327.233	[M-H]-	MS1 - Tentative	4.93995
BC-1.2	0.4859	MUC19	LPE 18:1	478.293	478.293	[M-H]-	MS2 - Putative	-0.0507709
LC-2	0.485891	NPC2	Adenosine	302.065	302.066	[M+Cl]-	MS1 - Tentative	3.75374
BC-1	0.48582	PMEPA1	MG 18:2	389.245	389.246	[M+Cl]-	MS1 - Tentative	4.62513
BC-1	0.48582	LAMC2	FA 26:1	393.373	393.374	[M-H]-	MS1 - Tentative	3.22569
BC-1.2	0.485808	ELF3	PE 18:0_20:4	766.535	766.538	[M-H]-	MS2 - Putative	3.54718
LC-1	0.485798	MUC1	PI 36:3	859.533	859.534	[M-H]-	MS1 - Tentative	1.40028
BC-3	0.485795	IGFBP2	PE 36:3	740.522	740.524	[M-H]-	MS1 - Tentative	2.36531
BC-3	0.485776	MAL2	PE 18:0_18:1	744.553	744.553	[M-H]-	MS2 - Putative	1.16179
BC-1.2	0.485764	ELF3	LPE 18:0	480.308	480.309	[M-H]-	MS2 - Putative	0.192456
BC-1	0.485747	CD24	N-Acetyl-α-D-glucosamine 1-phosphate	346.054	346.055	[M+FA-H]-	MS2 - Putative	1.82991
LC-1	0.485738	GPR162	Cer d38:1	628.546	628.544	[M+Cl]-	MS1 - Tentative	-2.58999
LC-1	0.485735	TMPRSS4	PI 18:0_22:5	911.565	911.564	[M-H]-	MS2 - Putative	-0.494921
BC-3	0.485702	SEMA3C	PE 16:0_18:2	714.507	714.508	[M-H]-	MS2 - Putative	0.537456
LC-3	0.485689	C1QC	Homocitric acid	241.012	241.012	[M-H]-	MS1 - Tentative	0.833602
BC-1	0.485675	CD36	PI 34:1	835.532	835.534	[M-H]-	MS1 - Tentative	2.13358
BC-1.2	0.485675	KRT19	PS O-38:4 or P-38:3	796.547	796.55	[M-H]-	MS1 - Tentative	3.66364
BC-3	0.485669	SLC39A6	FA 22:1	337.31	337.311	[M-H]-	MS1 - Tentative	4.15106
LC-1	0.485658	CFAP298	Cer d38:1	628.546	628.544	[M+Cl]-	MS1 - Tentative	-2.58999
BC-1.2	0.485658	RAB25	PG 42:5	887.561	887.557	[M+Cl]-	MS1 - Tentative	-4.57685
LC-1	0.48565	EIF3B	PG 20:4_22:5	843.524	843.516	[M-H]-	MS2 - Putative	-10.1055
BC-1.2	0.485647	SCD	PE P-44:9 or PE O-44:10	860.536	860.537	[M+Cl]-	MS1 - Tentative	0.298326
BC-1.2	0.485646	FASN	PE 36:3	740.522	740.524	[M-H]-	MS1 - Tentative	2.36531
LC-1	0.48564	KRT8	SHexCer t40:2	912.567	912.564	[M+Cl]-	MS1 - Tentative	-2.78128
BC-3	0.485634	CD9	PE P-44:8 or PE O-44:9	862.552	862.552	[M+Cl]-	MS1 - Tentative	0.653226
BC-2	0.485632	CPXM1	Linoleic Acid	279.232	279.233	[M-H]-	MS2 - Putative	3.20442
BC-1	0.485631	SCD	N-Acetyl-α-D-glucosamine 1-phosphate	346.054	346.055	[M+FA-H]-	MS2 - Putative	1.82991
BC-1	0.48563	GFRA1	Cytidine	242.077	242.078	[M-H]-	MS1 - Tentative	3.33504
BC-1.2	0.485615	CD24	Glutathione	306.076	306.077	[M-H]-	MS1 - Tentative	3.09154
BC-1	0.485597	SLC35F5	SHexCer t40:2	912.567	912.564	[M+Cl]-	MS1 - Tentative	-2.78128
BC-1.2	0.485589	PTPRN2	PI 32:0	809.516	809.519	[M-H]-	MS1 - Tentative	2.53861
BC-1.2	0.485557	MUC19	LPE 18:0	480.308	480.309	[M-H]-	MS2 - Putative	0.192456
LC-1	0.485553	MAP1B	Adenosine	302.065	302.066	[M+Cl]-	MS1 - Tentative	3.75374
BC-1	0.485546	ADGRB2	PE O-16:1_18:1	700.524	700.528	[M-H]-	MS2 - Putative	5.38675
LC-1	0.48554	FBXO15	Cer d36:1	600.51	600.513	[M+Cl]-	MS1 - Tentative	4.64186
BC-1.2	0.485539	RAB25	PI 16:0_18:2	833.518	833.517	[M-H]-	MS2 - Putative	-1.43244
BC-1.2	0.485526	TNFRSF19	PI-Cer d39:1	848.603	848.602	[M-H]-	MS1 - Tentative	-1.50266
LC-1	0.485524	EPS8L2	PG 42:5	887.561	887.557	[M+Cl]-	MS1 - Tentative	-4.57685
BC-3	0.485516	ANKRD30A	PE P-44:7 or PE O-44:8	864.566	864.568	[M+Cl]-	MS1 - Tentative	2.56786
BC-3	0.485504	BST2	PE O-18:1_18:1	728.553	728.56	[M-H]-	MS2 - Putative	9.97552
LC-1	0.485495	MUC4	PE 18:0_22:6	790.543	790.538	[M-H]-	MS2 - Putative	-5.7425
BC-1	0.485494	PTGS2	PE P-44:7 or PE O-44:8	864.566	864.568	[M+Cl]-	MS1 - Tentative	2.56786
BC-3	0.48549	ATP1B1	PE O-18:1_18:1	728.553	728.56	[M-H]-	MS2 - Putative	9.97552
BC-1.2	0.48547	VAMP8	PE 18:0_18:1	744.553	744.553	[M-H]-	MS2 - Putative	1.16179
LC-1	0.485469	SPINT1	SHexCer t38:0	888.566	888.564	[M+Cl]-	MS1 - Tentative	-2.20469
LC-1	0.485467	TCIM	Cer 34:1;O2	572.48	572.481	[M+Cl]-	MS1 - Tentative	2.45112
LC-1	0.485443	FOXA1	SHexCer t38:0	888.566	888.564	[M+Cl]-	MS1 - Tentative	-2.20469
BC-1	0.48544	AZGP1	LPE 18:0	480.308	480.309	[M-H]-	MS2 - Putative	0.192456
BC-1.2	0.48543	HIST1H1B	CL 70:5	712.488	712.487	[M-2H]2-	MS1 - Tentative	-1.23923
BC-2	0.485426	MLPH	Cer d38:1	628.546	628.544	[M+Cl]-	MS1 - Tentative	-2.58999
BC-1.2	0.485422	SCGB2A2	LPE 18:1	478.293	478.293	[M-H]-	MS2 - Putative	-0.0507709
LC-1	0.485417	SLC22A31	PS 18:0_22:6	834.525	834.527	[M-H]-	MS2 - Putative	2.40774
BC-2	0.485405	IER2	Pantothenic Acid (Vitamin B5)	218.103	218.103	[M-H]-	MS2 - Putative	2.23662
LC-1	0.485404	FOXA1	PI 40:4	913.579	913.581	[M-H]-	MS1 - Tentative	2.42506
LC-1	0.485402	TNFRSF21	FA 22:6	327.231	327.233	[M-H]-	MS1 - Tentative	4.93995
LC-1	0.485399	FLNA	Adenosine	302.065	302.066	[M+Cl]-	MS1 - Tentative	3.75374
LC-3	0.485381	FCGBP	PE 16:0_18:1	716.523	716.523	[M-H]-	MS2 - Putative	0.656975
BC-3	0.485364	CHCHD2	FA 20:2	307.263	307.264	[M-H]-	MS1 - Tentative	3.77242
BC-1	0.485352	KRT8	Cer d44:2	710.626	710.622	[M+Cl]-	MS1 - Tentative	-4.89925
BC-3	0.485349	MGST1	PG 42:4	889.577	889.573	[M+Cl]-	MS1 - Tentative	-4.22168
BC-1.2	0.485328	EPPK1	CL 78:6	767.54	767.541	[M-2H]2-	MS1 - Tentative	2.19174
BC-1.2	0.485296	FOXA1	CL 78:6	767.54	767.541	[M-2H]2-	MS1 - Tentative	2.19174
BC-1	0.485296	PTPRN2	PI 34:1	835.532	835.534	[M-H]-	MS1 - Tentative	2.13358
BC-1	0.485296	ITPRID2	PI 18:0_18:1	863.564	863.563	[M-H]-	MS2 - Putative	-0.98773
BC-1	0.485288	ECI2	Pantothenic Acid (Vitamin B5)	218.103	218.103	[M-H]-	MS2 - Putative	2.23662
BC-1	0.485275	PLXNB1	Cholesterol sulfate	465.305	465.304	[M-H]-	MS1 - Tentative	-0.584695
LC-3	0.485271	C16orf89	β-D-Fructose 6-phosphate	259.02	259.022	[M-H]-	MS2 - Putative	9.93927
LC-1	0.485267	CSRP1	N-Acetyl-α-D-glucosamine 1-phosphate	346.054	346.055	[M+FA-H]-	MS2 - Putative	1.82991
BC-2	0.485265	COL6A1	PI 18:0_20:4	885.549	885.549	[M-H]-	MS2 - Putative	0.114301
BC-2	0.485238	CD44	PI 16:0_18:2	833.518	833.517	[M-H]-	MS2 - Putative	-1.43244
LC-1	0.485234	BARX1	PI 16:0_20:4	857.521	857.517	[M-H]-	MS2 - Putative	-4.52817
BC-1	0.485234	ABHD17C	PE 18:0_18:2	742.537	742.538	[M-H]-	MS2 - Putative	0.980812
BC-2	0.485229	CFB	PI 34:1	835.532	835.534	[M-H]-	MS1 - Tentative	2.13358
BC-1	0.485209	MARCKSL1	PE 16:0_18:2	714.507	714.508	[M-H]-	MS2 - Putative	0.537456
LC-3	0.485202	SYT8	LPE O-16:1	436.283	436.283	[M-H]-	MS2 - Putative	-0.455785
LC-1	0.485191	AGBL2	Cer d38:1	628.546	628.544	[M+Cl]-	MS1 - Tentative	-2.58999
LC-1	0.485163	ALPK3	PG 20:4_22:5	843.524	843.516	[M-H]-	MS2 - Putative	-10.1055
LC-1	0.485157	KCNRG	Cer d36:1	600.51	600.513	[M+Cl]-	MS1 - Tentative	4.64186
BC-3	0.485157	IGFBP2	PE 18:0_18:2	742.537	742.538	[M-H]-	MS2 - Putative	0.980812
LC-1	0.485148	ASCL1	LPE O-18:2	462.299	462.299	[M-H]-	MS2 - Putative	0.0406181
LC-1	0.485146	BCAM	Cer 34:1;O2	572.48	572.481	[M+Cl]-	MS1 - Tentative	2.45112
BC-1	0.485137	DCBLD2	Xanthine	151.025	151.026	[M-H]-	MS2 - Putative	5.60056
BC-1	0.48513	TSPAN1	PE O-18:2_18:1	726.54	726.545	[M-H]-	MS2 - Putative	6.03018
BC-1.2	0.485129	EHF	Cer 34:1;O2	572.48	572.481	[M+Cl]-	MS1 - Tentative	2.45112
BC-3	0.485128	BST2	PI 18:0_18:1	863.564	863.563	[M-H]-	MS2 - Putative	-0.98773
BC-1.2	0.485128	MT-CO2	PI 32:0	809.516	809.519	[M-H]-	MS1 - Tentative	2.53861
BC-1.2	0.485121	VTCN1	Cholesterol sulfate	465.305	465.304	[M-H]-	MS1 - Tentative	-0.584695
BC-1	0.485096	ANGPTL4	MG 18:2	389.245	389.246	[M+Cl]-	MS1 - Tentative	4.62513
BC-3	0.485084	MT-CO2	PG 40:2	865.57	865.573	[M+Cl]-	MS1 - Tentative	3.0307
BC-1.2	0.485082	ARFGEF3	PE P-44:8 or PE O-44:9	862.552	862.552	[M+Cl]-	MS1 - Tentative	0.653226
BC-1	0.48506	SREBF1	Glutathione	306.076	306.077	[M-H]-	MS1 - Tentative	3.09154
LC-1	0.485051	TMEM184A	LPE O-18:2	462.299	462.299	[M-H]-	MS2 - Putative	0.0406181
BC-1	0.485049	MLPH	PE 36:3	740.522	740.524	[M-H]-	MS1 - Tentative	2.36531
LC-1	0.485036	H3F3A	Cer 34:1;O2	572.48	572.481	[M+Cl]-	MS1 - Tentative	2.45112
BC-1	0.485035	MMP11	Xanthine	151.025	151.026	[M-H]-	MS2 - Putative	5.60056
BC-1	0.485025	ADGRB2	LPE 18:0	480.308	480.309	[M-H]-	MS2 - Putative	0.192456
BC-1	0.485018	ECI2	PE 16:0_18:2	714.507	714.508	[M-H]-	MS2 - Putative	0.537456
BC-2	0.485018	ANKRD30A	PE P-44:7 or PE O-44:8	864.566	864.568	[M+Cl]-	MS1 - Tentative	2.56786
BC-1.2	0.485014	LFNG	PI 34:1	835.532	835.534	[M-H]-	MS1 - Tentative	2.13358
BC-1	0.485013	LDLR	PE 16:0_18:2	714.507	714.508	[M-H]-	MS2 - Putative	0.537456
BC-3	0.485013	IGFBP2	PI 18:0_18:1	863.564	863.563	[M-H]-	MS2 - Putative	-0.98773
BC-1.2	0.485013	TFPI2	SHexCer t40:2	912.567	912.564	[M+Cl]-	MS1 - Tentative	-2.78128
LC-3	0.485011	MT-CO3	Cer d40:4	656.573	656.575	[M+Cl]-	MS1 - Tentative	4.04553
LC-1	0.485006	DSP	FA 22:6	327.231	327.233	[M-H]-	MS1 - Tentative	4.93995
BC-1.2	0.485001	MT-CO2	Cer d32:1	544.449	544.45	[M+Cl]-	MS1 - Tentative	2.6979
BC-2	0.484968	KIF12	PE P-44:8 or PE O-44:9	862.552	862.552	[M+Cl]-	MS1 - Tentative	0.653226
BC-1.2	0.48496	DHCR24	FA 20:2	307.263	307.264	[M-H]-	MS1 - Tentative	3.77242
LC-2	0.484958	TXNRD1	PE 16:0_18:2	714.507	714.508	[M-H]-	MS2 - Putative	0.537456
BC-1.2	0.484951	TCEA3	PE O-16:1_18:1	700.524	700.528	[M-H]-	MS2 - Putative	5.38675
LC-1	0.484951	SNCG	N-Acetyl-α-D-glucosamine 1-phosphate	346.054	346.055	[M+FA-H]-	MS2 - Putative	1.82991
BC-1.2	0.484937	EPCAM	Cer d44:2	710.626	710.622	[M+Cl]-	MS1 - Tentative	-4.89925
BC-1	0.484931	MT1G	PE P-44:7 or PE O-44:8	864.566	864.568	[M+Cl]-	MS1 - Tentative	2.56786
LC-1	0.484926	KIAA1324	FA 22:6	327.231	327.233	[M-H]-	MS1 - Tentative	4.93995
BC-1	0.484921	PDE4D	PE O-16:1_18:2	698.512	698.513	[M-H]-	MS2 - Putative	1.51322
BC-3	0.484904	AZGP1	PE P-44:7 or PE O-44:8	864.566	864.568	[M+Cl]-	MS1 - Tentative	2.56786
BC-1.2	0.484902	TNFRSF19	PG O-36:1	797.544	797.547	[M+Cl]-	MS1 - Tentative	3.09837
BC-1	0.484871	PRSS8	PG 42:4	889.577	889.573	[M+Cl]-	MS1 - Tentative	-4.22168
BC-1	0.484871	PAFAH1B3	Glycerophospho Ethanolamine	214.047	214.049	[M-H]-	MS2 - Putative	5.24678
BC-2	0.484861	GPRC5A	PG 42:4	889.577	889.573	[M+Cl]-	MS1 - Tentative	-4.22168
LC-3	0.484848	MT-ATP6	PE P-36:5 or PE O-36:6	720.496	720.497	[M-H]-	MS1 - Tentative	2.48594
BC-2	0.48484	VTCN1	PE P-44:8 or PE O-44:9	862.552	862.552	[M+Cl]-	MS1 - Tentative	0.653226
LC-1	0.484831	TACSTD2	PI 16:0_20:4	857.521	857.517	[M-H]-	MS2 - Putative	-4.52817
LC-1	0.484831	SFTA3	Maltose	377.084	377.086	[M+Cl]-	MS1 - Tentative	3.99479
BC-1.2	0.484811	TCEA3	PI 18:0_18:1	863.564	863.563	[M-H]-	MS2 - Putative	-0.98773
BC-3	0.484806	IGFBP2	PE P-44:7 or PE O-44:8	864.566	864.568	[M+Cl]-	MS1 - Tentative	2.56786
BC-1.2	0.484801	KRT7	CL 78:6	767.54	767.541	[M-2H]2-	MS1 - Tentative	2.19174
BC-1	0.484787	TMSB10	PS 38:3	812.542	812.545	[M-H]-	MS1 - Tentative	2.78789
BC-1.2	0.484775	BNIPL	PG O-36:1	797.544	797.547	[M+Cl]-	MS1 - Tentative	3.09837
BC-3	0.484764	SEMA3C	PE 16:0_18:1	716.523	716.523	[M-H]-	MS2 - Putative	0.656975
BC-1.2	0.484763	CASZ1	SHexCer t40:1	914.582	914.58	[M+Cl]-	MS1 - Tentative	-2.43978
BC-1	0.484761	PDE4D	PI 40:4	913.579	913.581	[M-H]-	MS1 - Tentative	2.42506
BC-1	0.484754	KRT8	FA 26:1	393.373	393.374	[M-H]-	MS1 - Tentative	3.22569
BC-1	0.484753	ENAH	DG 38:5;O	657.512	657.51	[M-H]-	MS1 - Tentative	-3.489
BC-1.2	0.484753	STARD10	PI-Cer d39:1	848.603	848.602	[M-H]-	MS1 - Tentative	-1.50266
LC-3	0.484745	PTPRN2	LPI 18:0	599.32	599.32	[M-H]-	MS1 - Tentative	0.958518
BC-2	0.484744	CFB	PI 36:3	859.533	859.534	[M-H]-	MS1 - Tentative	1.40028
BC-1	0.484739	MT-CO2	PE P-44:7 or PE O-44:8	864.566	864.568	[M+Cl]-	MS1 - Tentative	2.56786
BC-1.2	0.484735	CREB3L4	PE 39:2	820.559	820.563	[M+Cl]-	MS1 - Tentative	4.67946
BC-1	0.484733	KIAA1522	Pantothenic Acid (Vitamin B5)	218.103	218.103	[M-H]-	MS2 - Putative	2.23662
BC-1.2	0.484727	SLC3A1	PG 42:5	887.561	887.557	[M+Cl]-	MS1 - Tentative	-4.57685
LC-1	0.484725	CCN1	Xanthine	151.025	151.026	[M-H]-	MS2 - Putative	5.60056
BC-1	0.484713	MT-ND2	PI 18:0_18:1	863.564	863.563	[M-H]-	MS2 - Putative	-0.98773
BC-1.2	0.484699	HMGCS2	PE P-44:8 or PE O-44:9	862.552	862.552	[M+Cl]-	MS1 - Tentative	0.653226
LC-1	0.484683	PIH1D2	Cer d36:1	600.51	600.513	[M+Cl]-	MS1 - Tentative	4.64186
BC-1.2	0.484681	DUSP4	PE P-44:9 or PE O-44:10	860.536	860.537	[M+Cl]-	MS1 - Tentative	0.298326
BC-1.2	0.484659	PAPSS2	PE 18:0_18:1	744.553	744.553	[M-H]-	MS2 - Putative	1.16179
BC-1.2	0.484649	LIPF	PS 38:3	812.542	812.545	[M-H]-	MS1 - Tentative	2.78789
BC-1.2	0.484647	TMEM132A	Cer d44:2	710.626	710.622	[M+Cl]-	MS1 - Tentative	-4.89925
BC-1.2	0.484632	TMED3	Asp-Ser-His	356.121	356.121	[M-H]-	MS1 - Tentative	-0.0103354
BC-1	0.484627	PPARA	SHexCer t40:2	912.567	912.564	[M+Cl]-	MS1 - Tentative	-2.78128
BC-1	0.484615	S100A16	PG 32:0	721.5	721.503	[M-H]-	MS1 - Tentative	3.04132
BC-1.2	0.484607	EHF	PI 32:0	809.516	809.519	[M-H]-	MS1 - Tentative	2.53861
BC-1.2	0.484591	ELF3	PI 18:0_22:5	911.565	911.564	[M-H]-	MS2 - Putative	-0.494921
LC-1	0.484578	NR2F6	FA 22:6	327.231	327.233	[M-H]-	MS1 - Tentative	4.93995
BC-3	0.484571	RET	PE O-18:2_18:1	726.54	726.545	[M-H]-	MS2 - Putative	6.03018
BC-1	0.484566	FAM83E	PI 36:2	861.548	861.55	[M-H]-	MS1 - Tentative	1.75302
BC-1	0.484565	MT1E	PG 36:1	775.546	775.549	[M-H]-	MS1 - Tentative	4.26307
LC-1	0.48455	SFTPB	PI 32:1	807.501	807.503	[M-H]-	MS1 - Tentative	2.28895
BC-1	0.48454	WNT4	PE O-16:1_20:4	722.512	722.513	[M-H]-	MS2 - Putative	0.896743
BC-1.2	0.484525	PROM1	PE 18:1_20:4	764.524	764.524	[M-H]-	MS2 - Putative	-0.362902
BC-1.2	0.484514	C1orf116	PE O-42:8 or PE P-42:7	836.539	836.537	[M+Cl]-	MS1 - Tentative	-2.46736
BC-1.2	0.484496	MLPH	PE O-34:1	738.518	738.521	[M+Cl]-	MS1 - Tentative	3.98832
BC-2	0.484496	ANKRD30A	PI 16:0_18:2	833.518	833.517	[M-H]-	MS2 - Putative	-1.43244
BC-1.2	0.484471	PHGDH	SHexCer t38:0	888.566	888.564	[M+Cl]-	MS1 - Tentative	-2.20469
BC-2	0.484468	PRSS8	N-Acetyl-α-D-glucosamine 1-phosphate	346.054	346.055	[M+FA-H]-	MS2 - Putative	1.82991
BC-1	0.484458	KRT8	FA 20:2	307.263	307.264	[M-H]-	MS1 - Tentative	3.77242
BC-1.2	0.48445	SREBF1	LPE 18:0	480.308	480.309	[M-H]-	MS2 - Putative	0.192456
LC-1	0.484445	ERBB2	Cer 34:1;O2	572.48	572.481	[M+Cl]-	MS1 - Tentative	2.45112
BC-1.2	0.484442	SHANK2	PE O-16:1_18:2	698.512	698.513	[M-H]-	MS2 - Putative	1.51322
BC-3	0.484433	SCUBE2	FA 22:6	327.231	327.233	[M-H]-	MS1 - Tentative	4.93995
BC-3	0.484425	SEMA3C	PG 42:4	889.577	889.573	[M+Cl]-	MS1 - Tentative	-4.22168
LC-1	0.484423	DUSP1	Inosine	267.073	267.074	[M-H]-	MS1 - Tentative	3.29841
BC-1	0.484417	LRRC31	Glutathione	306.076	306.077	[M-H]-	MS1 - Tentative	3.09154
BC-2	0.484413	GFRA1	PI 34:1	835.532	835.534	[M-H]-	MS1 - Tentative	2.13358
BC-1	0.484405	SPINT2	PE 16:0_18:1	716.523	716.523	[M-H]-	MS2 - Putative	0.656975
BC-2	0.484398	BTG2	PG 40:2	865.57	865.573	[M+Cl]-	MS1 - Tentative	3.0307
BC-1.2	0.484382	CD24	SHexCer t40:2	912.567	912.564	[M+Cl]-	MS1 - Tentative	-2.78128
BC-1.2	0.484379	KDM5B	SHexCer t38:0	888.566	888.564	[M+Cl]-	MS1 - Tentative	-2.20469
BC-3	0.484378	HIPK2	PG 40:2	865.57	865.573	[M+Cl]-	MS1 - Tentative	3.0307
BC-1	0.484378	MT-CO2	PE P-44:8 or PE O-44:9	862.552	862.552	[M+Cl]-	MS1 - Tentative	0.653226
BC-1	0.484376	NPAS2	SHexCer t40:2	912.567	912.564	[M+Cl]-	MS1 - Tentative	-2.78128
BC-2	0.48437	RASSF7	PI 36:2	861.548	861.55	[M-H]-	MS1 - Tentative	1.75302
BC-2	0.484366	RGL3	PI 16:0_18:2	833.518	833.517	[M-H]-	MS2 - Putative	-1.43244
LC-1	0.484343	KIAA1324	SHexCer t38:0	888.566	888.564	[M+Cl]-	MS1 - Tentative	-2.20469
BC-1	0.48434	IER3	Oleic acid	281.247	281.248	[M-H]-	MS2 - Putative	4.09425
LC-1	0.484334	FTL	PG 32:0	721.5	721.503	[M-H]-	MS1 - Tentative	3.04132
LC-3	0.484324	KIF1A	Cer d40:4	656.573	656.575	[M+Cl]-	MS1 - Tentative	4.04553
BC-1	0.484323	PDE4D	PE O-42:8 or PE P-42:7	836.539	836.537	[M+Cl]-	MS1 - Tentative	-2.46736
LC-1	0.484321	KRT8	Cer d34:2	570.465	570.466	[M+Cl]-	MS1 - Tentative	2.09741
BC-1.2	0.484319	B4GALNT4	Cholesterol sulfate	465.305	465.304	[M-H]-	MS1 - Tentative	-0.584695
BC-1.2	0.484314	FAAH	PG O-36:1	797.544	797.547	[M+Cl]-	MS1 - Tentative	3.09837
BC-1.2	0.48431	ALDH3B2	PE P-44:9 or PE O-44:10	860.536	860.537	[M+Cl]-	MS1 - Tentative	0.298326
BC-1	0.484304	VSTM2L	PI 16:0_18:0	837.546	837.55	[M-H]-	MS2 - Putative	4.22581
BC-1	0.484302	SYT1	PI 32:0	809.516	809.519	[M-H]-	MS1 - Tentative	2.53861
LC-1	0.4843	MT-CO2	PI 40:4	913.579	913.581	[M-H]-	MS1 - Tentative	2.42506
BC-1.2	0.484295	CD24	Cer d42:2	682.589	682.591	[M+Cl]-	MS1 - Tentative	3.34582
BC-1	0.484289	PPP1R3D	PE O-18:2_18:1	726.54	726.545	[M-H]-	MS2 - Putative	6.03018
BC-2	0.484288	ADGRB2	PE 18:0_18:2	742.537	742.538	[M-H]-	MS2 - Putative	0.980812
LC-1	0.484283	ARHGAP26	PG 22:5_22:6	867.519	867.515	[M-H]-	MS2 - Putative	-4.64951
LC-1	0.484274	ST14	PI 40:4	913.579	913.581	[M-H]-	MS1 - Tentative	2.42506
BC-1	0.484266	RND1	FA 26:1	393.373	393.374	[M-H]-	MS1 - Tentative	3.22569
BC-1.2	0.484257	ENAH	11(Z),14(Z),17(Z)-Eicosatrienoic acid	305.246	305.248	[M-H]-	MS2 - Putative	6.36312
BC-1.2	0.484248	SPINT2	PI 32:1	807.501	807.503	[M-H]-	MS1 - Tentative	2.28895
BC-1.2	0.484241	CRACR2B	PG 42:4	889.577	889.573	[M+Cl]-	MS1 - Tentative	-4.22168
LC-1	0.484236	MYH14	SHexCer t38:0	888.566	888.564	[M+Cl]-	MS1 - Tentative	-2.20469
BC-2	0.484235	COL3A1	PG 38:1	839.56	839.557	[M+Cl]-	MS1 - Tentative	-3.459
BC-1.2	0.484234	MISP	PI 32:1	807.501	807.503	[M-H]-	MS1 - Tentative	2.28895
BC-1	0.484231	TOB1	PI 36:2	861.548	861.55	[M-H]-	MS1 - Tentative	1.75302
BC-2	0.484227	COL12A1	Nervonic acid	365.341	365.342	[M-H]-	MS2 - Putative	1.9011
BC-1	0.484213	MT-ND2	PI 16:0_18:0	837.546	837.55	[M-H]-	MS2 - Putative	4.22581
BC-1	0.4842	MUC19	PE P-38:4 or PE O-38:5	750.542	750.544	[M-H]-	MS1 - Tentative	2.70761
LC-1	0.48419	PKP3	PI 16:0_20:4	857.521	857.517	[M-H]-	MS2 - Putative	-4.52817
LC-1	0.484185	NECTIN4	PG 22:5_22:6	867.519	867.515	[M-H]-	MS2 - Putative	-4.64951
LC-1	0.484176	AHNAK	4-Hydroxy-2-oxoglutaric acid	142.998	142.998	[M-H20-H]-	MS2 - Putative	-2.37215
BC-1.2	0.484171	XBP1	PG O-36:1	797.544	797.547	[M+Cl]-	MS1 - Tentative	3.09837
BC-1	0.484165	CST4	PE O-42:8 or PE P-42:7	836.539	836.537	[M+Cl]-	MS1 - Tentative	-2.46736
BC-1.2	0.48416	TFPI2	SHexCer t40:1	914.582	914.58	[M+Cl]-	MS1 - Tentative	-2.43978
LC-1	0.484157	HMGN3	Cer d36:1	600.51	600.513	[M+Cl]-	MS1 - Tentative	4.64186
BC-3	0.484153	INSM1	FA 22:1	337.31	337.311	[M-H]-	MS1 - Tentative	4.15106
BC-1.2	0.484133	RBM47	PE O-42:8 or PE P-42:7	836.539	836.537	[M+Cl]-	MS1 - Tentative	-2.46736
BC-1	0.484131	IER5L	DG 41:6	717.526	717.523	[M+Cl]-	MS1 - Tentative	-4.27322
LC-1	0.484115	GRN	Cholesterol sulfate	465.305	465.304	[M-H]-	MS1 - Tentative	-0.584695
BC-1	0.484094	PPARA	PI 32:0	809.516	809.519	[M-H]-	MS1 - Tentative	2.53861
BC-1.2	0.484092	LRRC26	PI 40:4	913.579	913.581	[M-H]-	MS1 - Tentative	2.42506
BC-1.2	0.484091	HMG20B	PI 32:1	807.501	807.503	[M-H]-	MS1 - Tentative	2.28895
BC-1.2	0.484087	C1orf116	PI 18:0_22:5	911.565	911.564	[M-H]-	MS2 - Putative	-0.494921
LC-1	0.484066	KIAA1522	PG 20:4_22:5	843.524	843.516	[M-H]-	MS2 - Putative	-10.1055
BC-1	0.484065	C1orf116	PE O-42:8 or PE P-42:7	836.539	836.537	[M+Cl]-	MS1 - Tentative	-2.46736
LC-1	0.484037	HOXC9	PG 22:5_22:6	867.519	867.515	[M-H]-	MS2 - Putative	-4.64951
LC-1	0.484031	FAM47E	Cer d36:1	600.51	600.513	[M+Cl]-	MS1 - Tentative	4.64186
BC-1	0.48403	CFL1	PI 36:3	859.533	859.534	[M-H]-	MS1 - Tentative	1.40028
BC-2	0.484018	TOB1	PI 36:3	859.533	859.534	[M-H]-	MS1 - Tentative	1.40028
BC-2	0.483992	HIST1H1D	Methylcytidine	292.071	292.071	[M+Cl]-	MS1 - Tentative	-0.497661
BC-1	0.483989	WNT4	PE O-16:1_18:1	700.524	700.528	[M-H]-	MS2 - Putative	5.38675
BC-1.2	0.483985	EPCAM	PE O-16:1_18:1	700.524	700.528	[M-H]-	MS2 - Putative	5.38675
BC-1.2	0.483976	CTBP2	FA 20:2	307.263	307.264	[M-H]-	MS1 - Tentative	3.77242
BC-1.2	0.483969	DUSP4	PI 36:3	859.533	859.534	[M-H]-	MS1 - Tentative	1.40028
BC-1.2	0.483951	MT-CO2	PI 18:0_22:5	911.565	911.564	[M-H]-	MS2 - Putative	-0.494921
BC-1	0.483945	DDR1	Cer d44:2	710.626	710.622	[M+Cl]-	MS1 - Tentative	-4.89925
BC-1.2	0.483928	KRT7	PG 16:0_18:1	747.518	747.517	[M-H]-	MS2 - Putative	-1.20128
LC-1	0.483918	CAPN2	PG 22:5_22:6	867.519	867.515	[M-H]-	MS2 - Putative	-4.64951
LC-3	0.483911	CD36	LPI 18:0	599.32	599.32	[M-H]-	MS1 - Tentative	0.958518
BC-1	0.483909	SLC3A1	PG 42:4	889.577	889.573	[M+Cl]-	MS1 - Tentative	-4.22168
BC-1.2	0.483904	ELF3	PG 16:0_18:1	747.518	747.517	[M-H]-	MS2 - Putative	-1.20128
BC-1	0.483904	VSTM2L	PI 32:0	809.516	809.519	[M-H]-	MS1 - Tentative	2.53861
BC-1.2	0.483898	FGFR4	PI 40:4	913.579	913.581	[M-H]-	MS1 - Tentative	2.42506
BC-2	0.483892	CYP4Z1	Pantothenic Acid (Vitamin B5)	218.103	218.103	[M-H]-	MS2 - Putative	2.23662
LC-1	0.483887	MLPH	PE P-44:10 or PE O-44:11	858.524	858.521	[M+Cl]-	MS1 - Tentative	-3.31949
BC-1	0.483876	ELF3	Pantothenic Acid (Vitamin B5)	218.103	218.103	[M-H]-	MS2 - Putative	2.23662
LC-1	0.483853	CADM1	LPE O-18:2	462.299	462.299	[M-H]-	MS2 - Putative	0.0406181
BC-1	0.483825	EHF	PI 16:0_18:0	837.546	837.55	[M-H]-	MS2 - Putative	4.22581
LC-3	0.483822	PGC	FA 20:4	303.232	303.233	[M-H]-	MS1 - Tentative	2.12934
BC-1	0.483822	CYP27A1	PE O-42:8 or PE P-42:7	836.539	836.537	[M+Cl]-	MS1 - Tentative	-2.46736
BC-1.2	0.483811	HMG20B	FA 20:2	307.263	307.264	[M-H]-	MS1 - Tentative	3.77242
BC-1.2	0.483809	DDR1	11(Z),14(Z),17(Z)-Eicosatrienoic acid	305.246	305.248	[M-H]-	MS2 - Putative	6.36312
BC-3	0.483808	CHCHD2	PI 34:1	835.532	835.534	[M-H]-	MS1 - Tentative	2.13358
BC-1.2	0.483807	ITPRID2	SHexCer t40:2	912.567	912.564	[M+Cl]-	MS1 - Tentative	-2.78128
BC-1	0.483806	PDZRN3	PI 32:0	809.516	809.519	[M-H]-	MS1 - Tentative	2.53861
BC-1.2	0.483798	C1orf116	PG 16:0_18:1	747.518	747.517	[M-H]-	MS2 - Putative	-1.20128
BC-1	0.483794	CD36	PE P-44:7 or PE O-44:8	864.566	864.568	[M+Cl]-	MS1 - Tentative	2.56786
BC-1.2	0.483776	AZGP1	PI 18:0_22:5	911.565	911.564	[M-H]-	MS2 - Putative	-0.494921
LC-1	0.483751	CREB3L1	PI 32:1	807.501	807.503	[M-H]-	MS1 - Tentative	2.28895
BC-3	0.483747	MAL2	PE 36:3	740.522	740.524	[M-H]-	MS1 - Tentative	2.36531
LC-1	0.483742	B3GNT3	LPE O-18:2	462.299	462.299	[M-H]-	MS2 - Putative	0.0406181
BC-1	0.483739	SLC44A4	PG 40:2	865.57	865.573	[M+Cl]-	MS1 - Tentative	3.0307
BC-1	0.483734	ENAH	Glutathione	306.076	306.077	[M-H]-	MS1 - Tentative	3.09154
BC-1	0.483724	TMEM106C	PE 16:0_18:2	714.507	714.508	[M-H]-	MS2 - Putative	0.537456
BC-3	0.48372	SLC39A6	PE P-44:7 or PE O-44:8	864.566	864.568	[M+Cl]-	MS1 - Tentative	2.56786
BC-1	0.483714	CREB3L1	PE 36:3	740.522	740.524	[M-H]-	MS1 - Tentative	2.36531
LC-1	0.48369	CTSZ	Gluconic acid	195.049	195.051	[M-H]-	MS2 - Putative	8.13657
BC-1	0.483685	MT-CO2	PS 18:0_18:2	786.528	786.528	[M-H]-	MS2 - Putative	-0.0155914
LC-1	0.483677	PGC	PE 18:1_20:4	764.524	764.524	[M-H]-	MS2 - Putative	-0.362902
LC-1	0.483676	ARHGAP26	PG 20:4_22:5	843.524	843.516	[M-H]-	MS2 - Putative	-10.1055
BC-3	0.483666	SLC39A6	PE 36:3	740.522	740.524	[M-H]-	MS1 - Tentative	2.36531
LC-1	0.483655	CALD1	Inosine	267.073	267.074	[M-H]-	MS1 - Tentative	3.29841
BC-1.2	0.483654	TCEA3	PE P-44:7 or PE O-44:8	864.566	864.568	[M+Cl]-	MS1 - Tentative	2.56786
BC-1.2	0.483653	ITPRID2	Methylmalonic acid	117.019	117.019	[M-H]-	MS2 - Putative	5.34166
BC-3	0.483651	NPY1R	FA 22:1	337.31	337.311	[M-H]-	MS1 - Tentative	4.15106
BC-1.2	0.483645	LFNG	LPG 18:1	509.288	509.288	[M-H]-	MS2 - Putative	-0.182605
BC-1.2	0.483641	PERP	PE P-44:7 or PE O-44:8	864.566	864.568	[M+Cl]-	MS1 - Tentative	2.56786
LC-1	0.483636	LLGL2	Maltose	377.084	377.086	[M+Cl]-	MS1 - Tentative	3.99479
BC-1.2	0.483632	PERP	PI 40:6	909.551	909.55	[M-H]-	MS1 - Tentative	-1.31691
LC-3	0.483608	CD74	Citric acid	226.995	226.996	[M+Cl]-	MS1 - Tentative	4.88419
BC-1.2	0.483582	TFAP2A	FA 22:6	327.231	327.233	[M-H]-	MS1 - Tentative	4.93995
LC-1	0.483573	TNNI3	Cer d38:1	628.546	628.544	[M+Cl]-	MS1 - Tentative	-2.58999
BC-1	0.483572	SPINT2	PE O-34:1	738.518	738.521	[M+Cl]-	MS1 - Tentative	3.98832
BC-1.2	0.483567	TSTA3	PE 18:0_18:1	744.553	744.553	[M-H]-	MS2 - Putative	1.16179
BC-1.2	0.483564	EZR	PS 38:3	812.542	812.545	[M-H]-	MS1 - Tentative	2.78789
BC-1	0.483556	RGL2	Glycerophospho Ethanolamine	214.047	214.049	[M-H]-	MS2 - Putative	5.24678
BC-1.2	0.483553	EHF	PE 39:2	820.559	820.563	[M+Cl]-	MS1 - Tentative	4.67946
BC-1.2	0.483545	ALOX15B	FA 20:4	303.232	303.233	[M-H]-	MS1 - Tentative	2.12934
BC-1	0.483544	ARFIP2	Glycerophospho Ethanolamine	214.047	214.049	[M-H]-	MS2 - Putative	5.24678
BC-1	0.483543	MUC1	Methylcytidine	292.071	292.071	[M+Cl]-	MS1 - Tentative	-0.497661
LC-1	0.483539	TMEM176B	LPE O-18:2	462.299	462.299	[M-H]-	MS2 - Putative	0.0406181
BC-1	0.483537	SULF1	Xanthine	151.025	151.026	[M-H]-	MS2 - Putative	5.60056
LC-2	0.483531	MMRN1	Citric acid	226.995	226.996	[M+Cl]-	MS1 - Tentative	4.88419
LC-1	0.483524	LLGL2	PI 18:0_22:5	911.565	911.564	[M-H]-	MS2 - Putative	-0.494921
LC-3	0.483503	CLU	Methylmalonic acid	117.019	117.019	[M-H]-	MS2 - Putative	5.34166
BC-1.2	0.483485	CTXN1	PI 36:2	861.548	861.55	[M-H]-	MS1 - Tentative	1.75302
BC-1.2	0.483478	FOXA1	PE P-44:7 or PE O-44:8	864.566	864.568	[M+Cl]-	MS1 - Tentative	2.56786
BC-2	0.48347	FN1	4-Oxoproline	128.035	128.035	[M-H]-	MS2 - Putative	0.846934
BC-2	0.483467	CPXM1	Oleic acid	281.247	281.248	[M-H]-	MS2 - Putative	4.09425
LC-1	0.483461	RIBC1	Cer d38:1	628.546	628.544	[M+Cl]-	MS1 - Tentative	-2.58999
BC-1	0.483452	FOXA1	N-Acetyl-α-D-glucosamine 1-phosphate	346.054	346.055	[M+FA-H]-	MS2 - Putative	1.82991
BC-1.2	0.483445	MIA3	LPE 18:1	478.293	478.293	[M-H]-	MS2 - Putative	-0.0507709
BC-1.2	0.483441	MUC6	PE 18:0_20:4	766.535	766.538	[M-H]-	MS2 - Putative	3.54718
LC-1	0.483421	PRDX4	PG 22:5_22:6	867.519	867.515	[M-H]-	MS2 - Putative	-4.64951
BC-1.2	0.48342	MUC19	PE O-16:1_18:1	700.524	700.528	[M-H]-	MS2 - Putative	5.38675
BC-3	0.48342	MAL2	FA 20:2	307.263	307.264	[M-H]-	MS1 - Tentative	3.77242
LC-1	0.483418	CLIC6	PI 40:4	913.579	913.581	[M-H]-	MS1 - Tentative	2.42506
BC-1.2	0.483413	GFPT1	PE 18:0_18:2	742.537	742.538	[M-H]-	MS2 - Putative	0.980812
BC-3	0.483402	DCAF10	PE O-16:1_18:2	698.512	698.513	[M-H]-	MS2 - Putative	1.51322
BC-1	0.483392	MARCKSL1	Uridine monophosphate (UMP)	323.025	323.028	[M-H]-	MS2 - Putative	9.54648
BC-1.2	0.483376	SREBF1	PE O-42:8 or PE P-42:7	836.539	836.537	[M+Cl]-	MS1 - Tentative	-2.46736
BC-1	0.483359	SCGB2A1	PE P-38:4 or PE O-38:5	750.542	750.544	[M-H]-	MS1 - Tentative	2.70761
BC-1.2	0.483359	TMEM132A	PG 16:0_18:1	747.518	747.517	[M-H]-	MS2 - Putative	-1.20128
BC-1.2	0.483351	FXYD3	PE 18:0_18:1	744.553	744.553	[M-H]-	MS2 - Putative	1.16179
BC-1	0.483343	GADD45G	PE O-18:1_18:1	728.553	728.56	[M-H]-	MS2 - Putative	9.97552
BC-3	0.483336	SLC39A6	PI 18:0_18:1	863.564	863.563	[M-H]-	MS2 - Putative	-0.98773
BC-1.2	0.48332	SPINT1	PI 16:0_18:0	837.546	837.55	[M-H]-	MS2 - Putative	4.22581
LC-1	0.483319	TFRC	LPG 18:1	509.288	509.288	[M-H]-	MS2 - Putative	-0.182605
BC-1.2	0.483309	SLC44A4	PE O-42:8 or PE P-42:7	836.539	836.537	[M+Cl]-	MS1 - Tentative	-2.46736
BC-1.2	0.483297	MIA3	SHexCer t40:2	912.567	912.564	[M+Cl]-	MS1 - Tentative	-2.78128
LC-1	0.483284	FAM3B	PG 20:4_22:5	843.524	843.516	[M-H]-	MS2 - Putative	-10.1055
BC-1	0.483265	MBOAT2	Pantothenic Acid (Vitamin B5)	218.103	218.103	[M-H]-	MS2 - Putative	2.23662
BC-1.2	0.483265	PAPSS2	PE 39:2	820.559	820.563	[M+Cl]-	MS1 - Tentative	4.67946
BC-2	0.483257	GLUL	N-Acetyl-α-D-glucosamine 1-phosphate	346.054	346.055	[M+FA-H]-	MS2 - Putative	1.82991
BC-1.2	0.483245	SREBF1	PI 16:0_18:2	833.518	833.517	[M-H]-	MS2 - Putative	-1.43244
BC-1	0.483242	MIA3	Pantothenic Acid (Vitamin B5)	218.103	218.103	[M-H]-	MS2 - Putative	2.23662
BC-2	0.483231	MFAP2	PE O-18:1_22:6	774.537	774.543	[M-H]-	MS2 - Putative	7.41442
LC-1	0.483229	GOLM1	PI 40:6	909.551	909.55	[M-H]-	MS1 - Tentative	-1.31691
BC-1.2	0.483222	ADGRB2	Cer d44:2	710.626	710.622	[M+Cl]-	MS1 - Tentative	-4.89925
BC-3	0.483194	SYCP2	PE O-16:1_18:2	698.512	698.513	[M-H]-	MS2 - Putative	1.51322
BC-1	0.483191	CD36	PE O-18:2_18:1	726.54	726.545	[M-H]-	MS2 - Putative	6.03018
BC-1.2	0.483181	SLC35F5	PI 40:4	913.579	913.581	[M-H]-	MS1 - Tentative	2.42506
LC-1	0.483152	ARMC3	Cer d38:1	628.546	628.544	[M+Cl]-	MS1 - Tentative	-2.58999
BC-1.2	0.483142	ARFGEF3	PE O-42:8 or PE P-42:7	836.539	836.537	[M+Cl]-	MS1 - Tentative	-2.46736
BC-1.2	0.483137	CACNB3	PE O-42:8 or PE P-42:7	836.539	836.537	[M+Cl]-	MS1 - Tentative	-2.46736
BC-1.2	0.483109	SRP72	PE 18:0_18:1	744.553	744.553	[M-H]-	MS2 - Putative	1.16179
BC-3	0.483102	TMPRSS3	DG 41:6	717.526	717.523	[M+Cl]-	MS1 - Tentative	-4.27322
BC-3	0.483095	TRPS1	PE 36:3	740.522	740.524	[M-H]-	MS1 - Tentative	2.36531
BC-1.2	0.483081	TFPI2	PG 40:2	865.57	865.573	[M+Cl]-	MS1 - Tentative	3.0307
BC-2	0.483076	SFRP2	Linoleic Acid	279.232	279.233	[M-H]-	MS2 - Putative	3.20442
BC-1.2	0.483075	COL9A2	PI 18:0_22:5	911.565	911.564	[M-H]-	MS2 - Putative	-0.494921
LC-1	0.483072	ERBB3	PI 18:0_22:5	911.565	911.564	[M-H]-	MS2 - Putative	-0.494921
BC-1.2	0.483067	HIST1H1B	PG 42:4	889.577	889.573	[M+Cl]-	MS1 - Tentative	-4.22168
BC-1.2	0.483059	FAAH	PI 32:0	809.516	809.519	[M-H]-	MS1 - Tentative	2.53861
BC-3	0.483059	CHCHD2	PE 18:0_18:2	742.537	742.538	[M-H]-	MS2 - Putative	0.980812
BC-1.2	0.483055	FGFR2	Cholesterol sulfate	465.305	465.304	[M-H]-	MS1 - Tentative	-0.584695
BC-1.2	0.48305	TFAP2A	LPE 18:0	480.308	480.309	[M-H]-	MS2 - Putative	0.192456
BC-3	0.483044	BST2	PI 18:0_22:5	911.565	911.564	[M-H]-	MS2 - Putative	-0.494921
BC-3	0.483043	IGFBP2	PE O-18:2_18:1	726.54	726.545	[M-H]-	MS2 - Putative	6.03018
BC-1.2	0.483036	COL9A2	LPE 18:0	480.308	480.309	[M-H]-	MS2 - Putative	0.192456
BC-3	0.483035	CHCHD2	DG 41:6	717.526	717.523	[M+Cl]-	MS1 - Tentative	-4.27322
BC-1	0.483027	ENPP5	PI 34:1	835.532	835.534	[M-H]-	MS1 - Tentative	2.13358
BC-1.2	0.483019	STARD10	PI 34:1	835.532	835.534	[M-H]-	MS1 - Tentative	2.13358
LC-1	0.483007	ERN2	Cer 34:1;O2	572.48	572.481	[M+Cl]-	MS1 - Tentative	2.45112
LC-1	0.483	SFTPB	PE 16:0_18:1	716.523	716.523	[M-H]-	MS2 - Putative	0.656975
BC-1.2	0.483	SLC35F5	PE 18:0_18:2	742.537	742.538	[M-H]-	MS2 - Putative	0.980812
BC-3	0.482999	SYCP2	PE 16:0_18:1	716.523	716.523	[M-H]-	MS2 - Putative	0.656975
LC-1	0.482997	SLC44A4	Cer d36:1	600.51	600.513	[M+Cl]-	MS1 - Tentative	4.64186
BC-1.2	0.48299	MUC1	PI 16:0_20:4	857.521	857.517	[M-H]-	MS2 - Putative	-4.52817
LC-1	0.482977	DDR1	PE P-44:10 or PE O-44:11	858.524	858.521	[M+Cl]-	MS1 - Tentative	-3.31949
BC-1.2	0.482975	ALDH3B2	PE 18:0_18:2	742.537	742.538	[M-H]-	MS2 - Putative	0.980812
BC-1	0.482944	VTCN1	Hypoxanthine	135.031	135.031	[M-H]-	MS2 - Putative	1.10265
BC-1.2	0.48294	PAPSS2	PS O-38:4 or P-38:3	796.547	796.55	[M-H]-	MS1 - Tentative	3.66364
BC-1.2	0.482928	ITPRID2	PE 18:0_18:1	744.553	744.553	[M-H]-	MS2 - Putative	1.16179
BC-1.2	0.482926	TSPAN1	PE O-16:1_18:2	698.512	698.513	[M-H]-	MS2 - Putative	1.51322
BC-1	0.482887	TM9SF3	PG 38:1	839.56	839.557	[M+Cl]-	MS1 - Tentative	-3.459
BC-1.2	0.482886	TRPS1	PI 34:1	835.532	835.534	[M-H]-	MS1 - Tentative	2.13358
BC-1.2	0.482873	GATA3	FA 20:2	307.263	307.264	[M-H]-	MS1 - Tentative	3.77242
LC-3	0.48287	AZGP1	LPE O-16:1	436.283	436.283	[M-H]-	MS2 - Putative	-0.455785
BC-1.2	0.482864	LFNG	PI 40:4	913.579	913.581	[M-H]-	MS1 - Tentative	2.42506
LC-1	0.482863	FASN	PI 16:0_20:4	857.521	857.517	[M-H]-	MS2 - Putative	-4.52817
LC-1	0.48286	S100P	PG 42:5	887.561	887.557	[M+Cl]-	MS1 - Tentative	-4.57685
BC-1	0.482856	CD36	PG 40:2	865.57	865.573	[M+Cl]-	MS1 - Tentative	3.0307
LC-1	0.482853	TMEM176B	PG 20:4_22:5	843.524	843.516	[M-H]-	MS2 - Putative	-10.1055
LC-1	0.482848	KNDC1	Cer 34:1;O2	572.48	572.481	[M+Cl]-	MS1 - Tentative	2.45112
LC-1	0.482844	TCTEX1D2	Cer d36:1	600.51	600.513	[M+Cl]-	MS1 - Tentative	4.64186
BC-1	0.482844	SLC2A1	Xanthine	151.025	151.026	[M-H]-	MS2 - Putative	5.60056
BC-1	0.482831	PPARA	PG 40:2	865.57	865.573	[M+Cl]-	MS1 - Tentative	3.0307
BC-1.2	0.482793	LRRC26	PE 39:2	820.559	820.563	[M+Cl]-	MS1 - Tentative	4.67946
BC-1.2	0.482789	TFAP2B	PI 18:0_22:5	911.565	911.564	[M-H]-	MS2 - Putative	-0.494921
BC-1	0.482788	EZR	CL 70:5	712.488	712.487	[M-2H]2-	MS1 - Tentative	-1.23923
LC-3	0.482769	PIK3C2G	β-D-Fructose 6-phosphate	259.02	259.022	[M-H]-	MS2 - Putative	9.93927
BC-1	0.482768	CXCL17	DG 41:6	717.526	717.523	[M+Cl]-	MS1 - Tentative	-4.27322
BC-1	0.482764	ITPRID2	PG 40:2	865.57	865.573	[M+Cl]-	MS1 - Tentative	3.0307
BC-1.2	0.482748	SPDEF	PS O-38:4 or P-38:3	796.547	796.55	[M-H]-	MS1 - Tentative	3.66364
BC-1.2	0.482739	CRABP2	PE 18:0_18:1	744.553	744.553	[M-H]-	MS2 - Putative	1.16179
BC-1.2	0.482732	FXYD3	PE 39:2	820.559	820.563	[M+Cl]-	MS1 - Tentative	4.67946
BC-1.2	0.48273	ST14	PE 36:3	740.522	740.524	[M-H]-	MS1 - Tentative	2.36531
BC-1.2	0.482714	PACSIN3	DG 41:6	717.526	717.523	[M+Cl]-	MS1 - Tentative	-4.27322
BC-3	0.482702	BST2	PG 42:4	889.577	889.573	[M+Cl]-	MS1 - Tentative	-4.22168
BC-2	0.482693	KDM4B	PI 16:0_18:2	833.518	833.517	[M-H]-	MS2 - Putative	-1.43244
LC-1	0.482691	ESRP2	PI 18:0_22:5	911.565	911.564	[M-H]-	MS2 - Putative	-0.494921
LC-3	0.482683	MT-ATP6	Cer d44:2	710.626	710.622	[M+Cl]-	MS1 - Tentative	-4.89925
BC-1.2	0.482671	RBM47	PI 36:2	861.548	861.55	[M-H]-	MS1 - Tentative	1.75302
LC-1	0.482669	BGN	Asp-Ser-His	356.121	356.121	[M-H]-	MS1 - Tentative	-0.0103354
BC-2	0.482656	COL1A2	PS 34:1	760.513	760.513	[M-H]-	MS1 - Tentative	0.0133919
BC-1	0.482626	HMG20B	Pantothenic Acid (Vitamin B5)	218.103	218.103	[M-H]-	MS2 - Putative	2.23662
BC-1	0.482625	IER3	PE P-44:10 or PE O-44:11	858.524	858.521	[M+Cl]-	MS1 - Tentative	-3.31949
BC-1.2	0.482623	DDR1	PE P-44:8 or PE O-44:9	862.552	862.552	[M+Cl]-	MS1 - Tentative	0.653226
BC-1.2	0.482604	BNIPL	PI 40:6	909.551	909.55	[M-H]-	MS1 - Tentative	-1.31691
LC-1	0.482603	ATP11A	CL 78:8	765.529	765.526	[M-2H]2-	MS1 - Tentative	-3.7546
BC-2	0.482595	PRSS8	PE P-44:9 or PE O-44:10	860.536	860.537	[M+Cl]-	MS1 - Tentative	0.298326
BC-1.2	0.482593	ANKRD17	Pantothenic Acid (Vitamin B5)	218.103	218.103	[M-H]-	MS2 - Putative	2.23662
BC-1.2	0.482579	S100P	PE 39:2	820.559	820.563	[M+Cl]-	MS1 - Tentative	4.67946
LC-1	0.482565	TRIP6	PG 20:4_22:5	843.524	843.516	[M-H]-	MS2 - Putative	-10.1055
LC-1	0.482562	EFCAB10	Cer d38:1	628.546	628.544	[M+Cl]-	MS1 - Tentative	-2.58999
BC-1.2	0.482545	CTBP2	Glutathione	306.076	306.077	[M-H]-	MS1 - Tentative	3.09154
BC-1.2	0.482544	SREBF1	SHexCer t38:0	888.566	888.564	[M+Cl]-	MS1 - Tentative	-2.20469
BC-1.2	0.482521	NUCB2	PE O-16:1_18:1	700.524	700.528	[M-H]-	MS2 - Putative	5.38675
BC-1.2	0.482511	SERINC2	PE 18:0_18:1	744.553	744.553	[M-H]-	MS2 - Putative	1.16179
BC-1	0.482497	EHF	PG 40:2	865.57	865.573	[M+Cl]-	MS1 - Tentative	3.0307
BC-1.2	0.482497	PTPRF	PE 18:0_18:2	742.537	742.538	[M-H]-	MS2 - Putative	0.980812
BC-1	0.482484	EPPK1	CL 70:5	712.488	712.487	[M-2H]2-	MS1 - Tentative	-1.23923
BC-2	0.482484	CRABP2	Fumaric acid	115.003	115.004	[M-H]-	MS1 - Tentative	4.15948
BC-1	0.482467	PPP1R3D	PE 18:0_18:2	742.537	742.538	[M-H]-	MS2 - Putative	0.980812
BC-1.2	0.482459	EPCAM	DG 41:6	717.526	717.523	[M+Cl]-	MS1 - Tentative	-4.27322
BC-1	0.482455	SPTSSB	FA 26:1	393.373	393.374	[M-H]-	MS1 - Tentative	3.22569
LC-1	0.482455	MT-CO2	PI 16:0_18:0	837.546	837.55	[M-H]-	MS2 - Putative	4.22581
BC-1.2	0.482443	PPP1R1B	Cer d44:2	710.626	710.622	[M+Cl]-	MS1 - Tentative	-4.89925
LC-1	0.482442	RASD1	PG 22:5_22:6	867.519	867.515	[M-H]-	MS2 - Putative	-4.64951
BC-1	0.48243	MT-CO2	PE 36:3	740.522	740.524	[M-H]-	MS1 - Tentative	2.36531
BC-2	0.482426	CITED4	PE P-44:9 or PE O-44:10	860.536	860.537	[M+Cl]-	MS1 - Tentative	0.298326
LC-1	0.482404	FASN	PE 18:1_20:4	764.524	764.524	[M-H]-	MS2 - Putative	-0.362902
LC-1	0.4824	SORL1	PG 20:4_22:5	843.524	843.516	[M-H]-	MS2 - Putative	-10.1055
BC-2	0.482393	FASN	PE 16:0_18:2	714.507	714.508	[M-H]-	MS2 - Putative	0.537456
BC-1.2	0.482374	DUSP4	PE P-44:8 or PE O-44:9	862.552	862.552	[M+Cl]-	MS1 - Tentative	0.653226
BC-1.2	0.482326	STARD10	PI 16:0_18:2	833.518	833.517	[M-H]-	MS2 - Putative	-1.43244
BC-1.2	0.482323	VAMP8	PG 42:4	889.577	889.573	[M+Cl]-	MS1 - Tentative	-4.22168
BC-2	0.482309	TNNT1	Pantothenic Acid (Vitamin B5)	218.103	218.103	[M-H]-	MS2 - Putative	2.23662
BC-1.2	0.482307	TMEM132A	PI 32:1	807.501	807.503	[M-H]-	MS1 - Tentative	2.28895
BC-1.2	0.482306	TSTA3	PE 16:0_18:1	716.523	716.523	[M-H]-	MS2 - Putative	0.656975
BC-2	0.482285	MFAP5	Linoleic Acid	279.232	279.233	[M-H]-	MS2 - Putative	3.20442
LC-1	0.482262	PCP4L1	PG 22:5_22:6	867.519	867.515	[M-H]-	MS2 - Putative	-4.64951
BC-1	0.482241	EZR	PE 16:0_18:1	716.523	716.523	[M-H]-	MS2 - Putative	0.656975
LC-1	0.482227	BAIAP2L1	PG 22:5_22:6	867.519	867.515	[M-H]-	MS2 - Putative	-4.64951
LC-1	0.482226	CD55	PE P-44:7 or PE O-44:8	864.566	864.568	[M+Cl]-	MS1 - Tentative	2.56786
BC-1	0.482226	CEACAM6	PE O-16:1_18:2	698.512	698.513	[M-H]-	MS2 - Putative	1.51322
BC-1	0.482215	BNIPL	PE P-44:7 or PE O-44:8	864.566	864.568	[M+Cl]-	MS1 - Tentative	2.56786
BC-1.2	0.482194	HMGCS2	Adenosine	302.065	302.066	[M+Cl]-	MS1 - Tentative	3.75374
BC-1.2	0.482183	PAPSS2	PI 40:4	913.579	913.581	[M-H]-	MS1 - Tentative	2.42506
BC-1	0.482182	DUSP10	Glycerophospho Ethanolamine	214.047	214.049	[M-H]-	MS2 - Putative	5.24678
BC-1.2	0.482172	VAMP8	PS O-38:4 or P-38:3	796.547	796.55	[M-H]-	MS1 - Tentative	3.66364
BC-1.2	0.482153	C1orf116	PE O-34:1	738.518	738.521	[M+Cl]-	MS1 - Tentative	3.98832
BC-1.2	0.482143	KRT8	PI-Cer d39:1	848.603	848.602	[M-H]-	MS1 - Tentative	-1.50266
BC-1.2	0.482138	S100P	PI 32:0	809.516	809.519	[M-H]-	MS1 - Tentative	2.53861
BC-1	0.482134	CRISP3	PI 40:6	909.551	909.55	[M-H]-	MS1 - Tentative	-1.31691
BC-1.2	0.482131	TCEA3	PI 36:2	861.548	861.55	[M-H]-	MS1 - Tentative	1.75302
LC-1	0.482112	SLC44A4	Cer d42:2	682.589	682.591	[M+Cl]-	MS1 - Tentative	3.34582
BC-1.2	0.482097	CREB3L4	FA 20:2	307.263	307.264	[M-H]-	MS1 - Tentative	3.77242
LC-3	0.48208	SPI1	Citric acid	226.995	226.996	[M+Cl]-	MS1 - Tentative	4.88419
BC-2	0.482079	MYB	PE P-44:8 or PE O-44:9	862.552	862.552	[M+Cl]-	MS1 - Tentative	0.653226
BC-1	0.482074	LRRC26	PE 39:2	820.559	820.563	[M+Cl]-	MS1 - Tentative	4.67946
LC-1	0.482064	BLACAT1	PG 22:5_22:6	867.519	867.515	[M-H]-	MS2 - Putative	-4.64951
BC-3	0.482052	MAL2	PG 42:5	887.561	887.557	[M+Cl]-	MS1 - Tentative	-4.57685
BC-2	0.482046	CFB	PE P-44:7 or PE O-44:8	864.566	864.568	[M+Cl]-	MS1 - Tentative	2.56786
BC-3	0.482045	APOD	Adenosine	302.065	302.066	[M+Cl]-	MS1 - Tentative	3.75374
BC-1.2	0.482027	EPS8L2	PE 18:0_18:2	742.537	742.538	[M-H]-	MS2 - Putative	0.980812
BC-1.2	0.482016	CAMK2N1	Cer 34:1;O2	572.48	572.481	[M+Cl]-	MS1 - Tentative	2.45112
BC-2	0.482008	MFAP2	Glutamic acid	146.045	146.046	[M-H]-	MS2 - Putative	8.50485
BC-1.2	0.482	SPDEF	PE 36:3	740.522	740.524	[M-H]-	MS1 - Tentative	2.36531
LC-1	0.481999	PITX2	PI 18:0_22:5	911.565	911.564	[M-H]-	MS2 - Putative	-0.494921
BC-1.2	0.481985	CACNB3	Cer 34:1;O2	572.48	572.481	[M+Cl]-	MS1 - Tentative	2.45112
BC-3	0.481973	SMS	SHexCer t38:0	888.566	888.564	[M+Cl]-	MS1 - Tentative	-2.20469
BC-1.2	0.481973	TFAP2B	PI 16:0_20:4	857.521	857.517	[M-H]-	MS2 - Putative	-4.52817
BC-1	0.481966	RND1	SHexCer t38:0	888.566	888.564	[M+Cl]-	MS1 - Tentative	-2.20469
LC-1	0.481965	FOXP4	PG 20:4_22:5	843.524	843.516	[M-H]-	MS2 - Putative	-10.1055
BC-1.2	0.481956	DDR1	CL 70:5	712.488	712.487	[M-2H]2-	MS1 - Tentative	-1.23923
LC-1	0.481947	SFTA3	PE 18:1_20:4	764.524	764.524	[M-H]-	MS2 - Putative	-0.362902
BC-1	0.481942	EGR1	MG 18:2	389.245	389.246	[M+Cl]-	MS1 - Tentative	4.62513
BC-1.2	0.481942	PROM1	PG 16:0_18:1	747.518	747.517	[M-H]-	MS2 - Putative	-1.20128
BC-1	0.481938	IGFBP4	Hexose	215.032	215.033	[M+Cl]-	MS1 - Tentative	3.83755
BC-1.2	0.481935	MT-CO2	PE 18:0_22:6	790.543	790.538	[M-H]-	MS2 - Putative	-5.7425
BC-1.2	0.481927	PITX1	PE 18:1_20:4	764.524	764.524	[M-H]-	MS2 - Putative	-0.362902
BC-1.2	0.481926	MISP	PI 34:1	835.532	835.534	[M-H]-	MS1 - Tentative	2.13358
BC-1.2	0.481925	EZR	11(Z),14(Z),17(Z)-Eicosatrienoic acid	305.246	305.248	[M-H]-	MS2 - Putative	6.36312
LC-3	0.481923	TESC	LPS 18:0	524.299	524.299	[M-H]-	MS1 - Tentative	0.480422
BC-1.2	0.481904	ALOX15B	Nervonic acid	365.341	365.342	[M-H]-	MS2 - Putative	1.9011
BC-1	0.481891	PTPRF	PI-Cer d39:1	848.603	848.602	[M-H]-	MS1 - Tentative	-1.50266
BC-1	0.481891	SPINT2	PE O-16:1_18:2	698.512	698.513	[M-H]-	MS2 - Putative	1.51322
BC-1	0.481882	S100A6	PI 16:0_20:4	857.521	857.517	[M-H]-	MS2 - Putative	-4.52817
BC-1.2	0.481881	CRABP2	PS O-38:4 or P-38:3	796.547	796.55	[M-H]-	MS1 - Tentative	3.66364
BC-1	0.481881	ARFGEF3	PE O-16:1_18:1	700.524	700.528	[M-H]-	MS2 - Putative	5.38675
BC-1.2	0.481867	EHF	PI 40:6	909.551	909.55	[M-H]-	MS1 - Tentative	-1.31691
BC-1.2	0.48185	FAAH	PI 36:3	859.533	859.534	[M-H]-	MS1 - Tentative	1.40028
BC-1	0.481819	CKB	SHexCer t40:2	912.567	912.564	[M+Cl]-	MS1 - Tentative	-2.78128
BC-1.2	0.481815	TMED3	PE 16:0_18:2	714.507	714.508	[M-H]-	MS2 - Putative	0.537456
BC-1.2	0.481792	CREB3L4	PE 18:1_20:4	764.524	764.524	[M-H]-	MS2 - Putative	-0.362902
LC-1	0.481789	LLGL2	PE 18:1_20:4	764.524	764.524	[M-H]-	MS2 - Putative	-0.362902
BC-1.2	0.481787	SCGB2A2	CL 78:8	765.529	765.526	[M-2H]2-	MS1 - Tentative	-3.7546
BC-2	0.481781	FASN	PI 16:0_18:2	833.518	833.517	[M-H]-	MS2 - Putative	-1.43244
BC-1.2	0.481767	TFAP2A	CL 78:6	767.54	767.541	[M-2H]2-	MS1 - Tentative	2.19174
BC-1	0.481738	CYP4X1	PE O-18:1_22:6	774.537	774.543	[M-H]-	MS2 - Putative	7.41442
BC-1.2	0.481716	MIA3	SHexCer t40:1	914.582	914.58	[M+Cl]-	MS1 - Tentative	-2.43978
LC-1	0.481714	RIMKLB	Maltose	377.084	377.086	[M+Cl]-	MS1 - Tentative	3.99479
BC-3	0.481688	EMP2	PE O-16:1_18:1	700.524	700.528	[M-H]-	MS2 - Putative	5.38675
LC-1	0.481673	MUC3A	LPE 18:0	480.308	480.309	[M-H]-	MS2 - Putative	0.192456
BC-2	0.481669	JUNB	PE O-34:1	738.518	738.521	[M+Cl]-	MS1 - Tentative	3.98832
BC-1.2	0.481663	SPINT2	PE O-18:1_22:6	774.537	774.543	[M-H]-	MS2 - Putative	7.41442
LC-1	0.481644	ARHGEF10	PG 22:5_22:6	867.519	867.515	[M-H]-	MS2 - Putative	-4.64951
BC-1.2	0.481644	ALOX15B	PE 39:2	820.559	820.563	[M+Cl]-	MS1 - Tentative	4.67946
BC-1.2	0.48164	VAMP8	PG O-36:1	797.544	797.547	[M+Cl]-	MS1 - Tentative	3.09837
BC-1	0.481634	CYP4X1	LPE 18:0	480.308	480.309	[M-H]-	MS2 - Putative	0.192456
LC-1	0.481631	PHACTR3	PG 22:5_22:6	867.519	867.515	[M-H]-	MS2 - Putative	-4.64951
BC-2	0.481629	HIST1H1C	Cytidine	242.077	242.078	[M-H]-	MS1 - Tentative	3.33504
BC-1	0.481609	PRUNE2	PI 32:0	809.516	809.519	[M-H]-	MS1 - Tentative	2.53861
LC-3	0.481596	MT-ND4	PI 36:2	861.548	861.55	[M-H]-	MS1 - Tentative	1.75302
BC-1	0.481582	MUC6	PE P-44:9 or PE O-44:10	860.536	860.537	[M+Cl]-	MS1 - Tentative	0.298326
BC-1	0.481579	LFNG	SHexCer t40:1	914.582	914.58	[M+Cl]-	MS1 - Tentative	-2.43978
BC-1	0.481572	INHBA	Xanthine	151.025	151.026	[M-H]-	MS2 - Putative	5.60056
BC-3	0.481565	BST2	PG 16:0_18:1	747.518	747.517	[M-H]-	MS2 - Putative	-1.20128
BC-1.2	0.481554	CREB3L1	Cer d44:2	710.626	710.622	[M+Cl]-	MS1 - Tentative	-4.89925
LC-1	0.481534	CLIC6	FA 22:6	327.231	327.233	[M-H]-	MS1 - Tentative	4.93995
LC-1	0.48153	CSRP1	Asp-Ser-His	356.121	356.121	[M-H]-	MS1 - Tentative	-0.0103354
BC-1.2	0.481525	FASN	PE O-34:1	738.518	738.521	[M+Cl]-	MS1 - Tentative	3.98832
BC-1	0.481505	APP	Glutathione	306.076	306.077	[M-H]-	MS1 - Tentative	3.09154
BC-1.2	0.481494	CLDN7	PI-Cer d39:1	848.603	848.602	[M-H]-	MS1 - Tentative	-1.50266
LC-1	0.481489	CORO2A	PG 22:5_22:6	867.519	867.515	[M-H]-	MS2 - Putative	-4.64951
LC-3	0.481487	BMP4	PG 42:5	887.561	887.557	[M+Cl]-	MS1 - Tentative	-4.57685
LC-1	0.481478	DRC1	Cer d38:1	628.546	628.544	[M+Cl]-	MS1 - Tentative	-2.58999
BC-1	0.481477	CA12	FA 20:4;O	319.226	319.228	[M-H]-	MS1 - Tentative	4.51911
BC-1.2	0.481474	FOXA1	SHexCer t40:1	914.582	914.58	[M+Cl]-	MS1 - Tentative	-2.43978
BC-2	0.481458	SPARC	Cer d42:3	680.575	680.575	[M+Cl]-	MS1 - Tentative	0.921543
BC-1.2	0.48144	S100A1	PE O-16:1_18:1	700.524	700.528	[M-H]-	MS2 - Putative	5.38675
LC-1	0.481412	SPINT2	Cer d42:2	682.589	682.591	[M+Cl]-	MS1 - Tentative	3.34582
BC-1.2	0.48141	KIAA1522	11(Z),14(Z),17(Z)-Eicosatrienoic acid	305.246	305.248	[M-H]-	MS2 - Putative	6.36312
BC-1	0.481397	SFRP4	Cholesterol sulfate	465.305	465.304	[M-H]-	MS1 - Tentative	-0.584695
BC-1	0.481377	CTBP2	Cytidine	242.077	242.078	[M-H]-	MS1 - Tentative	3.33504
BC-2	0.481374	CRABP2	PG 42:4	889.577	889.573	[M+Cl]-	MS1 - Tentative	-4.22168
BC-1	0.481367	ECI2	PE 16:0_18:1	716.523	716.523	[M-H]-	MS2 - Putative	0.656975
BC-1.2	0.48134	FXYD3	PE P-44:8 or PE O-44:9	862.552	862.552	[M+Cl]-	MS1 - Tentative	0.653226
BC-2	0.481326	MLPH	PI 32:0	809.516	809.519	[M-H]-	MS1 - Tentative	2.53861
BC-1.2	0.481301	DDR1	PE 39:2	820.559	820.563	[M+Cl]-	MS1 - Tentative	4.67946
BC-1	0.481296	SPINT2	DG 41:6	717.526	717.523	[M+Cl]-	MS1 - Tentative	-4.27322
LC-1	0.481295	TACSTD2	LPE O-18:2	462.299	462.299	[M-H]-	MS2 - Putative	0.0406181
LC-1	0.481285	AQP5	PE P-44:8 or PE O-44:9	862.552	862.552	[M+Cl]-	MS1 - Tentative	0.653226
BC-1	0.481283	SLC25A37	SHexCer t40:2	912.567	912.564	[M+Cl]-	MS1 - Tentative	-2.78128
LC-1	0.481278	PAFAH1B3	PG 20:4_22:5	843.524	843.516	[M-H]-	MS2 - Putative	-10.1055
BC-1.2	0.481276	CASZ1	Cer d40:4	656.573	656.575	[M+Cl]-	MS1 - Tentative	4.04553
BC-3	0.481271	SLC39A6	PE O-16:1_18:2	698.512	698.513	[M-H]-	MS2 - Putative	1.51322
BC-1.2	0.481261	CRYM	DG 41:6	717.526	717.523	[M+Cl]-	MS1 - Tentative	-4.27322
BC-1	0.481247	S100P	PE P-38:4 or PE O-38:5	750.542	750.544	[M-H]-	MS1 - Tentative	2.70761
LC-1	0.481232	RFX3	Cer d38:1	628.546	628.544	[M+Cl]-	MS1 - Tentative	-2.58999
BC-3	0.481219	CYP4B1	PE O-16:1_18:1	700.524	700.528	[M-H]-	MS2 - Putative	5.38675
LC-1	0.481218	LPCAT1	LPE O-18:1	464.314	464.315	[M-H]-	MS2 - Putative	1.21792
BC-1.2	0.481217	EPS8L1	PE 18:0_18:1	744.553	744.553	[M-H]-	MS2 - Putative	1.16179
BC-1	0.481214	CREB3L1	PE O-16:1_18:1	700.524	700.528	[M-H]-	MS2 - Putative	5.38675
BC-1	0.481212	ECH1	Pantothenic Acid (Vitamin B5)	218.103	218.103	[M-H]-	MS2 - Putative	2.23662
LC-1	0.481207	LFNG	PG 20:4_22:5	843.524	843.516	[M-H]-	MS2 - Putative	-10.1055
BC-3	0.481203	RABGGTB	PE P-44:7 or PE O-44:8	864.566	864.568	[M+Cl]-	MS1 - Tentative	2.56786
BC-1	0.481193	ARFGEF3	SHexCer t40:2	912.567	912.564	[M+Cl]-	MS1 - Tentative	-2.78128
BC-1.2	0.48119	PITX1	PI 36:3	859.533	859.534	[M-H]-	MS1 - Tentative	1.40028
BC-2	0.48118	KIF12	Fumaric acid	115.003	115.004	[M-H]-	MS1 - Tentative	4.15948
BC-1	0.481167	SYT1	PE O-16:1_18:2	698.512	698.513	[M-H]-	MS2 - Putative	1.51322
BC-1	0.481162	ELF3	Cytidine	242.077	242.078	[M-H]-	MS1 - Tentative	3.33504
BC-2	0.481159	ADGRB2	PI 34:1	835.532	835.534	[M-H]-	MS1 - Tentative	2.13358
LC-1	0.48115	SCNN1A	SHexCer t40:2	912.567	912.564	[M+Cl]-	MS1 - Tentative	-2.78128
BC-1	0.48113	SLC5A6	PS 34:1	760.513	760.513	[M-H]-	MS1 - Tentative	0.0133919
LC-1	0.481121	MUC1	FA 24:0;O	383.352	383.353	[M-H]-	MS1 - Tentative	2.31716
LC-1	0.481121	S100P	SHexCer t40:2	912.567	912.564	[M+Cl]-	MS1 - Tentative	-2.78128
BC-3	0.48112	PGRMC2	PE P-44:7 or PE O-44:8	864.566	864.568	[M+Cl]-	MS1 - Tentative	2.56786
BC-1	0.481119	ECH1	PE 16:0_18:2	714.507	714.508	[M-H]-	MS2 - Putative	0.537456
BC-1.2	0.481114	SCGB2A1	PI-Cer d39:1	848.603	848.602	[M-H]-	MS1 - Tentative	-1.50266
BC-1.2	0.481108	CRACR2B	Cer d44:2	710.626	710.622	[M+Cl]-	MS1 - Tentative	-4.89925
BC-3	0.481094	GLUL	PE O-16:1_18:2	698.512	698.513	[M-H]-	MS2 - Putative	1.51322
BC-1.2	0.481082	SHANK2	LPI 16:0	571.288	571.289	[M-H]-	MS1 - Tentative	1.12046
BC-1.2	0.481081	HIST1H1B	DG 41:6	717.526	717.523	[M+Cl]-	MS1 - Tentative	-4.27322
BC-1	0.481078	EHF	PI 18:0_18:1	863.564	863.563	[M-H]-	MS2 - Putative	-0.98773
BC-1	0.481074	CSRP1	CL 78:6	767.54	767.541	[M-2H]2-	MS1 - Tentative	2.19174
BC-3	0.481072	PGRMC2	PE 16:0_18:2	714.507	714.508	[M-H]-	MS2 - Putative	0.537456
BC-2	0.481072	COL6A2	Glutamic acid	146.045	146.046	[M-H]-	MS2 - Putative	8.50485
LC-1	0.48106	FOXC1	N-Acetyl-α-D-glucosamine 1-phosphate	346.054	346.055	[M+FA-H]-	MS2 - Putative	1.82991
LC-1	0.481058	EIF3A	PG 22:5_22:6	867.519	867.515	[M-H]-	MS2 - Putative	-4.64951
BC-1.2	0.481056	RBM47	PE 18:1_20:4	764.524	764.524	[M-H]-	MS2 - Putative	-0.362902
LC-1	0.481041	RIPK4	Cer d36:1	600.51	600.513	[M+Cl]-	MS1 - Tentative	4.64186
BC-3	0.481038	INSM1	Nervonic acid	365.341	365.342	[M-H]-	MS2 - Putative	1.9011
LC-1	0.481029	GSTP1	SHexCer t40:2	912.567	912.564	[M+Cl]-	MS1 - Tentative	-2.78128
BC-3	0.481025	ANKRD30A	PE 18:0_18:1	744.553	744.553	[M-H]-	MS2 - Putative	1.16179
BC-1.2	0.481012	CD9	PE P-44:8 or PE O-44:9	862.552	862.552	[M+Cl]-	MS1 - Tentative	0.653226
LC-1	0.481007	MT-ATP6	PI 16:0_20:4	857.521	857.517	[M-H]-	MS2 - Putative	-4.52817
BC-2	0.480982	MLPH	Methylcytidine	292.071	292.071	[M+Cl]-	MS1 - Tentative	-0.497661
LC-3	0.480979	CTSE	MG 20:4	413.245	413.246	[M+Cl]-	MS1 - Tentative	2.95519
LC-1	0.480961	NPHP1	Cer d38:1	628.546	628.544	[M+Cl]-	MS1 - Tentative	-2.58999
LC-1	0.48096	RGCC	4-Hydroxy-2-oxoglutaric acid	142.998	142.998	[M-H20-H]-	MS2 - Putative	-2.37215
LC-1	0.480949	SELENBP1	PI 16:0_20:4	857.521	857.517	[M-H]-	MS2 - Putative	-4.52817
BC-1	0.480942	S100A10	FA 18:3	277.216	277.217	[M-H]-	MS1 - Tentative	3.67241
BC-3	0.480932	PGRMC2	PE O-16:1_18:1	700.524	700.528	[M-H]-	MS2 - Putative	5.38675
BC-1	0.480905	EHF	PI 32:0	809.516	809.519	[M-H]-	MS1 - Tentative	2.53861
BC-1	0.480901	GFRA1	PI 32:1	807.501	807.503	[M-H]-	MS1 - Tentative	2.28895
LC-1	0.480891	TMPRSS4	FA 22:6	327.231	327.233	[M-H]-	MS1 - Tentative	4.93995
BC-1.2	0.480889	DDR1	PE O-42:8 or PE P-42:7	836.539	836.537	[M+Cl]-	MS1 - Tentative	-2.46736
BC-1	0.480879	SOBP	PE O-17:1_20:4	736.526	736.528	[M-H]-	MS2 - Putative	3.00052
LC-1	0.480878	ATP1B1	CL 78:8	765.529	765.526	[M-2H]2-	MS1 - Tentative	-3.7546
BC-1.2	0.480877	DUSP4	LPE 18:0	480.308	480.309	[M-H]-	MS2 - Putative	0.192456
BC-1	0.480869	TOB1	PE O-18:1_18:1	728.553	728.56	[M-H]-	MS2 - Putative	9.97552
BC-1.2	0.480856	ALOX15B	PG 40:2	865.57	865.573	[M+Cl]-	MS1 - Tentative	3.0307
BC-2	0.480855	DPT	PI 18:0_20:4	885.549	885.549	[M-H]-	MS2 - Putative	0.114301
LC-1	0.480834	VWA2	PI 16:0_20:4	857.521	857.517	[M-H]-	MS2 - Putative	-4.52817
BC-1.2	0.48083	PERP	PI 40:4	913.579	913.581	[M-H]-	MS1 - Tentative	2.42506
LC-1	0.48082	SPINT2	Cer d38:1	628.546	628.544	[M+Cl]-	MS1 - Tentative	-2.58999
BC-1.2	0.480819	PACSIN3	PE 36:3	740.522	740.524	[M-H]-	MS1 - Tentative	2.36531
BC-1	0.480816	TMEM106C	PE 16:0_18:1	716.523	716.523	[M-H]-	MS2 - Putative	0.656975
BC-1	0.480814	AZGP1	LPG 18:1	509.288	509.288	[M-H]-	MS2 - Putative	-0.182605
BC-2	0.480787	CITED4	N-Acetyl-α-D-glucosamine 1-phosphate	346.054	346.055	[M+FA-H]-	MS2 - Putative	1.82991
BC-1.2	0.480781	PROM2	PE 18:0_18:1	744.553	744.553	[M-H]-	MS2 - Putative	1.16179
BC-1.2	0.480767	PTPRF	PS O-38:4 or P-38:3	796.547	796.55	[M-H]-	MS1 - Tentative	3.66364
LC-1	0.480751	SIX1	LPE O-18:2	462.299	462.299	[M-H]-	MS2 - Putative	0.0406181
BC-1.2	0.480746	ALOX15B	FA 22:6	327.231	327.233	[M-H]-	MS1 - Tentative	4.93995
BC-1	0.480745	CRISP3	PI 18:0_18:1	863.564	863.563	[M-H]-	MS2 - Putative	-0.98773
LC-1	0.480742	KRT7	PE 16:0_18:1	716.523	716.523	[M-H]-	MS2 - Putative	0.656975
BC-3	0.480728	SLC39A6	PG 42:4	889.577	889.573	[M+Cl]-	MS1 - Tentative	-4.22168
BC-1.2	0.480722	PTPRF	PE 36:3	740.522	740.524	[M-H]-	MS1 - Tentative	2.36531
BC-1.2	0.480719	MIA3	PE O-42:8 or PE P-42:7	836.539	836.537	[M+Cl]-	MS1 - Tentative	-2.46736
BC-3	0.480718	SMS	SHexCer t40:1	914.582	914.58	[M+Cl]-	MS1 - Tentative	-2.43978
BC-1	0.480715	JUNB	DG 41:6	717.526	717.523	[M+Cl]-	MS1 - Tentative	-4.27322
BC-1.2	0.480708	MIA3	PE P-44:7 or PE O-44:8	864.566	864.568	[M+Cl]-	MS1 - Tentative	2.56786
BC-1.2	0.480706	PITX1	PI 34:1	835.532	835.534	[M-H]-	MS1 - Tentative	2.13358
BC-2	0.480706	MFAP2	PG 36:1	775.546	775.549	[M-H]-	MS1 - Tentative	4.26307
BC-1.2	0.480698	S100A13	PE 16:0_18:1	716.523	716.523	[M-H]-	MS2 - Putative	0.656975
BC-3	0.480694	IFI44L	PE O-16:1_18:1	700.524	700.528	[M-H]-	MS2 - Putative	5.38675
BC-1	0.480693	NUPR1	PE 39:2	820.559	820.563	[M+Cl]-	MS1 - Tentative	4.67946
BC-1.2	0.480691	TUFT1	PG 42:4	889.577	889.573	[M+Cl]-	MS1 - Tentative	-4.22168
BC-1	0.480691	FXYD3	LPE 18:0	480.308	480.309	[M-H]-	MS2 - Putative	0.192456
BC-3	0.480677	DSP	PG 42:5	887.561	887.557	[M+Cl]-	MS1 - Tentative	-4.57685
BC-1.2	0.480671	MUCL1	PI 40:6	909.551	909.55	[M-H]-	MS1 - Tentative	-1.31691
LC-1	0.480656	SPAG1	Cer d36:1	600.51	600.513	[M+Cl]-	MS1 - Tentative	4.64186
BC-1	0.480633	SLC35F5	PI 18:0_22:5	911.565	911.564	[M-H]-	MS2 - Putative	-0.494921
BC-1	0.480621	KRT7	Nervonic acid	365.341	365.342	[M-H]-	MS2 - Putative	1.9011
LC-1	0.480612	IMPA2	Cer 34:1;O2	572.48	572.481	[M+Cl]-	MS1 - Tentative	2.45112
LC-1	0.480611	CFAP44	Cer d36:1	600.51	600.513	[M+Cl]-	MS1 - Tentative	4.64186
BC-1.2	0.480598	COL9A2	PI 34:1	835.532	835.534	[M-H]-	MS1 - Tentative	2.13358
BC-1.2	0.480586	TUFT1	SHexCer t38:0	888.566	888.564	[M+Cl]-	MS1 - Tentative	-2.20469
LC-2	0.480582	NAPSA	Asp-Ser-His	356.121	356.121	[M-H]-	MS1 - Tentative	-0.0103354
BC-2	0.480561	LRIG1	Glycerophospho Ethanolamine	214.047	214.049	[M-H]-	MS2 - Putative	5.24678
BC-3	0.480553	HIPK2	FA 20:3	309.278	309.28	[M-H]-	MS1 - Tentative	4.73956
BC-1.2	0.480541	LFNG	PE P-44:8 or PE O-44:9	862.552	862.552	[M+Cl]-	MS1 - Tentative	0.653226
BC-1.2	0.48054	XBP1	SHexCer t38:0	888.566	888.564	[M+Cl]-	MS1 - Tentative	-2.20469
BC-1.2	0.480532	FAM83H	PE 18:1_20:4	764.524	764.524	[M-H]-	MS2 - Putative	-0.362902
LC-1	0.480531	IGFBP7	Inosine	303.05	303.05	[M+Cl]-	MS1 - Tentative	2.0987
LC-1	0.480518	LPCAT1	Cer 34:1;O2	572.48	572.481	[M+Cl]-	MS1 - Tentative	2.45112
BC-1.2	0.480511	C1orf116	PI 16:0_18:2	833.518	833.517	[M-H]-	MS2 - Putative	-1.43244
LC-1	0.480511	DUSP4	FA 22:6	327.231	327.233	[M-H]-	MS1 - Tentative	4.93995
BC-1	0.480499	LFNG	PE 18:0_18:2	742.537	742.538	[M-H]-	MS2 - Putative	0.980812
BC-1	0.48049	TFAP2A	PG 42:4	889.577	889.573	[M+Cl]-	MS1 - Tentative	-4.22168
LC-1	0.480459	AHCYL2	CL 78:8	765.529	765.526	[M-2H]2-	MS1 - Tentative	-3.7546
LC-1	0.480454	IQCK	Cer d36:1	600.51	600.513	[M+Cl]-	MS1 - Tentative	4.64186
BC-3	0.480453	MT-ND3	PE O-16:1_18:1	700.524	700.528	[M-H]-	MS2 - Putative	5.38675
LC-1	0.480451	MYCBPAP	Cer d36:1	600.51	600.513	[M+Cl]-	MS1 - Tentative	4.64186
BC-1.2	0.480451	MUC19	PG 16:0_18:1	747.518	747.517	[M-H]-	MS2 - Putative	-1.20128
BC-1	0.480426	MIF	PG 42:4	889.577	889.573	[M+Cl]-	MS1 - Tentative	-4.22168
BC-1.2	0.480419	DUSP4	PE 18:0_20:4	766.535	766.538	[M-H]-	MS2 - Putative	3.54718
BC-1.2	0.480409	SHANK2	CL 78:6	767.54	767.541	[M-2H]2-	MS1 - Tentative	2.19174
BC-1.2	0.480409	ALOX15B	PI 16:0_18:2	833.518	833.517	[M-H]-	MS2 - Putative	-1.43244
BC-1.2	0.480406	CREB3L4	PI 32:0	809.516	809.519	[M-H]-	MS1 - Tentative	2.53861
BC-1.2	0.480387	HMG20B	Cholesterol sulfate	465.305	465.304	[M-H]-	MS1 - Tentative	-0.584695
BC-1	0.480379	MUC19	LPE O-16:1	436.283	436.283	[M-H]-	MS2 - Putative	-0.455785
BC-1.2	0.48036	FGFR4	CL 78:8	765.529	765.526	[M-2H]2-	MS1 - Tentative	-3.7546
LC-1	0.480352	ATP2C2	Cer d42:2	682.589	682.591	[M+Cl]-	MS1 - Tentative	3.34582
LC-1	0.48035	TJP3	SHexCer t38:0	888.566	888.564	[M+Cl]-	MS1 - Tentative	-2.20469
LC-1	0.480335	F3	Cer 34:1;O2	572.48	572.481	[M+Cl]-	MS1 - Tentative	2.45112
BC-2	0.480333	WFDC2	PI 34:1	835.532	835.534	[M-H]-	MS1 - Tentative	2.13358
BC-1.2	0.48032	ITPRID2	Cer d44:2	710.626	710.622	[M+Cl]-	MS1 - Tentative	-4.89925
LC-1	0.480316	HS6ST1	PG 20:4_22:5	843.524	843.516	[M-H]-	MS2 - Putative	-10.1055
BC-1	0.480312	BNIPL	PI 18:0_18:1	863.564	863.563	[M-H]-	MS2 - Putative	-0.98773
LC-1	0.480302	ALDH3B1	Cer 34:1;O2	572.48	572.481	[M+Cl]-	MS1 - Tentative	2.45112
BC-1.2	0.480297	RBM47	PG 40:2	865.57	865.573	[M+Cl]-	MS1 - Tentative	3.0307
BC-1	0.480293	FXYD3	PI 40:6	909.551	909.55	[M-H]-	MS1 - Tentative	-1.31691
LC-1	0.480293	FTL	PE P-36:5 or PE O-36:6	720.496	720.497	[M-H]-	MS1 - Tentative	2.48594
BC-1.2	0.480284	CD9	Cer d40:4	656.573	656.575	[M+Cl]-	MS1 - Tentative	4.04553
BC-1.2	0.480272	CCNG2	Cer 34:1;O2	572.48	572.481	[M+Cl]-	MS1 - Tentative	2.45112
LC-1	0.480272	LAPTM4B	FA 22:6	327.231	327.233	[M-H]-	MS1 - Tentative	4.93995
BC-1	0.480266	BST2	Xanthine	151.025	151.026	[M-H]-	MS2 - Putative	5.60056
LC-1	0.480263	SFTPB	FA 20:4	303.232	303.233	[M-H]-	MS1 - Tentative	2.12934
LC-1	0.480263	RBM47	Cer 34:1;O2	572.48	572.481	[M+Cl]-	MS1 - Tentative	2.45112
LC-1	0.480253	SLC22A31	PI 36:3	859.533	859.534	[M-H]-	MS1 - Tentative	1.40028
BC-1	0.480243	FAM83E	PE P-44:8 or PE O-44:9	862.552	862.552	[M+Cl]-	MS1 - Tentative	0.653226
BC-3	0.480237	PPT1	PI 40:4	913.579	913.581	[M-H]-	MS1 - Tentative	2.42506
BC-1.2	0.480227	MIA3	PE 39:2	820.559	820.563	[M+Cl]-	MS1 - Tentative	4.67946
LC-1	0.480226	LSR	Cer 34:1;O2	572.48	572.481	[M+Cl]-	MS1 - Tentative	2.45112
BC-1	0.480215	S100A10	MG 18:2	389.245	389.246	[M+Cl]-	MS1 - Tentative	4.62513
BC-2	0.480214	RGL3	PE P-44:8 or PE O-44:9	862.552	862.552	[M+Cl]-	MS1 - Tentative	0.653226
LC-1	0.480213	ATP1B1	PE 16:0_18:1	716.523	716.523	[M-H]-	MS2 - Putative	0.656975
BC-1.2	0.480207	TFAP2A	SHexCer t40:1	914.582	914.58	[M+Cl]-	MS1 - Tentative	-2.43978
BC-1.2	0.4802	MUC1	PG 18:1_18:2	771.52	771.517	[M-H]-	MS2 - Putative	-3.37905
BC-2	0.480197	COL1A1	4-Oxoproline	128.035	128.035	[M-H]-	MS2 - Putative	0.846934
LC-1	0.48018	PITX2	PE 18:1_20:4	764.524	764.524	[M-H]-	MS2 - Putative	-0.362902
LC-1	0.480165	DEGS2	FA 22:6	327.231	327.233	[M-H]-	MS1 - Tentative	4.93995
BC-2	0.480162	N4BP3	PG 42:4	889.577	889.573	[M+Cl]-	MS1 - Tentative	-4.22168
BC-1	0.480158	FAM83E	PE 18:0_18:2	742.537	742.538	[M-H]-	MS2 - Putative	0.980812
BC-1	0.480147	ELF3	PE 18:0_18:1	744.553	744.553	[M-H]-	MS2 - Putative	1.16179
LC-1	0.480139	ADAMTS1	Inosine	267.073	267.074	[M-H]-	MS1 - Tentative	3.29841
BC-1	0.480138	ITPRID2	PE P-44:7 or PE O-44:8	864.566	864.568	[M+Cl]-	MS1 - Tentative	2.56786
BC-2	0.48012	COL12A1	PS 34:1	760.513	760.513	[M-H]-	MS1 - Tentative	0.0133919
BC-2	0.480106	N4BP3	PI 36:2	861.548	861.55	[M-H]-	MS1 - Tentative	1.75302
LC-1	0.480101	KDM5B	PG 22:5_22:6	867.519	867.515	[M-H]-	MS2 - Putative	-4.64951
BC-1	0.480096	MUCL1	PS 18:0_18:1	788.543	788.544	[M-H]-	MS2 - Putative	0.715824
LC-1	0.480093	ADGRD1	PG 22:5_22:6	867.519	867.515	[M-H]-	MS2 - Putative	-4.64951
LC-1	0.480088	PHPT1	PG 20:4_22:5	843.524	843.516	[M-H]-	MS2 - Putative	-10.1055
LC-1	0.480084	AGR2	FA 22:6	327.231	327.233	[M-H]-	MS1 - Tentative	4.93995
BC-1	0.480077	TM9SF3	PE O-18:1_22:6	774.537	774.543	[M-H]-	MS2 - Putative	7.41442
BC-1	0.480073	EHF	PE P-44:7 or PE O-44:8	864.566	864.568	[M+Cl]-	MS1 - Tentative	2.56786
BC-2	0.480073	ZNF552	PI 18:0_18:1	863.564	863.563	[M-H]-	MS2 - Putative	-0.98773
BC-2	0.480066	ANKRD30A	PI 18:0_18:1	863.564	863.563	[M-H]-	MS2 - Putative	-0.98773
BC-2	0.480064	DUSP4	PG 42:4	889.577	889.573	[M+Cl]-	MS1 - Tentative	-4.22168
BC-1	0.480052	ALOX15B	Cer d38:1	628.546	628.544	[M+Cl]-	MS1 - Tentative	-2.58999
BC-3	0.480051	ABCC11	Asp-Ser-His	356.121	356.121	[M-H]-	MS1 - Tentative	-0.0103354
BC-1	0.480033	CYP4B1	11(Z),14(Z),17(Z)-Eicosatrienoic acid	305.246	305.248	[M-H]-	MS2 - Putative	6.36312
BC-1.2	0.480027	TMED3	PI 18:0_18:1	863.564	863.563	[M-H]-	MS2 - Putative	-0.98773
BC-1.2	0.480024	KDM5B	PI 36:3	859.533	859.534	[M-H]-	MS1 - Tentative	1.40028
LC-1	0.480016	MMP2	Inosine	267.073	267.074	[M-H]-	MS1 - Tentative	3.29841
BC-1	0.480013	PADI2	PE 18:0_18:1	744.553	744.553	[M-H]-	MS2 - Putative	1.16179
BC-1.2	0.480012	SPINT1	Cer d32:1	544.449	544.45	[M+Cl]-	MS1 - Tentative	2.6979
BC-1.2	0.48001	MLPH	Glutathione	306.076	306.077	[M-H]-	MS1 - Tentative	3.09154
BC-2	0.480009	JUNB	N-Acetyl-α-D-glucosamine 1-phosphate	346.054	346.055	[M+FA-H]-	MS2 - Putative	1.82991
LC-1	0.480008	NDUFB9	PG 22:5_22:6	867.519	867.515	[M-H]-	MS2 - Putative	-4.64951
BC-1.2	0.480003	TSPAN1	Cer 34:1;O2	572.48	572.481	[M+Cl]-	MS1 - Tentative	2.45112
BC-1.2	0.479996	TFAP2A	Cer d40:4	656.573	656.575	[M+Cl]-	MS1 - Tentative	4.04553
BC-1.2	0.479991	EZR	PE 16:0_18:2	714.507	714.508	[M-H]-	MS2 - Putative	0.537456
BC-1	0.479982	ATP6AP1	PE O-16:1_18:2	698.512	698.513	[M-H]-	MS2 - Putative	1.51322
LC-3	0.479978	MT-ND2	FA 20:4	303.232	303.233	[M-H]-	MS1 - Tentative	2.12934
BC-2	0.479977	ANXA9	Glycerophospho Ethanolamine	214.047	214.049	[M-H]-	MS2 - Putative	5.24678
LC-1	0.479968	BARX1	PI 18:0_22:5	911.565	911.564	[M-H]-	MS2 - Putative	-0.494921
BC-1	0.479955	GOLM1	PS O-38:4 or P-38:3	796.547	796.55	[M-H]-	MS1 - Tentative	3.66364
LC-1	0.479953	CCDC173	Cer d36:1	600.51	600.513	[M+Cl]-	MS1 - Tentative	4.64186
BC-1	0.479953	SEZ6L2	LPE 18:0	480.308	480.309	[M-H]-	MS2 - Putative	0.192456
BC-1.2	0.479944	S100A1	PI 34:1	835.532	835.534	[M-H]-	MS1 - Tentative	2.13358
BC-1.2	0.47994	MIA3	PG 16:0_18:1	747.518	747.517	[M-H]-	MS2 - Putative	-1.20128
LC-1	0.479939	ABHD17C	FA 22:6	327.231	327.233	[M-H]-	MS1 - Tentative	4.93995
BC-1.2	0.479936	TSPAN1	PI 34:1	835.532	835.534	[M-H]-	MS1 - Tentative	2.13358
BC-1.2	0.479927	CTBP2	PS 38:3	812.542	812.545	[M-H]-	MS1 - Tentative	2.78789
BC-1.2	0.479926	DHCR24	PE 18:0_20:4	766.535	766.538	[M-H]-	MS2 - Putative	3.54718
BC-1.2	0.479922	EPCAM	PI 16:0_18:0	837.546	837.55	[M-H]-	MS2 - Putative	4.22581
BC-1	0.479921	JUNB	PE 16:0_18:1	716.523	716.523	[M-H]-	MS2 - Putative	0.656975
BC-1.2	0.479916	COL9A2	Glutathione	306.076	306.077	[M-H]-	MS1 - Tentative	3.09154
LC-3	0.479902	PGC	LPE O-18:1	464.314	464.315	[M-H]-	MS2 - Putative	1.21792
BC-1.2	0.479896	CASZ1	SHexCer t38:0	888.566	888.564	[M+Cl]-	MS1 - Tentative	-2.20469
BC-1.2	0.479889	CREB3L1	PI 32:0	809.516	809.519	[M-H]-	MS1 - Tentative	2.53861
BC-2	0.479869	HIST1H1D	PS 18:0_18:2	786.528	786.528	[M-H]-	MS2 - Putative	-0.0155914
LC-1	0.479862	SYT7	Cer 34:1;O2	572.48	572.481	[M+Cl]-	MS1 - Tentative	2.45112
LC-1	0.479861	DPCD	Cer d38:1	628.546	628.544	[M+Cl]-	MS1 - Tentative	-2.58999
BC-1.2	0.47986	MUC6	PG 36:1	775.546	775.549	[M-H]-	MS1 - Tentative	4.26307
LC-1	0.479856	VWA3B	Cer d38:1	628.546	628.544	[M+Cl]-	MS1 - Tentative	-2.58999
BC-1.2	0.479846	KIAA1522	PI 32:1	807.501	807.503	[M-H]-	MS1 - Tentative	2.28895
LC-1	0.479826	CCDC180	Cer d36:1	600.51	600.513	[M+Cl]-	MS1 - Tentative	4.64186
BC-1.2	0.47981	TSTA3	DG 41:6	717.526	717.523	[M+Cl]-	MS1 - Tentative	-4.27322
LC-3	0.479807	MT-ND1	Cer d34:2	570.465	570.466	[M+Cl]-	MS1 - Tentative	2.09741
LC-1	0.479796	EEF1B2	PG 22:5_22:6	867.519	867.515	[M-H]-	MS2 - Putative	-4.64951
BC-1.2	0.479786	TRIM3	PG 16:0_18:1	747.518	747.517	[M-H]-	MS2 - Putative	-1.20128
BC-1	0.47978	CD36	LPE O-16:1	436.283	436.283	[M-H]-	MS2 - Putative	-0.455785
BC-1.2	0.47978	PRSS8	11(Z),14(Z),17(Z)-Eicosatrienoic acid	305.246	305.248	[M-H]-	MS2 - Putative	6.36312
BC-1	0.479775	FGFR4	PI-Cer d39:1	848.603	848.602	[M-H]-	MS1 - Tentative	-1.50266
BC-1.2	0.479771	TM7SF2	Cholesterol sulfate	465.305	465.304	[M-H]-	MS1 - Tentative	-0.584695
BC-3	0.479768	S100P	PE O-16:1_18:2	698.512	698.513	[M-H]-	MS2 - Putative	1.51322
BC-1	0.479765	TM9SF3	PG 36:2	773.532	773.534	[M-H]-	MS1 - Tentative	2.00324
BC-1.2	0.479763	LFNG	Cer 34:1;O2	572.48	572.481	[M+Cl]-	MS1 - Tentative	2.45112
LC-1	0.479756	MT-ND4L	PG 20:4_22:5	843.524	843.516	[M-H]-	MS2 - Putative	-10.1055
BC-1	0.479754	CST4	PE 39:2	820.559	820.563	[M+Cl]-	MS1 - Tentative	4.67946
BC-1.2	0.479747	TCEA3	PI 40:4	913.579	913.581	[M-H]-	MS1 - Tentative	2.42506
BC-1.2	0.479746	ELF3	Cer d40:4	656.573	656.575	[M+Cl]-	MS1 - Tentative	4.04553
BC-1	0.479742	SCGB2A1	PE 18:0_18:2	742.537	742.538	[M-H]-	MS2 - Putative	0.980812
BC-1.2	0.479728	CBLN2	Asp-Ser-His	356.121	356.121	[M-H]-	MS1 - Tentative	-0.0103354
BC-1.2	0.479722	XBP1	PE 18:0_18:2	742.537	742.538	[M-H]-	MS2 - Putative	0.980812
LC-1	0.479719	TMC5	FA 22:6	327.231	327.233	[M-H]-	MS1 - Tentative	4.93995
BC-1.2	0.479701	NKX3-1	PE 18:0_18:1	744.553	744.553	[M-H]-	MS2 - Putative	1.16179
BC-1	0.479679	CAMK2N1	PE O-18:1_18:1	728.553	728.56	[M-H]-	MS2 - Putative	9.97552
BC-1.2	0.479677	ARHGAP8	PE 16:0_18:1	716.523	716.523	[M-H]-	MS2 - Putative	0.656975
BC-1	0.479669	CSRP1	Ethyl myristate	255.231	255.233	[M-H]-	MS2 - Putative	5.69626
LC-1	0.479658	KIAA1522	PG 42:5	887.561	887.557	[M+Cl]-	MS1 - Tentative	-4.57685
BC-3	0.479655	LURAP1L	PE 16:0_18:1	716.523	716.523	[M-H]-	MS2 - Putative	0.656975
LC-1	0.479653	FASN	PE 16:0_18:1	716.523	716.523	[M-H]-	MS2 - Putative	0.656975
BC-1.2	0.479647	COL9A2	PI 16:0_18:0	837.546	837.55	[M-H]-	MS2 - Putative	4.22581
LC-1	0.479644	BACE2	Cer 34:1;O2	572.48	572.481	[M+Cl]-	MS1 - Tentative	2.45112
BC-1.2	0.479619	SREBF1	Cer d32:1	544.449	544.45	[M+Cl]-	MS1 - Tentative	2.6979
LC-1	0.479619	NNMT	PG 22:5_22:6	867.519	867.515	[M-H]-	MS2 - Putative	-4.64951
BC-1	0.479616	WNT11	PI 40:4	913.579	913.581	[M-H]-	MS1 - Tentative	2.42506
BC-1.2	0.479581	SERINC2	PE 16:0_18:1	716.523	716.523	[M-H]-	MS2 - Putative	0.656975
LC-1	0.479573	CTSD	PG 36:2	773.532	773.534	[M-H]-	MS1 - Tentative	2.00324
BC-1	0.479568	CHRM1	PI 34:1	835.532	835.534	[M-H]-	MS1 - Tentative	2.13358
BC-1.2	0.479543	DTX4	DG 41:6	717.526	717.523	[M+Cl]-	MS1 - Tentative	-4.27322
BC-2	0.479538	FN1	PS O-38:4 or P-38:3	796.547	796.55	[M-H]-	MS1 - Tentative	3.66364
BC-1	0.479522	TNC	Oleic acid	281.247	281.248	[M-H]-	MS2 - Putative	4.09425
LC-1	0.479521	ESRP2	Cer 34:1;O2	572.48	572.481	[M+Cl]-	MS1 - Tentative	2.45112
LC-1	0.479511	ZFP36L1	Inosine	267.073	267.074	[M-H]-	MS1 - Tentative	3.29841
BC-1.2	0.479501	TMED3	Glutathione	306.076	306.077	[M-H]-	MS1 - Tentative	3.09154
BC-1.2	0.4795	ALOX15B	SHexCer t40:2	912.567	912.564	[M+Cl]-	MS1 - Tentative	-2.78128
LC-3	0.479488	SFTPB	CL 78:8	765.529	765.526	[M-2H]2-	MS1 - Tentative	-3.7546
BC-1	0.479484	GADD45G	PE 18:0_18:2	742.537	742.538	[M-H]-	MS2 - Putative	0.980812
BC-1.2	0.479475	TMED3	SHexCer t40:2	912.567	912.564	[M+Cl]-	MS1 - Tentative	-2.78128
BC-1.2	0.47947	CREB3L4	CL 78:8	765.529	765.526	[M-2H]2-	MS1 - Tentative	-3.7546
BC-1.2	0.479461	PHGDH	PG 42:5	887.561	887.557	[M+Cl]-	MS1 - Tentative	-4.57685
BC-1.2	0.479452	ITPRID2	PG O-36:1	797.544	797.547	[M+Cl]-	MS1 - Tentative	3.09837
BC-3	0.479449	TPD52	PE 16:0_18:2	714.507	714.508	[M-H]-	MS2 - Putative	0.537456
LC-1	0.479448	EPS8L2	PI 40:6	909.551	909.55	[M-H]-	MS1 - Tentative	-1.31691
BC-2	0.479443	ZNF703	Pantothenic Acid (Vitamin B5)	218.103	218.103	[M-H]-	MS2 - Putative	2.23662
BC-1.2	0.479414	CD24	LPE 18:1	478.293	478.293	[M-H]-	MS2 - Putative	-0.0507709
BC-1	0.479403	CST4	PG 36:2	773.532	773.534	[M-H]-	MS1 - Tentative	2.00324
LC-1	0.479388	NSMF	LPE O-18:2	462.299	462.299	[M-H]-	MS2 - Putative	0.0406181
BC-1	0.479368	ECI2	N-Acetyl-α-D-glucosamine 1-phosphate	346.054	346.055	[M+FA-H]-	MS2 - Putative	1.82991
BC-1.2	0.479341	LFNG	PI 36:2	861.548	861.55	[M-H]-	MS1 - Tentative	1.75302
LC-1	0.479337	ST14	FA 22:6	327.231	327.233	[M-H]-	MS1 - Tentative	4.93995
BC-1.2	0.479321	MUC19	PI 18:0_22:5	911.565	911.564	[M-H]-	MS2 - Putative	-0.494921
LC-1	0.479312	STMND1	Cer d38:1	628.546	628.544	[M+Cl]-	MS1 - Tentative	-2.58999
BC-1	0.479306	PLA2G4F	PE O-18:1_22:6	774.537	774.543	[M-H]-	MS2 - Putative	7.41442
BC-2	0.479301	GFRA1	PE P-44:7 or PE O-44:8	864.566	864.568	[M+Cl]-	MS1 - Tentative	2.56786
BC-1	0.479282	PRSS8	DG 41:6	717.526	717.523	[M+Cl]-	MS1 - Tentative	-4.27322
BC-1.2	0.479273	ERBB3	PE P-44:8 or PE O-44:9	862.552	862.552	[M+Cl]-	MS1 - Tentative	0.653226
BC-1.2	0.479272	TPD52	PE 18:0_18:1	744.553	744.553	[M-H]-	MS2 - Putative	1.16179
BC-1.2	0.479267	MISP	SHexCer t38:0	888.566	888.564	[M+Cl]-	MS1 - Tentative	-2.20469
BC-2	0.479265	ZNF703	PE 16:0_18:2	714.507	714.508	[M-H]-	MS2 - Putative	0.537456
LC-1	0.479264	ACP5	Cholesterol sulfate	465.305	465.304	[M-H]-	MS1 - Tentative	-0.584695
BC-3	0.47926	MT-ND3	PE O-18:1_18:1	728.553	728.56	[M-H]-	MS2 - Putative	9.97552
BC-3	0.479259	MAL2	PI 18:0_18:1	863.564	863.563	[M-H]-	MS2 - Putative	-0.98773
BC-1.2	0.479247	CASZ1	PE P-44:9 or PE O-44:10	860.536	860.537	[M+Cl]-	MS1 - Tentative	0.298326
LC-1	0.479227	LYPD6B	PI 18:0_22:5	911.565	911.564	[M-H]-	MS2 - Putative	-0.494921
LC-1	0.479212	ANKRD66	Cer d38:1	628.546	628.544	[M+Cl]-	MS1 - Tentative	-2.58999
BC-1	0.479211	SCD	FA 20:2	307.263	307.264	[M-H]-	MS1 - Tentative	3.77242
BC-1	0.479189	XBP1	Cer d38:1	628.546	628.544	[M+Cl]-	MS1 - Tentative	-2.58999
BC-1.2	0.479189	KDM5B	PS 38:3	812.542	812.545	[M-H]-	MS1 - Tentative	2.78789
BC-1.2	0.479187	SHANK2	PE 18:0_22:6	790.543	790.538	[M-H]-	MS2 - Putative	-5.7425
BC-1.2	0.479187	FADS2	PI 36:3	859.533	859.534	[M-H]-	MS1 - Tentative	1.40028
BC-3	0.479163	RABGGTB	PE 16:0_18:2	714.507	714.508	[M-H]-	MS2 - Putative	0.537456
LC-1	0.479158	ATP1B1	PE 18:0_22:6	790.543	790.538	[M-H]-	MS2 - Putative	-5.7425
LC-2	0.479157	KCNN4	Asp-Ser-His	356.121	356.121	[M-H]-	MS1 - Tentative	-0.0103354
BC-1.2	0.479152	DDR1	PI 36:2	861.548	861.55	[M-H]-	MS1 - Tentative	1.75302
BC-3	0.479119	YWHAZ	Nervonic acid	365.341	365.342	[M-H]-	MS2 - Putative	1.9011
BC-1.2	0.479117	CD9	CL 78:8	765.529	765.526	[M-2H]2-	MS1 - Tentative	-3.7546
BC-3	0.47909	DCAF10	PE P-44:7 or PE O-44:8	864.566	864.568	[M+Cl]-	MS1 - Tentative	2.56786
BC-1.2	0.479089	DUSP4	PE P-44:7 or PE O-44:8	864.566	864.568	[M+Cl]-	MS1 - Tentative	2.56786
BC-1	0.479084	CST4	PE O-18:1_22:6	774.537	774.543	[M-H]-	MS2 - Putative	7.41442
BC-1.2	0.479066	TRPS1	Cer d32:1	544.449	544.45	[M+Cl]-	MS1 - Tentative	2.6979
BC-1.2	0.479061	ALDH3B2	PE 18:0_20:4	766.535	766.538	[M-H]-	MS2 - Putative	3.54718
BC-1.2	0.479059	TFPI2	CL 78:6	767.54	767.541	[M-2H]2-	MS1 - Tentative	2.19174
LC-1	0.479058	IMPA2	PE 18:1_20:4	764.524	764.524	[M-H]-	MS2 - Putative	-0.362902
BC-1.2	0.479052	KRT8	PI 34:1	835.532	835.534	[M-H]-	MS1 - Tentative	2.13358
BC-3	0.479048	TRPS1	PI 34:1	835.532	835.534	[M-H]-	MS1 - Tentative	2.13358
BC-1	0.479045	SLC35F5	PE O-16:1_18:2	698.512	698.513	[M-H]-	MS2 - Putative	1.51322
BC-1.2	0.479041	XBP1	Cer d32:1	544.449	544.45	[M+Cl]-	MS1 - Tentative	2.6979
BC-1.2	0.479034	PHGDH	PI 36:3	859.533	859.534	[M-H]-	MS1 - Tentative	1.40028
BC-1	0.479031	CHRM1	PI 40:4	913.579	913.581	[M-H]-	MS1 - Tentative	2.42506
BC-3	0.479022	CXCL14	PE 36:3	740.522	740.524	[M-H]-	MS1 - Tentative	2.36531
BC-1	0.47901	SLC2A13	Pantothenic Acid (Vitamin B5)	218.103	218.103	[M-H]-	MS2 - Putative	2.23662
BC-1	0.478997	CHRM1	PG 36:1	775.546	775.549	[M-H]-	MS1 - Tentative	4.26307
BC-1.2	0.478993	TFAP2B	PI 36:2	861.548	861.55	[M-H]-	MS1 - Tentative	1.75302
BC-1.2	0.478967	CD9	PI 32:1	807.501	807.503	[M-H]-	MS1 - Tentative	2.28895
BC-1.2	0.478962	FXYD3	PI-Cer d39:1	848.603	848.602	[M-H]-	MS1 - Tentative	-1.50266
BC-3	0.478954	CXCL14	PI 18:0_22:5	911.565	911.564	[M-H]-	MS2 - Putative	-0.494921
LC-1	0.478948	CLDN4	PE P-44:10 or PE O-44:11	858.524	858.521	[M+Cl]-	MS1 - Tentative	-3.31949
BC-1.2	0.478948	KIAA1522	PE 18:0_20:4	766.535	766.538	[M-H]-	MS2 - Putative	3.54718
BC-1.2	0.478941	SPDEF	PE 18:0_18:2	742.537	742.538	[M-H]-	MS2 - Putative	0.980812
BC-1.2	0.47894	SPINT1	PG 40:2	865.57	865.573	[M+Cl]-	MS1 - Tentative	3.0307
LC-1	0.478936	SH2D4A	FA 22:6	327.231	327.233	[M-H]-	MS1 - Tentative	4.93995
BC-1	0.478923	CYP4X1	PE O-18:2_18:1	726.54	726.545	[M-H]-	MS2 - Putative	6.03018
BC-1	0.478921	TUBA1A	Xanthine	151.025	151.026	[M-H]-	MS2 - Putative	5.60056
BC-2	0.47892	PARD6B	PI 18:0_18:1	863.564	863.563	[M-H]-	MS2 - Putative	-0.98773
BC-2	0.478908	CBX4	PI 36:2	861.548	861.55	[M-H]-	MS1 - Tentative	1.75302
BC-1	0.478889	TFAP2B	PE O-16:1_18:2	698.512	698.513	[M-H]-	MS2 - Putative	1.51322
LC-1	0.478887	S100P	PI 40:6	909.551	909.55	[M-H]-	MS1 - Tentative	-1.31691
BC-1.2	0.478886	FGFR4	PI 16:0_18:0	837.546	837.55	[M-H]-	MS2 - Putative	4.22581
BC-1	0.478885	AREG	PI 16:0_20:4	857.521	857.517	[M-H]-	MS2 - Putative	-4.52817
BC-1.2	0.478878	ITPRID2	SHexCer t40:1	914.582	914.58	[M+Cl]-	MS1 - Tentative	-2.43978
BC-1.2	0.478855	STARD10	PG O-36:1	797.544	797.547	[M+Cl]-	MS1 - Tentative	3.09837
BC-3	0.478833	ATP1B1	PE O-18:2_18:1	726.54	726.545	[M-H]-	MS2 - Putative	6.03018
BC-1.2	0.478818	CREB3L4	CL 78:6	767.54	767.541	[M-2H]2-	MS1 - Tentative	2.19174
BC-3	0.478815	INSM1	PG 42:4	889.577	889.573	[M+Cl]-	MS1 - Tentative	-4.22168
BC-1.2	0.478814	TMEM132A	PE O-34:1	738.518	738.521	[M+Cl]-	MS1 - Tentative	3.98832
LC-1	0.478803	PRSS8	PI 18:0_22:5	911.565	911.564	[M-H]-	MS2 - Putative	-0.494921
BC-2	0.478797	DPT	PE O-18:1_22:6	774.537	774.543	[M-H]-	MS2 - Putative	7.41442
LC-2	0.478793	C19orf33	Adenosine	302.065	302.066	[M+Cl]-	MS1 - Tentative	3.75374
LC-1	0.478792	DOCK5	PG 20:4_22:5	843.524	843.516	[M-H]-	MS2 - Putative	-10.1055
BC-2	0.47879	ADGRB2	PI 18:0_18:1	863.564	863.563	[M-H]-	MS2 - Putative	-0.98773
LC-1	0.478759	MT-CO2	PE P-44:7 or PE O-44:8	864.566	864.568	[M+Cl]-	MS1 - Tentative	2.56786
BC-1	0.478747	CPE	PE O-18:2_18:1	726.54	726.545	[M-H]-	MS2 - Putative	6.03018
BC-1	0.478737	AREG	FA 20:2	307.263	307.264	[M-H]-	MS1 - Tentative	3.77242
LC-1	0.478733	PHPT1	LPE O-18:2	462.299	462.299	[M-H]-	MS2 - Putative	0.0406181
BC-3	0.478719	MT-ND3	PE 18:0_18:1	744.553	744.553	[M-H]-	MS2 - Putative	1.16179
BC-1.2	0.478716	SPDEF	PE 18:0_18:1	744.553	744.553	[M-H]-	MS2 - Putative	1.16179
BC-1	0.478714	MT-ND2	PG 40:2	865.57	865.573	[M+Cl]-	MS1 - Tentative	3.0307
LC-1	0.47871	SYNE1	Cer d38:1	628.546	628.544	[M+Cl]-	MS1 - Tentative	-2.58999
BC-1	0.478706	KRT7	Cholesterol sulfate	465.305	465.304	[M-H]-	MS1 - Tentative	-0.584695
BC-1	0.478693	LNX1	PG 42:4	889.577	889.573	[M+Cl]-	MS1 - Tentative	-4.22168
BC-1.2	0.478686	MUC1	PE O-18:2_18:1	726.54	726.545	[M-H]-	MS2 - Putative	6.03018
BC-2	0.478665	TRPS1	PG 40:2	865.57	865.573	[M+Cl]-	MS1 - Tentative	3.0307
LC-1	0.478655	SDC1	FA 22:6	327.231	327.233	[M-H]-	MS1 - Tentative	4.93995
LC-1	0.478654	BRI3	PG 18:1_20:4	795.525	795.516	[M-H]-	MS2 - Putative	-10.4283
BC-2	0.478653	COL1A2	PG 38:1	839.56	839.557	[M+Cl]-	MS1 - Tentative	-3.459
LC-1	0.478637	CFAP54	Cer d38:1	628.546	628.544	[M+Cl]-	MS1 - Tentative	-2.58999
BC-1.2	0.478636	ELF3	FA 20:2	307.263	307.264	[M-H]-	MS1 - Tentative	3.77242
LC-1	0.478611	CAPN8	LPE O-18:1	464.314	464.315	[M-H]-	MS2 - Putative	1.21792
LC-1	0.478598	C1QC	Cholesterol sulfate	465.305	465.304	[M-H]-	MS1 - Tentative	-0.584695
BC-1	0.47859	TOB1	PE P-44:8 or PE O-44:9	862.552	862.552	[M+Cl]-	MS1 - Tentative	0.653226
BC-2	0.478588	FASN	PE 18:0_18:2	742.537	742.538	[M-H]-	MS2 - Putative	0.980812
BC-2	0.478584	F7	PI 36:2	861.548	861.55	[M-H]-	MS1 - Tentative	1.75302
LC-1	0.478551	SLC4A11	Cer d36:1	600.51	600.513	[M+Cl]-	MS1 - Tentative	4.64186
BC-1.2	0.47855	C1orf116	PE 16:0_18:1	716.523	716.523	[M-H]-	MS2 - Putative	0.656975
BC-1.2	0.478549	PADI2	PI 18:0_18:1	863.564	863.563	[M-H]-	MS2 - Putative	-0.98773
BC-1	0.478527	ACTB	Nervonic acid	365.341	365.342	[M-H]-	MS2 - Putative	1.9011
BC-1.2	0.478518	PROM2	PI 32:0	809.516	809.519	[M-H]-	MS1 - Tentative	2.53861
BC-1	0.478512	MT-ND4	PG 40:2	865.57	865.573	[M+Cl]-	MS1 - Tentative	3.0307
LC-1	0.478512	FAM107B	Cer 34:1;O2	572.48	572.481	[M+Cl]-	MS1 - Tentative	2.45112
BC-2	0.478497	WFDC2	PE 18:0_18:2	742.537	742.538	[M-H]-	MS2 - Putative	0.980812
BC-1.2	0.478496	PERP	PI 36:2	861.548	861.55	[M-H]-	MS1 - Tentative	1.75302
BC-1.2	0.478488	TFPI2	PI 36:2	861.548	861.55	[M-H]-	MS1 - Tentative	1.75302
LC-1	0.478486	EIF3A	PG 20:4_22:5	843.524	843.516	[M-H]-	MS2 - Putative	-10.1055
LC-1	0.478485	SOX4	Maltose	377.084	377.086	[M+Cl]-	MS1 - Tentative	3.99479
BC-1.2	0.478471	VAMP8	PE 16:0_18:2	714.507	714.508	[M-H]-	MS2 - Putative	0.537456
LC-2	0.478463	AFF3	Asp-Ser-His	356.121	356.121	[M-H]-	MS1 - Tentative	-0.0103354
LC-1	0.47846	CLUAP1	Cer d38:1	628.546	628.544	[M+Cl]-	MS1 - Tentative	-2.58999
BC-1.2	0.478454	FXYD3	PE P-44:7 or PE O-44:8	864.566	864.568	[M+Cl]-	MS1 - Tentative	2.56786
BC-1.2	0.478425	MIA3	Cer d40:4	656.573	656.575	[M+Cl]-	MS1 - Tentative	4.04553
LC-1	0.478425	CACNB3	LPE O-18:2	462.299	462.299	[M-H]-	MS2 - Putative	0.0406181
BC-1	0.478425	PTPRF	PG O-36:1	797.544	797.547	[M+Cl]-	MS1 - Tentative	3.09837
BC-1.2	0.478425	DUSP4	PI 16:0_20:4	857.521	857.517	[M-H]-	MS2 - Putative	-4.52817
BC-2	0.478417	CBX4	PG 42:4	889.577	889.573	[M+Cl]-	MS1 - Tentative	-4.22168
BC-1.2	0.478403	MUCL1	Methylmalonic acid	117.019	117.019	[M-H]-	MS2 - Putative	5.34166
BC-1.2	0.478398	TFAP2A	PI 16:0_18:0	837.546	837.55	[M-H]-	MS2 - Putative	4.22581
BC-1	0.478396	MT1E	PG 18:1_18:2	771.52	771.517	[M-H]-	MS2 - Putative	-3.37905
BC-1	0.478396	SPTSSB	FA 20:2	307.263	307.264	[M-H]-	MS1 - Tentative	3.77242
BC-1	0.478385	ARFGEF3	PI 34:1	835.532	835.534	[M-H]-	MS1 - Tentative	2.13358
BC-1.2	0.478374	TFPI2	FA 20:2	307.263	307.264	[M-H]-	MS1 - Tentative	3.77242
BC-1	0.478373	MUCL1	PE 36:3	740.522	740.524	[M-H]-	MS1 - Tentative	2.36531
LC-3	0.478366	TXNIP	β-D-Fructose 6-phosphate	259.02	259.022	[M-H]-	MS2 - Putative	9.93927
BC-1.2	0.478363	TRPS1	PG 42:5	887.561	887.557	[M+Cl]-	MS1 - Tentative	-4.57685
BC-1.2	0.47835	RAB25	PI 36:3	859.533	859.534	[M-H]-	MS1 - Tentative	1.40028
BC-1.2	0.478346	HOXC10	PI-Cer d39:1	848.603	848.602	[M-H]-	MS1 - Tentative	-1.50266
LC-1	0.478345	FUZ	Cer d36:1	600.51	600.513	[M+Cl]-	MS1 - Tentative	4.64186
BC-1	0.47833	NKX3-1	PE P-38:4 or PE O-38:5	750.542	750.544	[M-H]-	MS1 - Tentative	2.70761
LC-1	0.478313	EPS8L2	LPE O-18:1	464.314	464.315	[M-H]-	MS2 - Putative	1.21792
LC-1	0.478308	CCDC65	Cer d38:1	628.546	628.544	[M+Cl]-	MS1 - Tentative	-2.58999
LC-1	0.478303	SLC22A31	PI 38:5	883.536	883.534	[M-H]-	MS1 - Tentative	-2.57528
BC-1.2	0.478296	MLPH	Nervonic acid	365.341	365.342	[M-H]-	MS2 - Putative	1.9011
BC-1.2	0.478293	SCD	CL 78:6	767.54	767.541	[M-2H]2-	MS1 - Tentative	2.19174
LC-1	0.478293	ITGA8	N-Acetyl-α-D-glucosamine 1-phosphate	346.054	346.055	[M+FA-H]-	MS2 - Putative	1.82991
BC-1	0.47829	KRT8	FA 18:3	277.216	277.217	[M-H]-	MS1 - Tentative	3.67241
BC-1.2	0.478268	ADGRB2	PG O-36:1	797.544	797.547	[M+Cl]-	MS1 - Tentative	3.09837
BC-1.2	0.478262	ARFGEF3	LPE 18:1	478.293	478.293	[M-H]-	MS2 - Putative	-0.0507709
LC-2	0.478245	FABP3	Adenosine	302.065	302.066	[M+Cl]-	MS1 - Tentative	3.75374
BC-1.2	0.478243	ALOX15B	PE P-44:8 or PE O-44:9	862.552	862.552	[M+Cl]-	MS1 - Tentative	0.653226
BC-2	0.478226	DUSP4	Methylcytidine	292.071	292.071	[M+Cl]-	MS1 - Tentative	-0.497661
LC-1	0.47822	UPF1	PG 22:5_22:6	867.519	867.515	[M-H]-	MS2 - Putative	-4.64951
BC-3	0.478216	AKT3	PE P-44:7 or PE O-44:8	864.566	864.568	[M+Cl]-	MS1 - Tentative	2.56786
BC-1.2	0.478209	TMED3	Cer d44:2	710.626	710.622	[M+Cl]-	MS1 - Tentative	-4.89925
BC-1.2	0.478203	ARFGEF3	PE 18:1_20:4	764.524	764.524	[M-H]-	MS2 - Putative	-0.362902
BC-1	0.47819	BCAM	PG 40:2	865.57	865.573	[M+Cl]-	MS1 - Tentative	3.0307
BC-1.2	0.478187	FASN	PG 16:0_18:1	747.518	747.517	[M-H]-	MS2 - Putative	-1.20128
BC-1.2	0.478179	GATA3	PE 36:3	740.522	740.524	[M-H]-	MS1 - Tentative	2.36531
LC-1	0.478177	TCIM	PI 40:4	913.579	913.581	[M-H]-	MS1 - Tentative	2.42506
BC-1.2	0.478167	PPP1R1B	PE O-16:1_18:1	700.524	700.528	[M-H]-	MS2 - Putative	5.38675
BC-1	0.478164	TTC39A	PI 16:0_18:0	837.546	837.55	[M-H]-	MS2 - Putative	4.22581
BC-3	0.478147	CXCL14	PG 16:0_18:1	747.518	747.517	[M-H]-	MS2 - Putative	-1.20128
LC-1	0.478141	CD55	PS 18:0_22:6	834.525	834.527	[M-H]-	MS2 - Putative	2.40774
BC-2	0.478134	JUNB	SHexCer t38:0	888.566	888.564	[M+Cl]-	MS1 - Tentative	-2.20469
BC-1	0.478132	ENAH	Ethyl myristate	255.231	255.233	[M-H]-	MS2 - Putative	5.69626
BC-3	0.478118	CADM1	PE O-16:1_18:2	698.512	698.513	[M-H]-	MS2 - Putative	1.51322
LC-3	0.47811	ADCY8	β-D-Fructose 6-phosphate	259.02	259.022	[M-H]-	MS2 - Putative	9.93927
BC-1	0.478093	COL9A2	PE O-18:1_18:1	728.553	728.56	[M-H]-	MS2 - Putative	9.97552
LC-1	0.47809	SERPINA3	Cer d36:1	600.51	600.513	[M+Cl]-	MS1 - Tentative	4.64186
BC-3	0.478081	TMPRSS3	PE O-18:1_18:1	728.553	728.56	[M-H]-	MS2 - Putative	9.97552
BC-1	0.478041	FASN	PE 18:0_18:1	744.553	744.553	[M-H]-	MS2 - Putative	1.16179
BC-1	0.47801	CREB3L4	Pantothenic Acid (Vitamin B5)	218.103	218.103	[M-H]-	MS2 - Putative	2.23662
BC-1.2	0.478	EPCAM	PE 16:0_18:1	716.523	716.523	[M-H]-	MS2 - Putative	0.656975
LC-1	0.477988	OSBPL5	PG 20:4_22:5	843.524	843.516	[M-H]-	MS2 - Putative	-10.1055
BC-1.2	0.477985	FGFR4	PE 18:0_20:4	766.535	766.538	[M-H]-	MS2 - Putative	3.54718
BC-1.2	0.477982	S100P	SHexCer t40:1	914.582	914.58	[M+Cl]-	MS1 - Tentative	-2.43978
LC-1	0.477961	DMTN	FA 22:6	327.231	327.233	[M-H]-	MS1 - Tentative	4.93995
BC-1.2	0.477958	MUC1	LPG 18:1	509.288	509.288	[M-H]-	MS2 - Putative	-0.182605
BC-1	0.477956	TOB1	PE O-17:1_20:4	736.526	736.528	[M-H]-	MS2 - Putative	3.00052
LC-1	0.477955	ATP1B1	PG 42:5	887.561	887.557	[M+Cl]-	MS1 - Tentative	-4.57685
LC-1	0.477948	A2M	Taurine	124.007	124.007	[M-H]-	MS2 - Putative	0.364074
BC-2	0.477916	LUM	Nervonic acid	365.341	365.342	[M-H]-	MS2 - Putative	1.9011
LC-2	0.477914	CYS1	Asp-Ser-His	356.121	356.121	[M-H]-	MS1 - Tentative	-0.0103354
BC-1.2	0.477902	ERBB2	PE 18:0_18:1	744.553	744.553	[M-H]-	MS2 - Putative	1.16179
BC-3	0.477894	DCAF10	PE 16:0_18:1	716.523	716.523	[M-H]-	MS2 - Putative	0.656975
BC-1	0.47789	MARCKSL1	SHexCer t38:0	888.566	888.564	[M+Cl]-	MS1 - Tentative	-2.20469
BC-1.2	0.477889	BNIPL	PI 18:0_22:5	911.565	911.564	[M-H]-	MS2 - Putative	-0.494921
BC-1	0.47788	CKB	PG 36:1	775.546	775.549	[M-H]-	MS1 - Tentative	4.26307
BC-1.2	0.477869	ELF3	PG 40:2	865.57	865.573	[M+Cl]-	MS1 - Tentative	3.0307
LC-2	0.47785	ENG	Homocitric acid	241.012	241.012	[M-H]-	MS1 - Tentative	0.833602
BC-1	0.477835	SLC35F5	PS 18:0_18:2	786.528	786.528	[M-H]-	MS2 - Putative	-0.0155914
BC-1.2	0.477822	SERINC2	PE 16:0_18:2	714.507	714.508	[M-H]-	MS2 - Putative	0.537456
LC-1	0.477816	TMC5	PI 18:0_22:5	911.565	911.564	[M-H]-	MS2 - Putative	-0.494921
BC-1	0.477812	KIAA1324	PG 38:1	839.56	839.557	[M+Cl]-	MS1 - Tentative	-3.459
BC-2	0.477796	EVL	PI 16:0_18:2	833.518	833.517	[M-H]-	MS2 - Putative	-1.43244
BC-1.2	0.477787	SPINT1	LPE 18:0	480.308	480.309	[M-H]-	MS2 - Putative	0.192456
BC-1.2	0.477785	STARD10	PS O-38:4 or P-38:3	796.547	796.55	[M-H]-	MS1 - Tentative	3.66364
BC-1.2	0.477783	MISP	PI 16:0_18:2	833.518	833.517	[M-H]-	MS2 - Putative	-1.43244
LC-1	0.477776	HS6ST1	PG 22:5_22:6	867.519	867.515	[M-H]-	MS2 - Putative	-4.64951
BC-1.2	0.47777	PROM2	PI-Cer d39:1	848.603	848.602	[M-H]-	MS1 - Tentative	-1.50266
BC-1.2	0.477761	PTPRN2	PE 18:0_18:2	742.537	742.538	[M-H]-	MS2 - Putative	0.980812
LC-1	0.477752	MT-CO2	LPE O-18:1	464.314	464.315	[M-H]-	MS2 - Putative	1.21792
BC-1.2	0.477748	MIA3	PI 18:0_18:1	863.564	863.563	[M-H]-	MS2 - Putative	-0.98773
LC-1	0.477736	RBPMS	PG 20:4_22:5	843.524	843.516	[M-H]-	MS2 - Putative	-10.1055
LC-1	0.477722	CTSZ	Cholesterol sulfate	465.305	465.304	[M-H]-	MS1 - Tentative	-0.584695
BC-1.2	0.477721	MIA3	PI 16:0_18:2	833.518	833.517	[M-H]-	MS2 - Putative	-1.43244
LC-3	0.47772	HHIP	PS 18:0_20:4	810.527	810.527	[M-H]-	MS2 - Putative	0.331349
LC-1	0.477715	CAPN8	PI 40:4	913.579	913.581	[M-H]-	MS1 - Tentative	2.42506
BC-1	0.47771	AGR3	PI 18:0_18:1	863.564	863.563	[M-H]-	MS2 - Putative	-0.98773
BC-1.2	0.477702	SCGB2A2	PE O-18:2_18:1	726.54	726.545	[M-H]-	MS2 - Putative	6.03018
BC-1.2	0.477691	ARFIP2	PE 16:0_18:2	714.507	714.508	[M-H]-	MS2 - Putative	0.537456
BC-1	0.477688	SIX1	Glycerophospho Ethanolamine	214.047	214.049	[M-H]-	MS2 - Putative	5.24678
BC-3	0.477683	PLAAT3	PG 42:4	889.577	889.573	[M+Cl]-	MS1 - Tentative	-4.22168
LC-1	0.477678	PIAS3	PG 22:5_22:6	867.519	867.515	[M-H]-	MS2 - Putative	-4.64951
BC-3	0.477671	PGRMC2	PE O-16:1_18:2	698.512	698.513	[M-H]-	MS2 - Putative	1.51322
LC-1	0.477671	ABHD17C	Cer 34:1;O2	572.48	572.481	[M+Cl]-	MS1 - Tentative	2.45112
BC-1	0.477639	TSPAN1	PE O-16:1_20:4	722.512	722.513	[M-H]-	MS2 - Putative	0.896743
LC-1	0.477628	PITPNM1	Cer 34:1;O2	572.48	572.481	[M+Cl]-	MS1 - Tentative	2.45112
LC-1	0.477626	SELENBP1	PI 18:0_22:5	911.565	911.564	[M-H]-	MS2 - Putative	-0.494921
LC-1	0.477621	FDFT1	LPE O-18:2	462.299	462.299	[M-H]-	MS2 - Putative	0.0406181
BC-1	0.477615	CD24	PI 32:1	807.501	807.503	[M-H]-	MS1 - Tentative	2.28895
BC-2	0.477612	LMX1B	Glycerophospho Ethanolamine	214.047	214.049	[M-H]-	MS2 - Putative	5.24678
LC-1	0.477607	STPG1	Cer d36:1	600.51	600.513	[M+Cl]-	MS1 - Tentative	4.64186
BC-2	0.477602	CRABP2	PI 34:1	835.532	835.534	[M-H]-	MS1 - Tentative	2.13358
BC-1	0.477597	SYT1	PI 18:0_18:1	863.564	863.563	[M-H]-	MS2 - Putative	-0.98773
BC-1	0.477584	PRDX2	DG 41:6	717.526	717.523	[M+Cl]-	MS1 - Tentative	-4.27322
BC-1.2	0.477577	SLC44A4	PI 16:0_18:0	837.546	837.55	[M-H]-	MS2 - Putative	4.22581
BC-1	0.477572	CGREF1	PI 18:0_22:5	911.565	911.564	[M-H]-	MS2 - Putative	-0.494921
LC-1	0.477567	SPIRE2	PI 18:0_22:5	911.565	911.564	[M-H]-	MS2 - Putative	-0.494921
BC-1.2	0.477555	SPINT1	PE O-42:8 or PE P-42:7	836.539	836.537	[M+Cl]-	MS1 - Tentative	-2.46736
BC-2	0.477551	COL6A1	PE O-18:1_22:4	778.566	778.574	[M-H]-	MS2 - Putative	9.5253
BC-1.2	0.477542	GATA3	PI 34:1	835.532	835.534	[M-H]-	MS1 - Tentative	2.13358
BC-1.2	0.47754	KIAA1522	PE 39:2	820.559	820.563	[M+Cl]-	MS1 - Tentative	4.67946
BC-1	0.477535	PRDX2	PS 34:1	760.513	760.513	[M-H]-	MS1 - Tentative	0.0133919
LC-1	0.477528	CBLC	Cer 34:1;O2	572.48	572.481	[M+Cl]-	MS1 - Tentative	2.45112
BC-1.2	0.477504	CTBP2	PI 16:0_18:2	833.518	833.517	[M-H]-	MS2 - Putative	-1.43244
LC-1	0.477444	MUC3A	LPI 18:0	599.32	599.32	[M-H]-	MS1 - Tentative	0.958518
BC-1.2	0.477436	EPPK1	PG 42:4	889.577	889.573	[M+Cl]-	MS1 - Tentative	-4.22168
LC-1	0.477435	METTL27	Cer d36:1	600.51	600.513	[M+Cl]-	MS1 - Tentative	4.64186
BC-3	0.477432	ACADSB	PE 18:0_18:1	744.553	744.553	[M-H]-	MS2 - Putative	1.16179
BC-1	0.477419	ATP6AP1	PI 18:0_18:1	863.564	863.563	[M-H]-	MS2 - Putative	-0.98773
LC-1	0.477408	SLC22A31	PE P-44:9 or PE O-44:10	860.536	860.537	[M+Cl]-	MS1 - Tentative	0.298326
BC-1.2	0.47738	TPD52	PE 36:3	740.522	740.524	[M-H]-	MS1 - Tentative	2.36531
BC-1.2	0.477356	KIAA1522	PE O-42:8 or PE P-42:7	836.539	836.537	[M+Cl]-	MS1 - Tentative	-2.46736
BC-2	0.477349	ZNF703	PI 36:2	861.548	861.55	[M-H]-	MS1 - Tentative	1.75302
BC-1.2	0.477347	NR2F1	11(Z),14(Z),17(Z)-Eicosatrienoic acid	305.246	305.248	[M-H]-	MS2 - Putative	6.36312
LC-3	0.477331	FCGBP	PE 18:1_20:4	764.524	764.524	[M-H]-	MS2 - Putative	-0.362902
BC-1.2	0.477331	SERINC2	DG 41:6	717.526	717.523	[M+Cl]-	MS1 - Tentative	-4.27322
BC-1	0.477325	SYT1	PI 18:0_22:5	911.565	911.564	[M-H]-	MS2 - Putative	-0.494921
BC-1.2	0.477312	EPCAM	Cer d42:2	682.589	682.591	[M+Cl]-	MS1 - Tentative	3.34582
BC-3	0.477308	NPNT	FA 20:2	307.263	307.264	[M-H]-	MS1 - Tentative	3.77242
LC-1	0.477298	AQP5	PE P-44:9 or PE O-44:10	860.536	860.537	[M+Cl]-	MS1 - Tentative	0.298326
BC-1	0.477291	GADD45G	PI 36:2	861.548	861.55	[M-H]-	MS1 - Tentative	1.75302
BC-1.2	0.47729	KDM5B	PG 42:5	887.561	887.557	[M+Cl]-	MS1 - Tentative	-4.57685
BC-1	0.47729	PDE4D	PI 34:1	835.532	835.534	[M-H]-	MS1 - Tentative	2.13358
LC-1	0.477289	BLACAT1	PG 20:4_22:5	843.524	843.516	[M-H]-	MS2 - Putative	-10.1055
LC-1	0.477288	IGFBP5	Adenosine	302.065	302.066	[M+Cl]-	MS1 - Tentative	3.75374
LC-1	0.477279	HSP90AB1	PI 18:0_22:5	911.565	911.564	[M-H]-	MS2 - Putative	-0.494921
BC-1.2	0.477276	SHANK2	Methylmalonic acid	117.019	117.019	[M-H]-	MS2 - Putative	5.34166
BC-2	0.47725	CREB3L4	PE P-44:8 or PE O-44:9	862.552	862.552	[M+Cl]-	MS1 - Tentative	0.653226
BC-1	0.477245	COL9A2	PE O-16:1_20:4	722.512	722.513	[M-H]-	MS2 - Putative	0.896743
LC-1	0.477244	CLDN7	SHexCer t38:0	888.566	888.564	[M+Cl]-	MS1 - Tentative	-2.20469
BC-1	0.477232	COL9A2	PE 18:0_18:2	742.537	742.538	[M-H]-	MS2 - Putative	0.980812
BC-1	0.477202	TGFB2	FA 26:1	393.373	393.374	[M-H]-	MS1 - Tentative	3.22569
BC-2	0.477199	RGS11	Cytidine	242.077	242.078	[M-H]-	MS1 - Tentative	3.33504
BC-3	0.477177	SCUBE2	PI 34:1	835.532	835.534	[M-H]-	MS1 - Tentative	2.13358
LC-1	0.477173	ATP1B1	SHexCer t40:2	912.567	912.564	[M+Cl]-	MS1 - Tentative	-2.78128
LC-1	0.47716	SPATS1	Cer d36:1	600.51	600.513	[M+Cl]-	MS1 - Tentative	4.64186
BC-1	0.477155	PADI2	Cer d38:1	628.546	628.544	[M+Cl]-	MS1 - Tentative	-2.58999
BC-3	0.477145	MAL2	PI 34:1	835.532	835.534	[M-H]-	MS1 - Tentative	2.13358
BC-1.2	0.477144	ERBB3	PI 36:2	861.548	861.55	[M-H]-	MS1 - Tentative	1.75302
BC-2	0.47713	PTGIS	FA 18:3	277.216	277.217	[M-H]-	MS1 - Tentative	3.67241
BC-1	0.477108	ENAH	PG 42:4	889.577	889.573	[M+Cl]-	MS1 - Tentative	-4.22168
BC-1.2	0.477098	PAPSS2	PG O-36:1	797.544	797.547	[M+Cl]-	MS1 - Tentative	3.09837
BC-3	0.477098	PGR	Nervonic acid	365.341	365.342	[M-H]-	MS2 - Putative	1.9011
BC-3	0.477097	MT-ND3	PE 16:0_18:1	716.523	716.523	[M-H]-	MS2 - Putative	0.656975
BC-1.2	0.477087	SLC44A4	PI-Cer d39:1	848.603	848.602	[M-H]-	MS1 - Tentative	-1.50266
BC-1.2	0.477079	C1orf116	PE P-44:8 or PE O-44:9	862.552	862.552	[M+Cl]-	MS1 - Tentative	0.653226
BC-2	0.477078	JUNB	PI 32:0	809.516	809.519	[M-H]-	MS1 - Tentative	2.53861
LC-1	0.47707	SYT7	Maltose	377.084	377.086	[M+Cl]-	MS1 - Tentative	3.99479
BC-3	0.477059	ZBTB16	Uridine	279.037	279.039	[M+Cl]-	MS2 - Putative	5.42752
BC-1	0.477058	PRR15L	PI 18:0_22:5	911.565	911.564	[M-H]-	MS2 - Putative	-0.494921
LC-1	0.477044	FAM107B	PG 22:5_22:6	867.519	867.515	[M-H]-	MS2 - Putative	-4.64951
BC-1.2	0.477041	HMGCS2	Cer d40:4	656.573	656.575	[M+Cl]-	MS1 - Tentative	4.04553
LC-1	0.47704	KRT8	Cer d38:1	628.546	628.544	[M+Cl]-	MS1 - Tentative	-2.58999
BC-1.2	0.47704	LFNG	Cer d44:2	710.626	710.622	[M+Cl]-	MS1 - Tentative	-4.89925
BC-3	0.477029	TRPS1	PI 18:0_22:5	911.565	911.564	[M-H]-	MS2 - Putative	-0.494921
BC-2	0.477027	HIST1H1D	Fumaric acid	115.003	115.004	[M-H]-	MS1 - Tentative	4.15948
LC-1	0.477016	RHOB	N-Acetyl-α-D-glucosamine 1-phosphate	346.054	346.055	[M+FA-H]-	MS2 - Putative	1.82991
BC-2	0.477007	SCUBE2	PI 16:0_18:2	833.518	833.517	[M-H]-	MS2 - Putative	-1.43244
LC-1	0.477007	CACNB3	PG 20:4_22:5	843.524	843.516	[M-H]-	MS2 - Putative	-10.1055
LC-1	0.476983	PPP1R1B	PE 18:1_20:4	764.524	764.524	[M-H]-	MS2 - Putative	-0.362902
LC-1	0.476976	LPIN2	LPE O-18:2	462.299	462.299	[M-H]-	MS2 - Putative	0.0406181
BC-1.2	0.476973	FOXA1	PI 18:0_18:1	863.564	863.563	[M-H]-	MS2 - Putative	-0.98773
BC-1	0.476972	MUC19	PE 36:3	740.522	740.524	[M-H]-	MS1 - Tentative	2.36531
BC-1.2	0.476956	S100P	PE 36:3	740.522	740.524	[M-H]-	MS1 - Tentative	2.36531
LC-1	0.476953	MUC5AC	PI 16:0_20:4	857.521	857.517	[M-H]-	MS2 - Putative	-4.52817
LC-1	0.476944	MT-ND4	PG 20:4_22:5	843.524	843.516	[M-H]-	MS2 - Putative	-10.1055
BC-1	0.476924	MIA3	PE 18:0_18:1	744.553	744.553	[M-H]-	MS2 - Putative	1.16179
LC-1	0.476888	FAM3B	PG 22:5_22:6	867.519	867.515	[M-H]-	MS2 - Putative	-4.64951
LC-1	0.476871	SLC46A2	PG 20:4_22:5	843.524	843.516	[M-H]-	MS2 - Putative	-10.1055
BC-3	0.476868	SYCP2	PE 18:0_18:2	742.537	742.538	[M-H]-	MS2 - Putative	0.980812
BC-3	0.476856	HIPK2	PI 40:4	913.579	913.581	[M-H]-	MS1 - Tentative	2.42506
BC-1	0.476855	ABHD17C	PE 36:3	740.522	740.524	[M-H]-	MS1 - Tentative	2.36531
BC-2	0.476853	CA12	Methylcytidine	292.071	292.071	[M+Cl]-	MS1 - Tentative	-0.497661
BC-1.2	0.476847	DHCR24	PE P-44:9 or PE O-44:10	860.536	860.537	[M+Cl]-	MS1 - Tentative	0.298326
LC-1	0.476843	PLEKHB1	Cer d38:1	628.546	628.544	[M+Cl]-	MS1 - Tentative	-2.58999
BC-1	0.476828	PAPSS2	PI 16:0_18:0	837.546	837.55	[M-H]-	MS2 - Putative	4.22581
BC-1	0.476828	TCEA3	PE P-44:8 or PE O-44:9	862.552	862.552	[M+Cl]-	MS1 - Tentative	0.653226
LC-1	0.476823	RHPN2	Cer d38:1	628.546	628.544	[M+Cl]-	MS1 - Tentative	-2.58999
LC-1	0.476817	SELENOM	Inosine	267.073	267.074	[M-H]-	MS1 - Tentative	3.29841
BC-2	0.4768	PARD6B	Fumaric acid	115.003	115.004	[M-H]-	MS1 - Tentative	4.15948
BC-1.2	0.476793	C1orf116	LPE 18:1	478.293	478.293	[M-H]-	MS2 - Putative	-0.0507709
LC-2	0.476791	ENG	Citric acid	226.995	226.996	[M+Cl]-	MS1 - Tentative	4.88419
BC-3	0.476789	ATP1B1	PG 42:5	887.561	887.557	[M+Cl]-	MS1 - Tentative	-4.57685
LC-1	0.476779	VEGFA	LPE 18:0	480.308	480.309	[M-H]-	MS2 - Putative	0.192456
BC-1.2	0.476775	SHROOM3	Cer d32:1	544.449	544.45	[M+Cl]-	MS1 - Tentative	2.6979
BC-1.2	0.476768	PTPRN2	PI 40:6	909.551	909.55	[M-H]-	MS1 - Tentative	-1.31691
LC-1	0.47674	LRRIQ1	Cer d38:1	628.546	628.544	[M+Cl]-	MS1 - Tentative	-2.58999
LC-1	0.476738	CCDC60	Cer d38:1	628.546	628.544	[M+Cl]-	MS1 - Tentative	-2.58999
BC-3	0.476729	TMPRSS3	PE O-18:2_18:1	726.54	726.545	[M-H]-	MS2 - Putative	6.03018
LC-3	0.476727	TM4SF4	LPE 18:1	478.293	478.293	[M-H]-	MS2 - Putative	-0.0507709
BC-1.2	0.476725	MARCKSL1	PE 18:0_20:4	766.535	766.538	[M-H]-	MS2 - Putative	3.54718
BC-1.2	0.476716	CD9	11(Z),14(Z),17(Z)-Eicosatrienoic acid	305.246	305.248	[M-H]-	MS2 - Putative	6.36312
BC-1.2	0.476716	PRSS8	PI 40:4	913.579	913.581	[M-H]-	MS1 - Tentative	2.42506
LC-1	0.476709	BAIAP2L1	PI 18:0_22:5	911.565	911.564	[M-H]-	MS2 - Putative	-0.494921
BC-1.2	0.4767	FXYD3	PI 36:2	861.548	861.55	[M-H]-	MS1 - Tentative	1.75302
BC-1	0.476699	ATP6AP1	PE P-44:7 or PE O-44:8	864.566	864.568	[M+Cl]-	MS1 - Tentative	2.56786
LC-1	0.476693	TMPRSS2	PG 22:5_22:6	867.519	867.515	[M-H]-	MS2 - Putative	-4.64951
BC-1.2	0.476676	PITX1	PE P-44:9 or PE O-44:10	860.536	860.537	[M+Cl]-	MS1 - Tentative	0.298326
BC-3	0.476672	DSG2	PG 42:4	889.577	889.573	[M+Cl]-	MS1 - Tentative	-4.22168
LC-3	0.47667	USP40	LPE O-18:2	462.299	462.299	[M-H]-	MS2 - Putative	0.0406181
BC-1.2	0.476667	KDM5B	PS O-38:4 or P-38:3	796.547	796.55	[M-H]-	MS1 - Tentative	3.66364
BC-1	0.47666	MT-ND2	PE P-44:7 or PE O-44:8	864.566	864.568	[M+Cl]-	MS1 - Tentative	2.56786
BC-2	0.47664	NAT1	PE 16:0_18:2	714.507	714.508	[M-H]-	MS2 - Putative	0.537456
LC-1	0.476637	MDH1B	Cer d38:1	628.546	628.544	[M+Cl]-	MS1 - Tentative	-2.58999
BC-1	0.476636	MUC1	Cer d40:4	656.573	656.575	[M+Cl]-	MS1 - Tentative	4.04553
BC-1	0.476632	C1orf116	PE O-18:2_18:1	726.54	726.545	[M-H]-	MS2 - Putative	6.03018
LC-1	0.476621	GPRC5A	PE P-44:10 or PE O-44:11	858.524	858.521	[M+Cl]-	MS1 - Tentative	-3.31949
BC-1.2	0.476592	EZR	PI 32:1	807.501	807.503	[M-H]-	MS1 - Tentative	2.28895
BC-1.2	0.476591	PITX1	PE O-34:1	738.518	738.521	[M+Cl]-	MS1 - Tentative	3.98832
BC-1.2	0.476588	ITPRID2	Glutathione	306.076	306.077	[M-H]-	MS1 - Tentative	3.09154
BC-1.2	0.476573	ALOX15B	PS 18:0_22:6	834.525	834.527	[M-H]-	MS2 - Putative	2.40774
BC-1.2	0.476538	ABHD17C	PI-Cer d39:1	848.603	848.602	[M-H]-	MS1 - Tentative	-1.50266
BC-1	0.476536	GP2	PG 36:2	773.532	773.534	[M-H]-	MS1 - Tentative	2.00324
BC-1.2	0.476523	KIAA1522	PI 36:2	861.548	861.55	[M-H]-	MS1 - Tentative	1.75302
LC-1	0.476523	SELENBP1	Cer 34:1;O2	572.48	572.481	[M+Cl]-	MS1 - Tentative	2.45112
BC-3	0.476519	HIPK2	PG 42:5	887.561	887.557	[M+Cl]-	MS1 - Tentative	-4.57685
BC-3	0.476489	XBP1	PE O-16:1_18:2	698.512	698.513	[M-H]-	MS2 - Putative	1.51322
BC-1	0.476484	FXYD3	PE O-42:8 or PE P-42:7	836.539	836.537	[M+Cl]-	MS1 - Tentative	-2.46736
LC-3	0.476454	SFTPB	PE 16:0_18:2	714.507	714.508	[M-H]-	MS2 - Putative	0.537456
BC-1	0.476448	GTF3C1	Cytidine	242.077	242.078	[M-H]-	MS1 - Tentative	3.33504
LC-1	0.476424	FA2H	PG 20:4_22:5	843.524	843.516	[M-H]-	MS2 - Putative	-10.1055
BC-1.2	0.476412	KIAA1522	PG 16:0_18:1	747.518	747.517	[M-H]-	MS2 - Putative	-1.20128
BC-1.2	0.47641	SHANK2	PE O-16:1_20:4	722.512	722.513	[M-H]-	MS2 - Putative	0.896743
BC-1.2	0.476409	AZGP1	PE O-16:1_18:2	698.512	698.513	[M-H]-	MS2 - Putative	1.51322
BC-1.2	0.476408	PRSS8	Cer d40:4	656.573	656.575	[M+Cl]-	MS1 - Tentative	4.04553
BC-1.2	0.4764	DHCR24	PE 16:0_18:2	714.507	714.508	[M-H]-	MS2 - Putative	0.537456
BC-1.2	0.476393	MUC6	Cer d40:4	656.573	656.575	[M+Cl]-	MS1 - Tentative	4.04553
BC-1	0.476392	CYP27A1	PG 18:1_18:2	771.52	771.517	[M-H]-	MS2 - Putative	-3.37905
BC-2	0.476374	CITED4	PE O-34:1	738.518	738.521	[M+Cl]-	MS1 - Tentative	3.98832
BC-2	0.476366	MUC1	PE O-34:1	738.518	738.521	[M+Cl]-	MS1 - Tentative	3.98832
BC-2	0.476357	MFAP5	FA 20:3	309.278	309.28	[M-H]-	MS1 - Tentative	4.73956
BC-1.2	0.476342	ARFGEF3	Asp-Ser-His	356.121	356.121	[M-H]-	MS1 - Tentative	-0.0103354
BC-3	0.476334	MAL2	PE O-18:2_18:1	726.54	726.545	[M-H]-	MS2 - Putative	6.03018
LC-1	0.476331	AQP5	PI 36:3	859.533	859.534	[M-H]-	MS1 - Tentative	1.40028
BC-2	0.476326	PLAAT4	PI 16:0_18:2	833.518	833.517	[M-H]-	MS2 - Putative	-1.43244
BC-3	0.476324	SEMA3C	PE O-18:2_18:1	726.54	726.545	[M-H]-	MS2 - Putative	6.03018
LC-1	0.476321	GRIN3B	Cer d38:1	628.546	628.544	[M+Cl]-	MS1 - Tentative	-2.58999
BC-1.2	0.476318	CTBP2	Cer d44:2	710.626	710.622	[M+Cl]-	MS1 - Tentative	-4.89925
BC-1.2	0.476304	PROM1	PE O-42:8 or PE P-42:7	836.539	836.537	[M+Cl]-	MS1 - Tentative	-2.46736
LC-1	0.476297	PRSS8	Cer 34:1;O2	572.48	572.481	[M+Cl]-	MS1 - Tentative	2.45112
LC-1	0.476293	GPR35	LPE O-18:2	462.299	462.299	[M-H]-	MS2 - Putative	0.0406181
LC-1	0.476267	PPP1R14B	PG 20:4_22:5	843.524	843.516	[M-H]-	MS2 - Putative	-10.1055
LC-1	0.476263	APOE	Gluconic acid	195.049	195.051	[M-H]-	MS2 - Putative	8.13657
BC-1.2	0.476256	FGFR4	11(Z),14(Z),17(Z)-Eicosatrienoic acid	305.246	305.248	[M-H]-	MS2 - Putative	6.36312
LC-1	0.476254	A2M	Inosine	267.073	267.074	[M-H]-	MS1 - Tentative	3.29841
BC-1	0.47622	FOXA1	PI 32:1	807.501	807.503	[M-H]-	MS1 - Tentative	2.28895
LC-1	0.476218	ESRP1	PI 18:0_22:5	911.565	911.564	[M-H]-	MS2 - Putative	-0.494921
BC-2	0.476203	ADGRB2	PI 36:3	859.533	859.534	[M-H]-	MS1 - Tentative	1.40028
LC-1	0.4762	TFCP2L1	PI 16:0_20:4	857.521	857.517	[M-H]-	MS2 - Putative	-4.52817
BC-1	0.476198	CCNG2	PE 18:0_18:1	744.553	744.553	[M-H]-	MS2 - Putative	1.16179
BC-1.2	0.476192	S100P	Cer 34:1;O2	572.48	572.481	[M+Cl]-	MS1 - Tentative	2.45112
LC-1	0.476192	CDH13	N-Acetyl-α-D-glucosamine 1-phosphate	346.054	346.055	[M+FA-H]-	MS2 - Putative	1.82991
LC-1	0.476189	KIAA1324	PI 40:4	913.579	913.581	[M-H]-	MS1 - Tentative	2.42506
BC-1.2	0.476187	PRSS8	Pantothenic Acid (Vitamin B5)	218.103	218.103	[M-H]-	MS2 - Putative	2.23662
BC-1	0.476158	DUSP4	Nervonic acid	365.341	365.342	[M-H]-	MS2 - Putative	1.9011
LC-1	0.476142	C11orf97	Cer d38:1	628.546	628.544	[M+Cl]-	MS1 - Tentative	-2.58999
BC-1.2	0.476142	PACSIN3	SHexCer t38:0	888.566	888.564	[M+Cl]-	MS1 - Tentative	-2.20469
BC-2	0.476122	CD44	Pantothenic Acid (Vitamin B5)	218.103	218.103	[M-H]-	MS2 - Putative	2.23662
BC-3	0.476114	XBP1	PE P-44:7 or PE O-44:8	864.566	864.568	[M+Cl]-	MS1 - Tentative	2.56786
BC-1.2	0.476109	TMEM132A	Cholesterol sulfate	465.305	465.304	[M-H]-	MS1 - Tentative	-0.584695
LC-1	0.476103	MUC3A	PI 16:0_18:0	837.546	837.55	[M-H]-	MS2 - Putative	4.22581
BC-1.2	0.476091	SLC44A4	PE 18:1_20:4	764.524	764.524	[M-H]-	MS2 - Putative	-0.362902
LC-1	0.476067	DDR1	SHexCer t40:2	912.567	912.564	[M+Cl]-	MS1 - Tentative	-2.78128
LC-1	0.476056	LLGL2	FA 22:6	327.231	327.233	[M-H]-	MS1 - Tentative	4.93995
LC-1	0.476051	SLC7A8	LPE O-18:2	462.299	462.299	[M-H]-	MS2 - Putative	0.0406181
LC-1	0.47605	KRT7	PE P-44:10 or PE O-44:11	858.524	858.521	[M+Cl]-	MS1 - Tentative	-3.31949
BC-1.2	0.476035	SREBF1	FA 22:6	327.231	327.233	[M-H]-	MS1 - Tentative	4.93995
LC-1	0.476033	TRIP6	LPE O-18:2	462.299	462.299	[M-H]-	MS2 - Putative	0.0406181
BC-2	0.47603	COL5A1	PS O-38:4 or P-38:3	796.547	796.55	[M-H]-	MS1 - Tentative	3.66364
LC-1	0.476015	SHISA2	PG 20:4_22:5	843.524	843.516	[M-H]-	MS2 - Putative	-10.1055
BC-1	0.475995	ACTB	PI 32:1	807.501	807.503	[M-H]-	MS1 - Tentative	2.28895
LC-1	0.475993	FLNA	N-Acetyl-α-D-glucosamine 1-phosphate	346.054	346.055	[M+FA-H]-	MS2 - Putative	1.82991
LC-1	0.475989	CP	Cer d38:1	628.546	628.544	[M+Cl]-	MS1 - Tentative	-2.58999
BC-3	0.475984	CYP4B1	LPE 18:0	480.308	480.309	[M-H]-	MS2 - Putative	0.192456
BC-1	0.475976	S100A6	FA 26:1	393.373	393.374	[M-H]-	MS1 - Tentative	3.22569
BC-1	0.475971	GP2	PE 39:2	820.559	820.563	[M+Cl]-	MS1 - Tentative	4.67946
LC-1	0.475969	TMPRSS4	PG 20:4_22:5	843.524	843.516	[M-H]-	MS2 - Putative	-10.1055
BC-1	0.475961	IDH2	PI 36:3	859.533	859.534	[M-H]-	MS1 - Tentative	1.40028
LC-1	0.475956	MT-ND4L	Maltose	377.084	377.086	[M+Cl]-	MS1 - Tentative	3.99479
LC-3	0.475953	ID1	PI 18:0_20:4	885.549	885.549	[M-H]-	MS2 - Putative	0.114301
LC-1	0.475941	C1orf141	Cer d36:1	600.51	600.513	[M+Cl]-	MS1 - Tentative	4.64186
LC-1	0.475926	LPGAT1	PI 16:0_20:4	857.521	857.517	[M-H]-	MS2 - Putative	-4.52817
BC-1	0.475919	AGR3	PI 18:0_22:5	911.565	911.564	[M-H]-	MS2 - Putative	-0.494921
BC-1.2	0.475917	PTPRN2	PE P-44:7 or PE O-44:8	864.566	864.568	[M+Cl]-	MS1 - Tentative	2.56786
BC-3	0.475916	MT-CO2	SHexCer t38:0	888.566	888.564	[M+Cl]-	MS1 - Tentative	-2.20469
BC-3	0.475914	MSI2	PE O-16:1_18:2	698.512	698.513	[M-H]-	MS2 - Putative	1.51322
LC-3	0.475893	DHCR24	PE 16:0_18:2	714.507	714.508	[M-H]-	MS2 - Putative	0.537456
LC-3	0.475889	MT-ATP6	PS 18:0_22:6	834.525	834.527	[M-H]-	MS2 - Putative	2.40774
LC-1	0.475882	DGAT1	Maltose	377.084	377.086	[M+Cl]-	MS1 - Tentative	3.99479
LC-1	0.475873	SRPK1	PG 22:5_22:6	867.519	867.515	[M-H]-	MS2 - Putative	-4.64951
BC-1	0.475872	PRSS8	PE 16:0_18:2	714.507	714.508	[M-H]-	MS2 - Putative	0.537456
BC-1.2	0.475864	PLPP5	PI 32:0	809.516	809.519	[M-H]-	MS1 - Tentative	2.53861
BC-1.2	0.475858	ERBB3	PI 40:6	909.551	909.55	[M-H]-	MS1 - Tentative	-1.31691
BC-1.2	0.475839	EZR	PG 42:5	887.561	887.557	[M+Cl]-	MS1 - Tentative	-4.57685
BC-1	0.475833	PPP1R3D	PG 18:1_18:2	771.52	771.517	[M-H]-	MS2 - Putative	-3.37905
BC-1.2	0.475792	PITX1	Cer d44:2	710.626	710.622	[M+Cl]-	MS1 - Tentative	-4.89925
BC-2	0.47579	WFDC2	PI 18:0_18:1	863.564	863.563	[M-H]-	MS2 - Putative	-0.98773
BC-1	0.475779	MT-ND2	PE O-16:1_18:2	698.512	698.513	[M-H]-	MS2 - Putative	1.51322
BC-1.2	0.475778	SREBF1	11(Z),14(Z),17(Z)-Eicosatrienoic acid	305.246	305.248	[M-H]-	MS2 - Putative	6.36312
BC-1.2	0.475764	MISP	PG O-36:1	797.544	797.547	[M+Cl]-	MS1 - Tentative	3.09837
BC-1	0.475736	CCNG2	PI 34:1	835.532	835.534	[M-H]-	MS1 - Tentative	2.13358
LC-1	0.475724	EHF	PI 18:0_22:5	911.565	911.564	[M-H]-	MS2 - Putative	-0.494921
LC-1	0.475713	TMEM184A	Cer 34:1;O2	572.48	572.481	[M+Cl]-	MS1 - Tentative	2.45112
BC-1.2	0.475697	PADI2	LPI 16:0	571.288	571.289	[M-H]-	MS1 - Tentative	1.12046
BC-1.2	0.475689	PITX1	Cer d32:1	544.449	544.45	[M+Cl]-	MS1 - Tentative	2.6979
BC-1	0.475681	NKX3-1	PE 36:3	740.522	740.524	[M-H]-	MS1 - Tentative	2.36531
LC-1	0.475678	ELF3	SHexCer t40:1	914.582	914.58	[M+Cl]-	MS1 - Tentative	-2.43978
BC-1.2	0.475673	DDR1	FA 20:2	307.263	307.264	[M-H]-	MS1 - Tentative	3.77242
BC-2	0.475661	MAOB	Pantothenic Acid (Vitamin B5)	218.103	218.103	[M-H]-	MS2 - Putative	2.23662
BC-1.2	0.475639	TCEA3	PI 16:0_18:2	833.518	833.517	[M-H]-	MS2 - Putative	-1.43244
LC-1	0.475635	SPINT1	PG 42:5	887.561	887.557	[M+Cl]-	MS1 - Tentative	-4.57685
BC-1	0.475632	FAM83E	PG 36:2	773.532	773.534	[M-H]-	MS1 - Tentative	2.00324
BC-2	0.47563	PARD6B	Pantothenic Acid (Vitamin B5)	218.103	218.103	[M-H]-	MS2 - Putative	2.23662
BC-1.2	0.475625	SHANK2	Asp-Ser-His	356.121	356.121	[M-H]-	MS1 - Tentative	-0.0103354
BC-1	0.475623	PTGS2	PS 18:0_18:2	786.528	786.528	[M-H]-	MS2 - Putative	-0.0155914
LC-1	0.475614	CTSD	PG 18:1_18:2	771.52	771.517	[M-H]-	MS2 - Putative	-3.37905
LC-1	0.475608	NKX2-1	LPE 18:1	478.293	478.293	[M-H]-	MS2 - Putative	-0.0507709
BC-1.2	0.475605	SPINT1	PE P-44:8 or PE O-44:9	862.552	862.552	[M+Cl]-	MS1 - Tentative	0.653226
BC-1.2	0.475598	MUC1	LPI 16:0	571.288	571.289	[M-H]-	MS1 - Tentative	1.12046
LC-1	0.475596	NEDD4L	PE P-44:10 or PE O-44:11	858.524	858.521	[M+Cl]-	MS1 - Tentative	-3.31949
BC-3	0.475584	MT-CO2	DG 41:6	717.526	717.523	[M+Cl]-	MS1 - Tentative	-4.27322
BC-3	0.475584	PLAAT3	PE O-16:1_18:1	700.524	700.528	[M-H]-	MS2 - Putative	5.38675
LC-1	0.475579	LPCAT1	CL 78:8	765.529	765.526	[M-2H]2-	MS1 - Tentative	-3.7546
BC-1	0.475577	SOBP	PI 34:1	835.532	835.534	[M-H]-	MS1 - Tentative	2.13358
BC-1	0.475576	CLDN1	PE P-44:10 or PE O-44:11	858.524	858.521	[M+Cl]-	MS1 - Tentative	-3.31949
BC-2	0.475567	RHOB	PI 18:0_18:1	863.564	863.563	[M-H]-	MS2 - Putative	-0.98773
BC-1	0.47556	MEX3A	MG 18:2	389.245	389.246	[M+Cl]-	MS1 - Tentative	4.62513
LC-1	0.475559	SYNGR2	PI 16:0_20:4	857.521	857.517	[M-H]-	MS2 - Putative	-4.52817
BC-1	0.475549	NPAS2	PI 16:0_18:0	837.546	837.55	[M-H]-	MS2 - Putative	4.22581
BC-1	0.475542	BNIPL	PG 40:2	865.57	865.573	[M+Cl]-	MS1 - Tentative	3.0307
BC-1	0.475541	CKB	PE 39:2	820.559	820.563	[M+Cl]-	MS1 - Tentative	4.67946
LC-1	0.475531	EZR	Cer d42:2	682.589	682.591	[M+Cl]-	MS1 - Tentative	3.34582
BC-1	0.475515	CYP27A1	PE 18:0_18:2	742.537	742.538	[M-H]-	MS2 - Putative	0.980812
BC-1.2	0.475504	CREB3L4	PG 16:0_18:1	747.518	747.517	[M-H]-	MS2 - Putative	-1.20128
BC-3	0.475494	CHCHD2	FA 20:3	309.278	309.28	[M-H]-	MS1 - Tentative	4.73956
BC-1.2	0.475492	PERP	PI 18:0_18:1	863.564	863.563	[M-H]-	MS2 - Putative	-0.98773
BC-1	0.475484	DUSP4	Cer d44:2	710.626	710.622	[M+Cl]-	MS1 - Tentative	-4.89925
BC-3	0.475455	RABGGTB	PE O-16:1_18:2	698.512	698.513	[M-H]-	MS2 - Putative	1.51322
BC-1	0.475448	SLCO2A1	MG 18:2	389.245	389.246	[M+Cl]-	MS1 - Tentative	4.62513
BC-2	0.475446	COL12A1	PS O-38:4 or P-38:3	796.547	796.55	[M-H]-	MS1 - Tentative	3.66364
BC-1	0.475438	KRT7	CL 78:6	767.54	767.541	[M-2H]2-	MS1 - Tentative	2.19174
BC-1.2	0.475435	TPD52	PE 16:0_18:2	714.507	714.508	[M-H]-	MS2 - Putative	0.537456
BC-1.2	0.475432	TRIM3	Cer d44:2	710.626	710.622	[M+Cl]-	MS1 - Tentative	-4.89925
BC-1	0.475428	APP	CL 78:8	765.529	765.526	[M-2H]2-	MS1 - Tentative	-3.7546
BC-3	0.475427	CD9	PI 18:0_22:5	911.565	911.564	[M-H]-	MS2 - Putative	-0.494921
BC-2	0.475424	MUC1	PS 18:0_22:6	834.525	834.527	[M-H]-	MS2 - Putative	2.40774
BC-1	0.475422	RND1	FA 20:2	307.263	307.264	[M-H]-	MS1 - Tentative	3.77242
BC-1	0.475421	METTL7A	PE O-16:1_18:2	698.512	698.513	[M-H]-	MS2 - Putative	1.51322
BC-1.2	0.475418	EPCAM	CL 78:6	767.54	767.541	[M-2H]2-	MS1 - Tentative	2.19174
BC-1	0.475403	AREG	FA 18:3	277.216	277.217	[M-H]-	MS1 - Tentative	3.67241
LC-1	0.475402	LYPD6B	LPE O-18:2	462.299	462.299	[M-H]-	MS2 - Putative	0.0406181
LC-1	0.475401	GPR35	PG 20:4_22:5	843.524	843.516	[M-H]-	MS2 - Putative	-10.1055
LC-1	0.475374	S100P	CL 78:8	765.529	765.526	[M-2H]2-	MS1 - Tentative	-3.7546
LC-1	0.475371	AQP5	CL 78:8	765.529	765.526	[M-2H]2-	MS1 - Tentative	-3.7546
BC-1.2	0.475368	TJP3	PE 18:0_18:1	744.553	744.553	[M-H]-	MS2 - Putative	1.16179
BC-1.2	0.475361	PLXNB1	Cer d32:1	544.449	544.45	[M+Cl]-	MS1 - Tentative	2.6979
LC-1	0.475348	VWA2	Maltose	377.084	377.086	[M+Cl]-	MS1 - Tentative	3.99479
BC-1.2	0.475336	ITPRID2	PE 18:0_18:2	742.537	742.538	[M-H]-	MS2 - Putative	0.980812
LC-1	0.475336	LRG1	Cer d38:1	628.546	628.544	[M+Cl]-	MS1 - Tentative	-2.58999
BC-3	0.475327	RABGGTB	PI 18:0_18:1	863.564	863.563	[M-H]-	MS2 - Putative	-0.98773
BC-1	0.475324	PROM2	PI 18:0_22:5	911.565	911.564	[M-H]-	MS2 - Putative	-0.494921
BC-2	0.475324	CSAD	Pantothenic Acid (Vitamin B5)	218.103	218.103	[M-H]-	MS2 - Putative	2.23662
BC-1.2	0.47531	KIAA1522	PE P-44:8 or PE O-44:9	862.552	862.552	[M+Cl]-	MS1 - Tentative	0.653226
BC-3	0.475306	HIPK2	FA 20:2	307.263	307.264	[M-H]-	MS1 - Tentative	3.77242
BC-1.2	0.475302	FGFR4	FA 20:5	301.217	301.217	[M-H]-	MS1 - Tentative	1.4573
BC-1	0.475298	UNC5A	PI 32:0	809.516	809.519	[M-H]-	MS1 - Tentative	2.53861
BC-1	0.475292	IER5L	CL 70:5	712.488	712.487	[M-2H]2-	MS1 - Tentative	-1.23923
LC-1	0.475281	TTC29	Cer d38:1	628.546	628.544	[M+Cl]-	MS1 - Tentative	-2.58999
LC-1	0.475264	SLC44A4	PG 42:4	889.577	889.573	[M+Cl]-	MS1 - Tentative	-4.22168
LC-1	0.475261	PITX2	Maltose	377.084	377.086	[M+Cl]-	MS1 - Tentative	3.99479
BC-1.2	0.475252	APP	PI 40:6	909.551	909.55	[M-H]-	MS1 - Tentative	-1.31691
BC-2	0.475229	BHLHE40	PI 18:0_18:1	863.564	863.563	[M-H]-	MS2 - Putative	-0.98773
BC-2	0.475222	GLUL	Cer d38:1	628.546	628.544	[M+Cl]-	MS1 - Tentative	-2.58999
BC-1.2	0.475214	FAAH	PG 42:5	887.561	887.557	[M+Cl]-	MS1 - Tentative	-4.57685
LC-1	0.475212	VKORC1L1	PG 22:5_22:6	867.519	867.515	[M-H]-	MS2 - Putative	-4.64951
LC-1	0.475205	EPHX1	PI 40:4	913.579	913.581	[M-H]-	MS1 - Tentative	2.42506
BC-1	0.475203	SPDEF	PE O-18:1_18:1	728.553	728.56	[M-H]-	MS2 - Putative	9.97552
BC-1.2	0.475177	APP	PI 18:0_22:5	911.565	911.564	[M-H]-	MS2 - Putative	-0.494921
BC-1	0.475172	MT1G	PI 40:4	913.579	913.581	[M-H]-	MS1 - Tentative	2.42506
BC-1	0.475171	CSRP1	PE P-44:9 or PE O-44:10	860.536	860.537	[M+Cl]-	MS1 - Tentative	0.298326
BC-1.2	0.475163	ARRDC1	SHexCer t38:0	888.566	888.564	[M+Cl]-	MS1 - Tentative	-2.20469
BC-1	0.475162	LRRC31	N-Acetyl-α-D-glucosamine 1-phosphate	346.054	346.055	[M+FA-H]-	MS2 - Putative	1.82991
LC-1	0.475151	FBXL8	PG 22:5_22:6	867.519	867.515	[M-H]-	MS2 - Putative	-4.64951
BC-1.2	0.47515	SLC3A1	(+/-)9,10-dihydroxy-12Z-octadecenoic acid	313.237	313.238	[M-H]-	MS2 - Putative	4.42301
BC-1	0.47515	CAMK2N1	PE O-16:1_18:1	700.524	700.528	[M-H]-	MS2 - Putative	5.38675
BC-1.2	0.475143	SPINT2	PE O-16:1_20:4	722.512	722.513	[M-H]-	MS2 - Putative	0.896743
BC-1	0.475138	MARCKSL1	N-Acetyl-α-D-glucosamine 1-phosphate	346.054	346.055	[M+FA-H]-	MS2 - Putative	1.82991
BC-1.2	0.475134	RBM47	SHexCer t40:2	912.567	912.564	[M+Cl]-	MS1 - Tentative	-2.78128
BC-1	0.47513	LRRIQ1	PI 16:0_18:0	837.546	837.55	[M-H]-	MS2 - Putative	4.22581
BC-1	0.475119	SHANK2	Cytidine	242.077	242.078	[M-H]-	MS1 - Tentative	3.33504
BC-1.2	0.475117	TFAP2B	Cer d40:4	656.573	656.575	[M+Cl]-	MS1 - Tentative	4.04553
LC-1	0.475116	RBM47	LPE O-18:2	462.299	462.299	[M-H]-	MS2 - Putative	0.0406181
BC-1.2	0.475112	KDM5B	CL 70:5	712.488	712.487	[M-2H]2-	MS1 - Tentative	-1.23923
LC-1	0.47511	TOP1MT	PG 20:4_22:5	843.524	843.516	[M-H]-	MS2 - Putative	-10.1055
BC-1	0.475106	SREBF1	Glycerophospho Ethanolamine	214.047	214.049	[M-H]-	MS2 - Putative	5.24678
BC-1.2	0.475096	RAB25	PE 18:0_20:4	766.535	766.538	[M-H]-	MS2 - Putative	3.54718
BC-1.2	0.475095	ITPRID2	PI 34:1	835.532	835.534	[M-H]-	MS1 - Tentative	2.13358
LC-1	0.475081	ARHGEF16	PG 20:4_22:5	843.524	843.516	[M-H]-	MS2 - Putative	-10.1055
BC-1.2	0.475079	HMGCS2	PI 36:2	861.548	861.55	[M-H]-	MS1 - Tentative	1.75302
LC-1	0.475074	MISP	PI 16:0_20:4	857.521	857.517	[M-H]-	MS2 - Putative	-4.52817
BC-1.2	0.475065	CAMK2N1	PE 18:0_18:2	742.537	742.538	[M-H]-	MS2 - Putative	0.980812
BC-1	0.475057	SHANK2	Glycerophospho Ethanolamine	214.047	214.049	[M-H]-	MS2 - Putative	5.24678
BC-1.2	0.47504	PBX1	PG O-36:1	797.544	797.547	[M+Cl]-	MS1 - Tentative	3.09837
LC-1	0.475036	MUC3A	PE P-44:7 or PE O-44:8	864.566	864.568	[M+Cl]-	MS1 - Tentative	2.56786
BC-1	0.475036	TTC39A	PI 18:0_18:1	863.564	863.563	[M-H]-	MS2 - Putative	-0.98773
LC-2	0.475015	LIPH	PE 16:0_18:1	716.523	716.523	[M-H]-	MS2 - Putative	0.656975
BC-1.2	0.475004	FAM83H	PE P-44:8 or PE O-44:9	862.552	862.552	[M+Cl]-	MS1 - Tentative	0.653226
BC-1	0.474999	CASZ1	SHexCer t40:1	914.582	914.58	[M+Cl]-	MS1 - Tentative	-2.43978
BC-1	0.474987	METTL7A	PI 32:0	809.516	809.519	[M-H]-	MS1 - Tentative	2.53861
BC-1.2	0.474982	LRRC26	PE O-42:8 or PE P-42:7	836.539	836.537	[M+Cl]-	MS1 - Tentative	-2.46736
BC-1	0.474967	45352	PI 16:0_18:0	837.546	837.55	[M-H]-	MS2 - Putative	4.22581
BC-1.2	0.474961	CCNG2	PG O-36:1	797.544	797.547	[M+Cl]-	MS1 - Tentative	3.09837
LC-1	0.474952	RECQL4	PG 20:4_22:5	843.524	843.516	[M-H]-	MS2 - Putative	-10.1055
BC-1	0.474941	TNC	FA 20:2	307.263	307.264	[M-H]-	MS1 - Tentative	3.77242
BC-1	0.474939	WNT11	PG 36:2	773.532	773.534	[M-H]-	MS1 - Tentative	2.00324
LC-1	0.474934	KRTCAP3	Cer 34:1;O2	572.48	572.481	[M+Cl]-	MS1 - Tentative	2.45112
BC-1	0.474928	MUC6	PE 18:0_18:2	742.537	742.538	[M-H]-	MS2 - Putative	0.980812
BC-2	0.474926	COL5A1	Cer d42:3	680.575	680.575	[M+Cl]-	MS1 - Tentative	0.921543
BC-1.2	0.474926	TRIM3	PE O-34:1	738.518	738.521	[M+Cl]-	MS1 - Tentative	3.98832
BC-1	0.474926	CST4	PI 34:1	835.532	835.534	[M-H]-	MS1 - Tentative	2.13358
LC-1	0.474917	MT-ATP6	PI 18:0_22:5	911.565	911.564	[M-H]-	MS2 - Putative	-0.494921
BC-3	0.474916	TRPS1	PG 40:2	865.57	865.573	[M+Cl]-	MS1 - Tentative	3.0307
BC-1.2	0.474905	BRINP3	PI-Cer d39:1	848.603	848.602	[M-H]-	MS1 - Tentative	-1.50266
BC-1.2	0.474903	SLC44A4	SHexCer t40:2	912.567	912.564	[M+Cl]-	MS1 - Tentative	-2.78128
BC-1.2	0.474899	FGFR2	PE 16:0_18:1	716.523	716.523	[M-H]-	MS2 - Putative	0.656975
LC-1	0.474864	TOP1MT	LPE O-18:2	462.299	462.299	[M-H]-	MS2 - Putative	0.0406181
BC-3	0.474862	AZGP1	PE 36:3	740.522	740.524	[M-H]-	MS1 - Tentative	2.36531
LC-1	0.474858	CAPN8	PI 32:1	807.501	807.503	[M-H]-	MS1 - Tentative	2.28895
BC-1	0.474854	GFRA1	FA 20:4;O	319.226	319.228	[M-H]-	MS1 - Tentative	4.51911
BC-1	0.474843	CDH3	Xanthine	151.025	151.026	[M-H]-	MS2 - Putative	5.60056
LC-1	0.474836	CAPN8	LPE 18:1	478.293	478.293	[M-H]-	MS2 - Putative	-0.0507709
BC-1.2	0.474836	ST14	PE 18:0_18:1	744.553	744.553	[M-H]-	MS2 - Putative	1.16179
LC-3	0.474835	ECM1	PS 18:0_22:6	834.525	834.527	[M-H]-	MS2 - Putative	2.40774
BC-2	0.474827	PRSS8	PE 36:3	740.522	740.524	[M-H]-	MS1 - Tentative	2.36531
BC-1	0.474826	CYB5R1	PG 40:2	865.57	865.573	[M+Cl]-	MS1 - Tentative	3.0307
LC-1	0.474825	MUC5B	PI 40:6	909.551	909.55	[M-H]-	MS1 - Tentative	-1.31691
BC-3	0.474824	XBP1	PI 18:0_18:1	863.564	863.563	[M-H]-	MS2 - Putative	-0.98773
BC-1	0.474802	KRT8	PI 16:0_20:4	857.521	857.517	[M-H]-	MS2 - Putative	-4.52817
BC-1.2	0.474799	DUSP4	PG 42:5	887.561	887.557	[M+Cl]-	MS1 - Tentative	-4.57685
BC-1.2	0.474785	TPD52	PG O-36:1	797.544	797.547	[M+Cl]-	MS1 - Tentative	3.09837
LC-1	0.47478	ARHGEF10	LPE O-18:2	462.299	462.299	[M-H]-	MS2 - Putative	0.0406181
BC-1	0.474776	S100A11	PI 16:0_20:4	857.521	857.517	[M-H]-	MS2 - Putative	-4.52817
BC-1.2	0.474761	ALDH3B2	PI 16:0_18:2	833.518	833.517	[M-H]-	MS2 - Putative	-1.43244
LC-1	0.47476	TRIP6	PG 22:5_22:6	867.519	867.515	[M-H]-	MS2 - Putative	-4.64951
BC-1.2	0.474758	AGR2	PS 18:0_18:2	786.528	786.528	[M-H]-	MS2 - Putative	-0.0155914
LC-1	0.474754	DUSP4	PI 16:0_20:4	857.521	857.517	[M-H]-	MS2 - Putative	-4.52817
LC-1	0.474751	TMC5	Cer d42:2	682.589	682.591	[M+Cl]-	MS1 - Tentative	3.34582
BC-1.2	0.474744	FASN	PI 32:0	809.516	809.519	[M-H]-	MS1 - Tentative	2.53861
BC-3	0.474744	ANKRD30A	PI 18:0_18:1	863.564	863.563	[M-H]-	MS2 - Putative	-0.98773
BC-1.2	0.474739	JPT2	PE 16:0_18:2	714.507	714.508	[M-H]-	MS2 - Putative	0.537456
LC-1	0.474736	C1QA	Cholesterol sulfate	465.305	465.304	[M-H]-	MS1 - Tentative	-0.584695
BC-1	0.474718	TTC39A	PE P-44:7 or PE O-44:8	864.566	864.568	[M+Cl]-	MS1 - Tentative	2.56786
BC-1.2	0.47471	TMED3	PE 18:1_20:4	764.524	764.524	[M-H]-	MS2 - Putative	-0.362902
BC-1	0.474703	MT-CO3	PI 18:0_18:1	863.564	863.563	[M-H]-	MS2 - Putative	-0.98773
BC-1.2	0.474693	DUSP4	PI 36:2	861.548	861.55	[M-H]-	MS1 - Tentative	1.75302
BC-2	0.474688	LGALS1	PG 36:1	775.546	775.549	[M-H]-	MS1 - Tentative	4.26307
LC-1	0.474665	CD55	LPE O-18:1	464.314	464.315	[M-H]-	MS2 - Putative	1.21792
BC-1	0.474649	PTPRN2	PE P-44:8 or PE O-44:9	862.552	862.552	[M+Cl]-	MS1 - Tentative	0.653226
BC-1.2	0.474648	HMG20B	PE O-42:8 or PE P-42:7	836.539	836.537	[M+Cl]-	MS1 - Tentative	-2.46736
BC-1.2	0.474641	KRT19	PG O-36:1	797.544	797.547	[M+Cl]-	MS1 - Tentative	3.09837
BC-2	0.47464	PTGER3	PI 36:2	861.548	861.55	[M-H]-	MS1 - Tentative	1.75302
BC-3	0.474637	MT-CO2	PG 42:5	887.561	887.557	[M+Cl]-	MS1 - Tentative	-4.57685
BC-1	0.474635	SLC25A37	PI 18:0_22:5	911.565	911.564	[M-H]-	MS2 - Putative	-0.494921
LC-1	0.47463	PITX2	PI 16:0_20:4	857.521	857.517	[M-H]-	MS2 - Putative	-4.52817
BC-1.2	0.474597	GATA3	PI 16:0_18:2	833.518	833.517	[M-H]-	MS2 - Putative	-1.43244
BC-1.2	0.474569	MISP	PE 36:3	740.522	740.524	[M-H]-	MS1 - Tentative	2.36531
BC-2	0.474566	CITED4	Cytidine	242.077	242.078	[M-H]-	MS1 - Tentative	3.33504
BC-1.2	0.474561	DUSP4	PI 16:0_18:0	837.546	837.55	[M-H]-	MS2 - Putative	4.22581
BC-1.2	0.474544	GADD45G	PI-Cer d39:1	848.603	848.602	[M-H]-	MS1 - Tentative	-1.50266
LC-1	0.474542	DOCK5	LPE O-18:2	462.299	462.299	[M-H]-	MS2 - Putative	0.0406181
BC-1	0.474537	CLDN1	Oleic acid	281.247	281.248	[M-H]-	MS2 - Putative	4.09425
BC-1.2	0.47452	PROM2	PE P-44:8 or PE O-44:9	862.552	862.552	[M+Cl]-	MS1 - Tentative	0.653226
LC-1	0.47452	MUC1	PI 38:5	883.536	883.534	[M-H]-	MS1 - Tentative	-2.57528
BC-2	0.474515	MFAP5	Glutamic acid	146.045	146.046	[M-H]-	MS2 - Putative	8.50485
BC-1	0.474501	ZNF703	Xanthine	151.025	151.026	[M-H]-	MS2 - Putative	5.60056
LC-3	0.474499	BMP4	PS 18:0_20:4	810.527	810.527	[M-H]-	MS2 - Putative	0.331349
LC-1	0.474486	EFHC1	Cer d38:1	628.546	628.544	[M+Cl]-	MS1 - Tentative	-2.58999
LC-1	0.474482	HHATL	Cer d36:1	600.51	600.513	[M+Cl]-	MS1 - Tentative	4.64186
BC-1	0.47448	PRUNE2	PI 18:0_22:5	911.565	911.564	[M-H]-	MS2 - Putative	-0.494921
BC-1.2	0.474477	FXYD3	PI 18:0_18:1	863.564	863.563	[M-H]-	MS2 - Putative	-0.98773
LC-1	0.474476	POLR2I	Cer d36:1	600.51	600.513	[M+Cl]-	MS1 - Tentative	4.64186
BC-2	0.474465	EVL	PE P-44:8 or PE O-44:9	862.552	862.552	[M+Cl]-	MS1 - Tentative	0.653226
BC-1.2	0.47446	CD9	FA 20:2	307.263	307.264	[M-H]-	MS1 - Tentative	3.77242
BC-2	0.474458	GPRC5A	Fumaric acid	115.003	115.004	[M-H]-	MS1 - Tentative	4.15948
LC-1	0.474458	KRT7	PI 40:4	913.579	913.581	[M-H]-	MS1 - Tentative	2.42506
BC-1.2	0.474443	SREBF1	PI 36:3	859.533	859.534	[M-H]-	MS1 - Tentative	1.40028
BC-3	0.474433	EMP2	Nervonic acid	365.341	365.342	[M-H]-	MS2 - Putative	1.9011
BC-1.2	0.474429	SCGB2A2	Adenosine	302.065	302.066	[M+Cl]-	MS1 - Tentative	3.75374
LC-1	0.474424	SPIRE2	Cer 34:1;O2	572.48	572.481	[M+Cl]-	MS1 - Tentative	2.45112
BC-1.2	0.474424	S100A1	PE P-44:10 or PE O-44:11	858.524	858.521	[M+Cl]-	MS1 - Tentative	-3.31949
BC-1.2	0.474419	NKX3-1	PG O-36:1	797.544	797.547	[M+Cl]-	MS1 - Tentative	3.09837
BC-2	0.474419	ELF3	MG 18:2	389.245	389.246	[M+Cl]-	MS1 - Tentative	4.62513
BC-1.2	0.474414	FAAH	PE 18:0_18:2	742.537	742.538	[M-H]-	MS2 - Putative	0.980812
LC-1	0.474414	ERICH5	Cer d36:1	600.51	600.513	[M+Cl]-	MS1 - Tentative	4.64186
BC-1.2	0.474397	CAMK2N1	PE O-16:1_18:1	700.524	700.528	[M-H]-	MS2 - Putative	5.38675
BC-3	0.474379	CADM1	PE O-16:1_18:1	700.524	700.528	[M-H]-	MS2 - Putative	5.38675
LC-1	0.474342	FASN	PI 32:1	807.501	807.503	[M-H]-	MS1 - Tentative	2.28895
BC-1	0.474335	MT-ND2	PS 18:0_18:2	786.528	786.528	[M-H]-	MS2 - Putative	-0.0155914
BC-1	0.474327	ABHD17C	Glutathione	306.076	306.077	[M-H]-	MS1 - Tentative	3.09154
LC-1	0.474325	EPPK1	PI 16:0_20:4	857.521	857.517	[M-H]-	MS2 - Putative	-4.52817
BC-2	0.47431	FASN	Fumaric acid	115.003	115.004	[M-H]-	MS1 - Tentative	4.15948
BC-1	0.47428	SPDEF	LPE 18:0	480.308	480.309	[M-H]-	MS2 - Putative	0.192456
LC-1	0.474278	MT-CO2	PI 40:6	909.551	909.55	[M-H]-	MS1 - Tentative	-1.31691
LC-1	0.474277	HOXC6	PG 20:4_22:5	843.524	843.516	[M-H]-	MS2 - Putative	-10.1055
BC-1.2	0.474272	TRPS1	PS 38:3	812.542	812.545	[M-H]-	MS1 - Tentative	2.78789
LC-1	0.474269	EFNA1	Maltose	377.084	377.086	[M+Cl]-	MS1 - Tentative	3.99479
LC-1	0.474244	MOK	Cer d38:1	628.546	628.544	[M+Cl]-	MS1 - Tentative	-2.58999
BC-1.2	0.474242	CD9	PS 18:0_22:6	834.525	834.527	[M-H]-	MS2 - Putative	2.40774
BC-1	0.474235	ATP6AP1	PI 18:0_22:5	911.565	911.564	[M-H]-	MS2 - Putative	-0.494921
BC-1.2	0.474235	ARRDC1	PS 38:3	812.542	812.545	[M-H]-	MS1 - Tentative	2.78789
BC-1.2	0.474235	EPS8L1	PE 36:3	740.522	740.524	[M-H]-	MS1 - Tentative	2.36531
BC-1	0.474229	CBLN2	PE O-16:1_18:1	700.524	700.528	[M-H]-	MS2 - Putative	5.38675
LC-1	0.474221	HNRNPF	LPE O-18:2	462.299	462.299	[M-H]-	MS2 - Putative	0.0406181
BC-1.2	0.474221	CD9	PE P-44:7 or PE O-44:8	864.566	864.568	[M+Cl]-	MS1 - Tentative	2.56786
BC-3	0.474203	ANKRD30A	PE 18:0_18:2	742.537	742.538	[M-H]-	MS2 - Putative	0.980812
BC-1.2	0.474196	PITX1	CL 78:6	767.54	767.541	[M-2H]2-	MS1 - Tentative	2.19174
LC-1	0.474191	MT-CO2	LPE 18:0	480.308	480.309	[M-H]-	MS2 - Putative	0.192456
LC-1	0.474182	AQP6	PG 20:4_22:5	843.524	843.516	[M-H]-	MS2 - Putative	-10.1055
BC-1.2	0.474181	HMG20B	Pantothenic Acid (Vitamin B5)	218.103	218.103	[M-H]-	MS2 - Putative	2.23662
LC-1	0.474181	FOXA1	PI 18:0_22:5	911.565	911.564	[M-H]-	MS2 - Putative	-0.494921
BC-1	0.47418	MT1G	PE O-16:1_18:2	698.512	698.513	[M-H]-	MS2 - Putative	1.51322
LC-1	0.474176	AKAP1	PG 22:5_22:6	867.519	867.515	[M-H]-	MS2 - Putative	-4.64951
BC-3	0.474174	EMP2	DG 41:6	717.526	717.523	[M+Cl]-	MS1 - Tentative	-4.27322
LC-1	0.474166	EFNA1	PE 18:1_20:4	764.524	764.524	[M-H]-	MS2 - Putative	-0.362902
BC-1.2	0.474159	TMED3	PI 16:0_18:0	837.546	837.55	[M-H]-	MS2 - Putative	4.22581
LC-1	0.474155	SORL1	LPE O-18:2	462.299	462.299	[M-H]-	MS2 - Putative	0.0406181
LC-1	0.474148	BCAM	PI 16:0_20:4	857.521	857.517	[M-H]-	MS2 - Putative	-4.52817
BC-1.2	0.474139	TRPS1	PI 36:3	859.533	859.534	[M-H]-	MS1 - Tentative	1.40028
LC-1	0.474134	EEF1B2	LPE O-18:2	462.299	462.299	[M-H]-	MS2 - Putative	0.0406181
BC-1.2	0.47413	S100P	PI 16:0_18:0	837.546	837.55	[M-H]-	MS2 - Putative	4.22581
BC-3	0.474106	IGFBP2	FA 20:3	309.278	309.28	[M-H]-	MS1 - Tentative	4.73956
BC-1.2	0.474093	EPCAM	PE 18:0_22:6	790.543	790.538	[M-H]-	MS2 - Putative	-5.7425
BC-2	0.474092	MFAP5	PE O-18:1_22:6	774.537	774.543	[M-H]-	MS2 - Putative	7.41442
BC-2	0.474085	EVL	PG 42:4	889.577	889.573	[M+Cl]-	MS1 - Tentative	-4.22168
BC-1	0.474079	CAMK2N1	PE P-38:4 or PE O-38:5	750.542	750.544	[M-H]-	MS1 - Tentative	2.70761
BC-2	0.474077	CCND1	Cytidine	242.077	242.078	[M-H]-	MS1 - Tentative	3.33504
LC-3	0.474073	CD36	LPE O-16:1	436.283	436.283	[M-H]-	MS2 - Putative	-0.455785
BC-2	0.474072	VTCN1	PE 16:0_18:2	714.507	714.508	[M-H]-	MS2 - Putative	0.537456
LC-1	0.474068	GSTP1	PE 18:0_22:6	790.543	790.538	[M-H]-	MS2 - Putative	-5.7425
BC-1.2	0.474063	LRRC26	PE 16:0_18:2	714.507	714.508	[M-H]-	MS2 - Putative	0.537456
LC-1	0.474045	KIAA1324	Cer d38:1	628.546	628.544	[M+Cl]-	MS1 - Tentative	-2.58999
BC-1	0.474036	TFPI2	PE 16:0_18:1	716.523	716.523	[M-H]-	MS2 - Putative	0.656975
LC-1	0.474025	RHOBTB2	Cer 34:1;O2	572.48	572.481	[M+Cl]-	MS1 - Tentative	2.45112
BC-1.2	0.474013	PRSS8	PI 18:0_22:5	911.565	911.564	[M-H]-	MS2 - Putative	-0.494921
BC-1.2	0.474003	ELF3	PS 18:0_22:6	834.525	834.527	[M-H]-	MS2 - Putative	2.40774
LC-1	0.473998	CXCL17	Cer d38:1	628.546	628.544	[M+Cl]-	MS1 - Tentative	-2.58999
BC-1.2	0.473991	PACSIN3	PI 16:0_18:2	833.518	833.517	[M-H]-	MS2 - Putative	-1.43244
LC-1	0.473989	PPP1R1B	Cer 34:1;O2	572.48	572.481	[M+Cl]-	MS1 - Tentative	2.45112
BC-1	0.473941	PTPRN2	PE O-18:1_18:1	728.553	728.56	[M-H]-	MS2 - Putative	9.97552
BC-1	0.473924	MYBL2	PE 16:0_18:2	714.507	714.508	[M-H]-	MS2 - Putative	0.537456
BC-3	0.473916	PGR	PE 36:3	740.522	740.524	[M-H]-	MS1 - Tentative	2.36531
BC-1	0.473913	SLC6A15	PI 18:0_22:5	911.565	911.564	[M-H]-	MS2 - Putative	-0.494921
BC-1.2	0.47391	FAM83H	PE O-42:8 or PE P-42:7	836.539	836.537	[M+Cl]-	MS1 - Tentative	-2.46736
BC-2	0.473906	KRT19	Pantothenic Acid (Vitamin B5)	218.103	218.103	[M-H]-	MS2 - Putative	2.23662
LC-1	0.473897	PAFAH1B3	LPE O-18:2	462.299	462.299	[M-H]-	MS2 - Putative	0.0406181
LC-1	0.473896	FDFT1	PG 20:4_22:5	843.524	843.516	[M-H]-	MS2 - Putative	-10.1055
BC-1.2	0.473892	TNFRSF19	PE 36:3	740.522	740.524	[M-H]-	MS1 - Tentative	2.36531
LC-1	0.473889	PLPP2	Cer 34:1;O2	572.48	572.481	[M+Cl]-	MS1 - Tentative	2.45112
BC-1.2	0.473869	CD9	PI 36:2	861.548	861.55	[M-H]-	MS1 - Tentative	1.75302
BC-1.2	0.473867	AZGP1	SHexCer t40:2	912.567	912.564	[M+Cl]-	MS1 - Tentative	-2.78128
BC-1.2	0.473853	RAB25	PE 39:2	820.559	820.563	[M+Cl]-	MS1 - Tentative	4.67946
LC-3	0.473845	MT-ND4	PS 18:0_22:6	834.525	834.527	[M-H]-	MS2 - Putative	2.40774
LC-1	0.473841	EPS8L2	SHexCer t38:0	888.566	888.564	[M+Cl]-	MS1 - Tentative	-2.20469
BC-2	0.47382	ANKRD30A	PI 34:1	835.532	835.534	[M-H]-	MS1 - Tentative	2.13358
BC-1	0.473807	DUSP4	PE P-44:10 or PE O-44:11	858.524	858.521	[M+Cl]-	MS1 - Tentative	-3.31949
BC-1.2	0.47379	TRIM3	PE 18:0_18:2	742.537	742.538	[M-H]-	MS2 - Putative	0.980812
LC-1	0.473786	GRHL2	FA 22:6	327.231	327.233	[M-H]-	MS1 - Tentative	4.93995
BC-1	0.473786	EDEM3	PI 32:0	809.516	809.519	[M-H]-	MS1 - Tentative	2.53861
BC-3	0.473771	IGFBP4	Hexose	215.032	215.033	[M+Cl]-	MS1 - Tentative	3.83755
BC-1	0.473758	CYB5R1	PI 16:0_18:0	837.546	837.55	[M-H]-	MS2 - Putative	4.22581
BC-3	0.473725	MT-ND3	PG 42:4	889.577	889.573	[M+Cl]-	MS1 - Tentative	-4.22168
LC-1	0.473699	NAPSA	CL 78:8	765.529	765.526	[M-2H]2-	MS1 - Tentative	-3.7546
LC-3	0.473698	BMP4	PI 16:0_20:4	857.521	857.517	[M-H]-	MS2 - Putative	-4.52817
BC-1	0.473676	LNX1	Pantothenic Acid (Vitamin B5)	218.103	218.103	[M-H]-	MS2 - Putative	2.23662
BC-1.2	0.473675	ERBB3	PE O-42:8 or PE P-42:7	836.539	836.537	[M+Cl]-	MS1 - Tentative	-2.46736
BC-2	0.473668	HOXB2	Glycerophospho Ethanolamine	214.047	214.049	[M-H]-	MS2 - Putative	5.24678
BC-1.2	0.47366	FAM83H	PS 18:0_22:6	834.525	834.527	[M-H]-	MS2 - Putative	2.40774
BC-3	0.473644	DCAF10	PE 16:0_18:2	714.507	714.508	[M-H]-	MS2 - Putative	0.537456
BC-1.2	0.473615	FADS2	PE 16:0_18:2	714.507	714.508	[M-H]-	MS2 - Putative	0.537456
LC-3	0.47361	ETV5	N-Acetyl-α-D-glucosamine 1-phosphate	346.054	346.055	[M+FA-H]-	MS2 - Putative	1.82991
BC-1	0.473606	CREB3L1	LPE 18:0	480.308	480.309	[M-H]-	MS2 - Putative	0.192456
LC-1	0.473606	PPIB	PG 20:4_22:5	843.524	843.516	[M-H]-	MS2 - Putative	-10.1055
BC-1.2	0.473584	FGFR4	SHexCer t38:0	888.566	888.564	[M+Cl]-	MS1 - Tentative	-2.20469
BC-2	0.473568	DEGS2	Glycerophospho Ethanolamine	214.047	214.049	[M-H]-	MS2 - Putative	5.24678
BC-1.2	0.473563	BNIPL	PE 16:0_18:2	714.507	714.508	[M-H]-	MS2 - Putative	0.537456
LC-3	0.473562	WIF1	FA 20:5	301.217	301.217	[M-H]-	MS1 - Tentative	1.4573
BC-1	0.473548	ADGRB2	FA 20:4	303.232	303.233	[M-H]-	MS1 - Tentative	2.12934
LC-1	0.473547	DZANK1	Cer d36:1	600.51	600.513	[M+Cl]-	MS1 - Tentative	4.64186
LC-1	0.473546	PTK6	PG 20:4_22:5	843.524	843.516	[M-H]-	MS2 - Putative	-10.1055
BC-1	0.473519	NPAS2	PI 40:4	913.579	913.581	[M-H]-	MS1 - Tentative	2.42506
LC-1	0.473517	BAIAP2L1	PG 20:4_22:5	843.524	843.516	[M-H]-	MS2 - Putative	-10.1055
LC-1	0.473511	CYP2F1	Cer d36:1	600.51	600.513	[M+Cl]-	MS1 - Tentative	4.64186
LC-1	0.473501	PLEKHA6	PG 22:5_22:6	867.519	867.515	[M-H]-	MS2 - Putative	-4.64951
BC-3	0.473483	XBP1	FA 22:1	337.31	337.311	[M-H]-	MS1 - Tentative	4.15106
BC-1	0.473478	LOXL2	Xanthine	151.025	151.026	[M-H]-	MS2 - Putative	5.60056
BC-1.2	0.473477	FAAH	FA 20:2	307.263	307.264	[M-H]-	MS1 - Tentative	3.77242
BC-3	0.473468	MT-CO2	PS 18:0_18:2	786.528	786.528	[M-H]-	MS2 - Putative	-0.0155914
BC-3	0.473467	MT-ND3	PI 34:1	835.532	835.534	[M-H]-	MS1 - Tentative	2.13358
BC-1	0.473466	H3F3A	PG 42:5	887.561	887.557	[M+Cl]-	MS1 - Tentative	-4.57685
BC-1	0.473466	ENPP5	PE 39:2	820.559	820.563	[M+Cl]-	MS1 - Tentative	4.67946
LC-1	0.473464	PTK6	LPE O-18:2	462.299	462.299	[M-H]-	MS2 - Putative	0.0406181
LC-2	0.473459	TREM1	PE 36:0	782.545	782.547	[M+Cl]-	MS1 - Tentative	2.84561
BC-1.2	0.473454	CREB3L4	PE P-44:8 or PE O-44:9	862.552	862.552	[M+Cl]-	MS1 - Tentative	0.653226
LC-1	0.473452	TFCP2L1	PI 18:0_22:5	911.565	911.564	[M-H]-	MS2 - Putative	-0.494921
LC-1	0.473448	S100P	PI 32:1	807.501	807.503	[M-H]-	MS1 - Tentative	2.28895
LC-1	0.473445	GSTP1	Maltose	377.084	377.086	[M+Cl]-	MS1 - Tentative	3.99479
LC-1	0.473427	USP2	Cer d36:1	600.51	600.513	[M+Cl]-	MS1 - Tentative	4.64186
LC-1	0.473423	NSUN7	Cer d36:1	600.51	600.513	[M+Cl]-	MS1 - Tentative	4.64186
BC-1.2	0.473416	DHCR24	11(Z),14(Z),17(Z)-Eicosatrienoic acid	305.246	305.248	[M-H]-	MS2 - Putative	6.36312
BC-3	0.473408	TMPRSS3	FA 26:1	393.373	393.374	[M-H]-	MS1 - Tentative	3.22569
BC-2	0.473399	COL12A1	FA 22:1	337.31	337.311	[M-H]-	MS1 - Tentative	4.15106
LC-1	0.473399	KNDC1	Cer d36:1	600.51	600.513	[M+Cl]-	MS1 - Tentative	4.64186
BC-1	0.473389	LRIG1	Glycerophospho Ethanolamine	214.047	214.049	[M-H]-	MS2 - Putative	5.24678
BC-1	0.473388	CDKN2B	FA 26:1	393.373	393.374	[M-H]-	MS1 - Tentative	3.22569
BC-2	0.473386	RASSF7	PI 16:0_18:2	833.518	833.517	[M-H]-	MS2 - Putative	-1.43244
BC-1.2	0.473363	RBM47	PI 16:0_18:0	837.546	837.55	[M-H]-	MS2 - Putative	4.22581
LC-1	0.473361	MLPH	PI 40:6	909.551	909.55	[M-H]-	MS1 - Tentative	-1.31691
BC-3	0.473357	RET	SHexCer t40:1	914.582	914.58	[M+Cl]-	MS1 - Tentative	-2.43978
LC-1	0.473355	VSTM2L	PG 20:4_22:5	843.524	843.516	[M-H]-	MS2 - Putative	-10.1055
BC-1	0.473354	NUDT8	PE 36:3	740.522	740.524	[M-H]-	MS1 - Tentative	2.36531
BC-2	0.473349	NTN4	Pantothenic Acid (Vitamin B5)	218.103	218.103	[M-H]-	MS2 - Putative	2.23662
BC-1.2	0.473344	PROM1	PE 39:2	820.559	820.563	[M+Cl]-	MS1 - Tentative	4.67946
LC-1	0.473343	NAPSA	PE P-44:10 or PE O-44:11	858.524	858.521	[M+Cl]-	MS1 - Tentative	-3.31949
BC-1	0.47333	PLA2G4F	PE 18:0_18:2	742.537	742.538	[M-H]-	MS2 - Putative	0.980812
LC-1	0.473315	SFTA2	PI 16:0_20:4	857.521	857.517	[M-H]-	MS2 - Putative	-4.52817
LC-1	0.473312	STEAP3	Cer d38:1	628.546	628.544	[M+Cl]-	MS1 - Tentative	-2.58999
BC-2	0.473302	MAPK15	Pantothenic Acid (Vitamin B5)	218.103	218.103	[M-H]-	MS2 - Putative	2.23662
BC-1.2	0.473289	CLDN7	PE 39:2	820.559	820.563	[M+Cl]-	MS1 - Tentative	4.67946
BC-1.2	0.473281	C1orf116	PE P-44:7 or PE O-44:8	864.566	864.568	[M+Cl]-	MS1 - Tentative	2.56786
LC-1	0.473276	LSR	PI 40:4	913.579	913.581	[M-H]-	MS1 - Tentative	2.42506
BC-1.2	0.473265	TRPS1	Cer d44:2	710.626	710.622	[M+Cl]-	MS1 - Tentative	-4.89925
BC-2	0.473265	KDM4B	PI 36:2	861.548	861.55	[M-H]-	MS1 - Tentative	1.75302
LC-1	0.473265	DSP	PG 22:5_22:6	867.519	867.515	[M-H]-	MS2 - Putative	-4.64951
LC-3	0.473264	MT-CO2	PE P-44:8 or PE O-44:9	862.552	862.552	[M+Cl]-	MS1 - Tentative	0.653226
LC-1	0.47326	GPRC5A	PI 32:1	807.501	807.503	[M-H]-	MS1 - Tentative	2.28895
BC-1	0.473258	MARCKSL1	PI 36:3	859.533	859.534	[M-H]-	MS1 - Tentative	1.40028
LC-1	0.47325	TCIM	CL 78:8	765.529	765.526	[M-2H]2-	MS1 - Tentative	-3.7546
BC-1.2	0.47325	SREBF1	FA 20:4	303.232	303.233	[M-H]-	MS1 - Tentative	2.12934
BC-1.2	0.473246	PROM2	PI 18:0_18:1	863.564	863.563	[M-H]-	MS2 - Putative	-0.98773
LC-1	0.47324	RIMKLB	PI 16:0_20:4	857.521	857.517	[M-H]-	MS2 - Putative	-4.52817
BC-1	0.473238	CXCL17	PS 34:1	760.513	760.513	[M-H]-	MS1 - Tentative	0.0133919
LC-1	0.473227	MSLN	FA 20:4	303.232	303.233	[M-H]-	MS1 - Tentative	2.12934
BC-1.2	0.473225	NKX3-1	Cer d44:2	710.626	710.622	[M+Cl]-	MS1 - Tentative	-4.89925
BC-1	0.473196	CYP4X1	PG 36:2	773.532	773.534	[M-H]-	MS1 - Tentative	2.00324
BC-2	0.473194	CRABP2	PI 36:3	859.533	859.534	[M-H]-	MS1 - Tentative	1.40028
BC-1	0.473181	UCP2	DG 41:6	717.526	717.523	[M+Cl]-	MS1 - Tentative	-4.27322
BC-1.2	0.473175	FAM83H	PI 32:0	809.516	809.519	[M-H]-	MS1 - Tentative	2.53861
BC-2	0.473175	CYB5A	Glycerophospho Ethanolamine	214.047	214.049	[M-H]-	MS2 - Putative	5.24678
LC-1	0.473151	EIF3A	LPE O-18:2	462.299	462.299	[M-H]-	MS2 - Putative	0.0406181
BC-3	0.47315	PPT1	FA 24:0	367.357	367.358	[M-H]-	MS1 - Tentative	4.19556
LC-3	0.473144	MT-CYB	FA 20:5	301.217	301.217	[M-H]-	MS1 - Tentative	1.4573
BC-2	0.473139	RASSF7	PG 42:4	889.577	889.573	[M+Cl]-	MS1 - Tentative	-4.22168
LC-1	0.473126	UFC1	Cer d38:1	628.546	628.544	[M+Cl]-	MS1 - Tentative	-2.58999
BC-1.2	0.473121	TSTA3	PE 36:3	740.522	740.524	[M-H]-	MS1 - Tentative	2.36531
BC-1	0.473117	TNC	PE P-44:10 or PE O-44:11	858.524	858.521	[M+Cl]-	MS1 - Tentative	-3.31949
LC-1	0.473117	TCTEX1D4	Cer d38:1	628.546	628.544	[M+Cl]-	MS1 - Tentative	-2.58999
BC-1.2	0.473113	GOLM1	DG 41:6	717.526	717.523	[M+Cl]-	MS1 - Tentative	-4.27322
BC-2	0.473111	KIAA1522	PI 18:0_18:1	863.564	863.563	[M-H]-	MS2 - Putative	-0.98773
BC-1	0.473107	CEACAM6	PS 18:0_18:2	786.528	786.528	[M-H]-	MS2 - Putative	-0.0155914
BC-1.2	0.473106	PBX1	PE 18:0_18:2	742.537	742.538	[M-H]-	MS2 - Putative	0.980812
BC-1.2	0.473097	TMEM132A	PE O-16:1_18:1	700.524	700.528	[M-H]-	MS2 - Putative	5.38675
BC-3	0.473097	DCAF10	PE O-16:1_18:1	700.524	700.528	[M-H]-	MS2 - Putative	5.38675
BC-1	0.473097	CRISP3	PS 18:0_18:2	786.528	786.528	[M-H]-	MS2 - Putative	-0.0155914
BC-2	0.473096	ZNF703	Cytidine	242.077	242.078	[M-H]-	MS1 - Tentative	3.33504
LC-1	0.473082	PRDX4	LPE O-18:2	462.299	462.299	[M-H]-	MS2 - Putative	0.0406181
BC-1.2	0.473078	PROM2	PE P-44:7 or PE O-44:8	864.566	864.568	[M+Cl]-	MS1 - Tentative	2.56786
BC-1.2	0.473074	FGFR4	SHexCer t40:2	912.567	912.564	[M+Cl]-	MS1 - Tentative	-2.78128
BC-1	0.473051	ARFGEF3	PI 40:6	909.551	909.55	[M-H]-	MS1 - Tentative	-1.31691
BC-2	0.473048	GATA3	Cer d38:1	628.546	628.544	[M+Cl]-	MS1 - Tentative	-2.58999
BC-1.2	0.473043	MUCL1	PI 18:0_22:5	911.565	911.564	[M-H]-	MS2 - Putative	-0.494921
LC-1	0.47303	LPGAT1	PE 18:1_20:4	764.524	764.524	[M-H]-	MS2 - Putative	-0.362902
LC-1	0.473029	CBLC	FA 22:6	327.231	327.233	[M-H]-	MS1 - Tentative	4.93995
BC-1.2	0.473026	TFAP2A	PG 40:2	865.57	865.573	[M+Cl]-	MS1 - Tentative	3.0307
LC-1	0.473023	TESC	Maltose	377.084	377.086	[M+Cl]-	MS1 - Tentative	3.99479
BC-2	0.473021	SPON1	PI 18:0_20:4	885.549	885.549	[M-H]-	MS2 - Putative	0.114301
BC-1	0.473015	AGR3	PE P-44:7 or PE O-44:8	864.566	864.568	[M+Cl]-	MS1 - Tentative	2.56786
BC-1	0.473014	CAMK2N1	PI 34:1	835.532	835.534	[M-H]-	MS1 - Tentative	2.13358
BC-1.2	0.473011	NKX3-1	Asp-Ser-His	356.121	356.121	[M-H]-	MS1 - Tentative	-0.0103354
BC-3	0.473005	AKT3	PI 18:0_18:1	863.564	863.563	[M-H]-	MS2 - Putative	-0.98773
BC-3	0.472998	PGRMC2	PI 18:0_18:1	863.564	863.563	[M-H]-	MS2 - Putative	-0.98773
BC-1.2	0.472991	LRRC26	PE P-44:8 or PE O-44:9	862.552	862.552	[M+Cl]-	MS1 - Tentative	0.653226
BC-1.2	0.472975	SERINC2	PS O-38:4 or P-38:3	796.547	796.55	[M-H]-	MS1 - Tentative	3.66364
BC-1.2	0.472952	RBM47	SHexCer t40:1	914.582	914.58	[M+Cl]-	MS1 - Tentative	-2.43978
BC-1	0.472944	ECH1	Methylcytidine	292.071	292.071	[M+Cl]-	MS1 - Tentative	-0.497661
BC-1	0.472941	RND1	PG 42:5	887.561	887.557	[M+Cl]-	MS1 - Tentative	-4.57685
BC-1	0.472934	TSC22D2	DG 41:6	717.526	717.523	[M+Cl]-	MS1 - Tentative	-4.27322
BC-1.2	0.472926	EPCAM	Glutathione	306.076	306.077	[M-H]-	MS1 - Tentative	3.09154
LC-3	0.472916	MT-CO2	Cer d42:3	680.575	680.575	[M+Cl]-	MS1 - Tentative	0.921543
BC-1.2	0.472914	NUCB2	Methylmalonic acid	117.019	117.019	[M-H]-	MS2 - Putative	5.34166
BC-2	0.472903	CITED4	PI 32:0	809.516	809.519	[M-H]-	MS1 - Tentative	2.53861
BC-1.2	0.472894	S100A1	Cer d42:2	682.589	682.591	[M+Cl]-	MS1 - Tentative	3.34582
LC-1	0.472886	IFT57	Cer d36:1	600.51	600.513	[M+Cl]-	MS1 - Tentative	4.64186
BC-2	0.472881	FOXA1	PS 18:0_18:2	786.528	786.528	[M-H]-	MS2 - Putative	-0.0155914
LC-1	0.472874	CCDC170	Cer d38:1	628.546	628.544	[M+Cl]-	MS1 - Tentative	-2.58999
BC-3	0.472866	ANKRD30A	PE O-18:2_18:1	726.54	726.545	[M-H]-	MS2 - Putative	6.03018
BC-1	0.472862	FGFR4	Cer d38:1	628.546	628.544	[M+Cl]-	MS1 - Tentative	-2.58999
LC-1	0.472853	RAB15	PG 22:5_22:6	867.519	867.515	[M-H]-	MS2 - Putative	-4.64951
LC-1	0.472842	KRTCAP3	Maltose	377.084	377.086	[M+Cl]-	MS1 - Tentative	3.99479
BC-1	0.472837	MT-CO3	PE P-44:7 or PE O-44:8	864.566	864.568	[M+Cl]-	MS1 - Tentative	2.56786
BC-1.2	0.472836	MIA3	PE O-34:1	738.518	738.521	[M+Cl]-	MS1 - Tentative	3.98832
BC-1	0.472832	CFL1	DG 38:5;O	657.512	657.51	[M-H]-	MS1 - Tentative	-3.489
BC-1.2	0.472827	GOLM1	PE O-18:2_18:1	726.54	726.545	[M-H]-	MS2 - Putative	6.03018
LC-1	0.472819	GOLGA7B	Cer 34:1;O2	572.48	572.481	[M+Cl]-	MS1 - Tentative	2.45112
LC-1	0.472813	SOX2	SHexCer t38:0	888.566	888.564	[M+Cl]-	MS1 - Tentative	-2.20469
BC-1	0.472805	SLC3A1	PS 34:1	760.513	760.513	[M-H]-	MS1 - Tentative	0.0133919
BC-1.2	0.4728	PTPRF	PG O-36:1	797.544	797.547	[M+Cl]-	MS1 - Tentative	3.09837
LC-1	0.472796	CREB3L1	Cer 34:1;O2	572.48	572.481	[M+Cl]-	MS1 - Tentative	2.45112
LC-1	0.472792	ID4	N-Acetyl-α-D-glucosamine 1-phosphate	346.054	346.055	[M+FA-H]-	MS2 - Putative	1.82991
BC-1.2	0.472788	CD24	Nervonic acid	365.341	365.342	[M-H]-	MS2 - Putative	1.9011
LC-1	0.472783	GRHL2	Cer 34:1;O2	572.48	572.481	[M+Cl]-	MS1 - Tentative	2.45112
BC-1.2	0.472782	TRPS1	PI 16:0_18:2	833.518	833.517	[M-H]-	MS2 - Putative	-1.43244
BC-1.2	0.472775	TOB1	PI 32:0	809.516	809.519	[M-H]-	MS1 - Tentative	2.53861
LC-3	0.472775	SCGB3A1	Cer d38:1	628.546	628.544	[M+Cl]-	MS1 - Tentative	-2.58999
BC-1	0.472771	ACP6	FA 18:3	277.216	277.217	[M-H]-	MS1 - Tentative	3.67241
LC-3	0.472763	PGC	Histidine	154.061	154.062	[M-H]-	MS2 - Putative	5.68994
BC-1.2	0.472763	TRPS1	Cer 34:1;O2	572.48	572.481	[M+Cl]-	MS1 - Tentative	2.45112
LC-3	0.472762	BMP4	PI 18:0_20:4	885.549	885.549	[M-H]-	MS2 - Putative	0.114301
BC-1	0.472759	MT1E	PE 39:2	820.559	820.563	[M+Cl]-	MS1 - Tentative	4.67946
BC-1.2	0.472758	ANKRD30A	Cholesterol sulfate	465.305	465.304	[M-H]-	MS1 - Tentative	-0.584695
BC-1.2	0.472757	FADS2	PE 18:0_20:4	766.535	766.538	[M-H]-	MS2 - Putative	3.54718
LC-1	0.47275	AQP5	FA 22:6	327.231	327.233	[M-H]-	MS1 - Tentative	4.93995
LC-1	0.472747	B3GNT7	PG 20:4_22:5	843.524	843.516	[M-H]-	MS2 - Putative	-10.1055
BC-1	0.472745	AQP3	PE O-18:1_18:1	728.553	728.56	[M-H]-	MS2 - Putative	9.97552
BC-1.2	0.472731	EPCAM	Cer d40:4	656.573	656.575	[M+Cl]-	MS1 - Tentative	4.04553
BC-1	0.472724	MUCL1	PS 18:0_20:4	810.527	810.527	[M-H]-	MS2 - Putative	0.331349
LC-1	0.472722	KRT7	PI 32:1	807.501	807.503	[M-H]-	MS1 - Tentative	2.28895
BC-1.2	0.472683	RAB25	PS 38:3	812.542	812.545	[M-H]-	MS1 - Tentative	2.78789
BC-1.2	0.472679	PERP	SHexCer t40:2	912.567	912.564	[M+Cl]-	MS1 - Tentative	-2.78128
LC-1	0.472657	CDK2AP2	LPE O-18:2	462.299	462.299	[M-H]-	MS2 - Putative	0.0406181
BC-1	0.472649	CXCL17	CL 70:5	712.488	712.487	[M-2H]2-	MS1 - Tentative	-1.23923
BC-1.2	0.472642	TMEM132A	PE 18:1_20:4	764.524	764.524	[M-H]-	MS2 - Putative	-0.362902
LC-1	0.472611	LPCAT1	LPE 18:0	480.308	480.309	[M-H]-	MS2 - Putative	0.192456
BC-3	0.472608	XBP1	PE 36:3	740.522	740.524	[M-H]-	MS1 - Tentative	2.36531
BC-1.2	0.472606	MUC6	DG 38:5;O	657.512	657.51	[M-H]-	MS1 - Tentative	-3.489
LC-1	0.472597	AQP5	PG 42:5	887.561	887.557	[M+Cl]-	MS1 - Tentative	-4.57685
BC-1	0.472597	SOX9	PE O-18:1_22:6	774.537	774.543	[M-H]-	MS2 - Putative	7.41442
BC-1.2	0.472595	SLC44A4	PG 40:2	865.57	865.573	[M+Cl]-	MS1 - Tentative	3.0307
BC-1.2	0.472592	LFNG	PE O-42:8 or PE P-42:7	836.539	836.537	[M+Cl]-	MS1 - Tentative	-2.46736
BC-1.2	0.472588	FOXA1	PE 18:0_22:6	790.543	790.538	[M-H]-	MS2 - Putative	-5.7425
BC-2	0.472585	LGALS1	PE O-18:1_22:6	774.537	774.543	[M-H]-	MS2 - Putative	7.41442
BC-1	0.472575	GP2	PG 36:1	775.546	775.549	[M-H]-	MS1 - Tentative	4.26307
LC-2	0.472568	MET	Adenosine	302.065	302.066	[M+Cl]-	MS1 - Tentative	3.75374
LC-3	0.472567	MT-ATP6	LPE 18:0	480.308	480.309	[M-H]-	MS2 - Putative	0.192456
LC-1	0.472564	JUP	PI 18:0_22:5	911.565	911.564	[M-H]-	MS2 - Putative	-0.494921
BC-1	0.472563	LIPF	PI 32:1	807.501	807.503	[M-H]-	MS1 - Tentative	2.28895
LC-1	0.472562	KLF5	Cer d34:2	570.465	570.466	[M+Cl]-	MS1 - Tentative	2.09741
LC-2	0.472557	SRI	Adenosine	302.065	302.066	[M+Cl]-	MS1 - Tentative	3.75374
BC-1.2	0.472555	FAM83H	CL 70:5	712.488	712.487	[M-2H]2-	MS1 - Tentative	-1.23923
BC-1.2	0.472553	TSTA3	PG 42:4	889.577	889.573	[M+Cl]-	MS1 - Tentative	-4.22168
BC-2	0.472544	MLPH	PE O-34:1	738.518	738.521	[M+Cl]-	MS1 - Tentative	3.98832
BC-1.2	0.472538	DDR1	PE O-34:1	738.518	738.521	[M+Cl]-	MS1 - Tentative	3.98832
LC-1	0.472531	TNFRSF21	PI 18:0_22:5	911.565	911.564	[M-H]-	MS2 - Putative	-0.494921
BC-1.2	0.472528	ARRDC1	PE 16:0_18:2	714.507	714.508	[M-H]-	MS2 - Putative	0.537456
BC-1.2	0.472509	MUC5B	PG 18:1_18:2	771.52	771.517	[M-H]-	MS2 - Putative	-3.37905
BC-3	0.472503	ACADSB	PE O-18:2_18:1	726.54	726.545	[M-H]-	MS2 - Putative	6.03018
BC-1.2	0.472486	PTPRN2	PI 18:0_18:1	863.564	863.563	[M-H]-	MS2 - Putative	-0.98773
BC-1.2	0.472476	EHF	PI 18:0_22:5	911.565	911.564	[M-H]-	MS2 - Putative	-0.494921
BC-1.2	0.472471	CCNG2	LPE 18:1	478.293	478.293	[M-H]-	MS2 - Putative	-0.0507709
LC-1	0.472471	MGST1	PI 18:0_22:5	911.565	911.564	[M-H]-	MS2 - Putative	-0.494921
BC-2	0.47247	MLPH	SHexCer t38:0	888.566	888.564	[M+Cl]-	MS1 - Tentative	-2.20469
BC-1.2	0.472449	S100P	PI 18:0_18:1	863.564	863.563	[M-H]-	MS2 - Putative	-0.98773
BC-1	0.472441	MIA3	Glutathione	306.076	306.077	[M-H]-	MS1 - Tentative	3.09154
BC-1.2	0.472426	AZGP1	PE 18:0_18:2	742.537	742.538	[M-H]-	MS2 - Putative	0.980812
BC-2	0.472425	PLAAT4	Cytidine	242.077	242.078	[M-H]-	MS1 - Tentative	3.33504
BC-1.2	0.472416	PACSIN3	FA 20:2	307.263	307.264	[M-H]-	MS1 - Tentative	3.77242
BC-1	0.472402	PTGS2	PI 32:0	809.516	809.519	[M-H]-	MS1 - Tentative	2.53861
BC-1.2	0.4724	ARHGAP8	DG 41:6	717.526	717.523	[M+Cl]-	MS1 - Tentative	-4.27322
LC-3	0.472394	TRPC6	PI 16:0_18:2	833.518	833.517	[M-H]-	MS2 - Putative	-1.43244
BC-2	0.472393	VCAN	PI 18:0_20:4	885.549	885.549	[M-H]-	MS2 - Putative	0.114301
BC-2	0.472378	NAT1	Fumaric acid	115.003	115.004	[M-H]-	MS1 - Tentative	4.15948
BC-1.2	0.472365	MLPH	PG 42:4	889.577	889.573	[M+Cl]-	MS1 - Tentative	-4.22168
BC-1.2	0.472363	C1orf116	PI 18:0_18:1	863.564	863.563	[M-H]-	MS2 - Putative	-0.98773
BC-1.2	0.472355	FAAH	PE P-44:9 or PE O-44:10	860.536	860.537	[M+Cl]-	MS1 - Tentative	0.298326
BC-1	0.472349	FAM177B	PI 40:4	913.579	913.581	[M-H]-	MS1 - Tentative	2.42506
BC-1.2	0.472338	SPINT1	PE 18:1_20:4	764.524	764.524	[M-H]-	MS2 - Putative	-0.362902
BC-1.2	0.472335	TCEA3	Pantothenic Acid (Vitamin B5)	218.103	218.103	[M-H]-	MS2 - Putative	2.23662
LC-1	0.472331	GTF2I	PG 22:5_22:6	867.519	867.515	[M-H]-	MS2 - Putative	-4.64951
BC-1	0.472327	DPP7	PI 16:0_18:0	837.546	837.55	[M-H]-	MS2 - Putative	4.22581
BC-3	0.472296	IGHA1	Asp-Ser-His	356.121	356.121	[M-H]-	MS1 - Tentative	-0.0103354
BC-1.2	0.472279	CAMK2N1	PG O-36:1	797.544	797.547	[M+Cl]-	MS1 - Tentative	3.09837
BC-1.2	0.472274	TJP3	PI 34:1	835.532	835.534	[M-H]-	MS1 - Tentative	2.13358
BC-1.2	0.472273	CLDN7	DG 41:6	717.526	717.523	[M+Cl]-	MS1 - Tentative	-4.27322
BC-1.2	0.472265	ERBB3	CL 78:6	767.54	767.541	[M-2H]2-	MS1 - Tentative	2.19174
BC-1.2	0.472254	BNIPL	PE 39:2	820.559	820.563	[M+Cl]-	MS1 - Tentative	4.67946
BC-1.2	0.472248	ARFGEF3	PI 36:2	861.548	861.55	[M-H]-	MS1 - Tentative	1.75302
BC-1.2	0.472235	CRACR2B	SHexCer t38:0	888.566	888.564	[M+Cl]-	MS1 - Tentative	-2.20469
LC-1	0.472231	PGAP3	PG 20:4_22:5	843.524	843.516	[M-H]-	MS2 - Putative	-10.1055
BC-1	0.47223	SYT1	PE P-44:7 or PE O-44:8	864.566	864.568	[M+Cl]-	MS1 - Tentative	2.56786
BC-1.2	0.472226	SREBF1	PG 42:5	887.561	887.557	[M+Cl]-	MS1 - Tentative	-4.57685
BC-1.2	0.472216	MISP	PS O-38:4 or P-38:3	796.547	796.55	[M-H]-	MS1 - Tentative	3.66364
BC-1.2	0.472203	TFPI2	FA 22:6	327.231	327.233	[M-H]-	MS1 - Tentative	4.93995
BC-2	0.472193	CD44	PI 18:0_18:1	863.564	863.563	[M-H]-	MS2 - Putative	-0.98773
LC-1	0.472158	DTX4	PG 22:5_22:6	867.519	867.515	[M-H]-	MS2 - Putative	-4.64951
BC-1	0.47215	ELF3	PI-Cer d39:1	848.603	848.602	[M-H]-	MS1 - Tentative	-1.50266
BC-3	0.472128	MGST1	PI 34:1	835.532	835.534	[M-H]-	MS1 - Tentative	2.13358
BC-1.2	0.472125	CREB3L4	PI 36:2	861.548	861.55	[M-H]-	MS1 - Tentative	1.75302
BC-1.2	0.47212	ALOX15B	CL 78:8	765.529	765.526	[M-2H]2-	MS1 - Tentative	-3.7546
BC-1	0.472094	S100P	PE O-18:2_18:1	726.54	726.545	[M-H]-	MS2 - Putative	6.03018
LC-1	0.47209	CYP4B1	SHexCer t38:0	888.566	888.564	[M+Cl]-	MS1 - Tentative	-2.20469
BC-1	0.472075	GALNT12	PI 40:4	913.579	913.581	[M-H]-	MS1 - Tentative	2.42506
BC-1	0.472068	WNT4	PE 18:0_18:2	742.537	742.538	[M-H]-	MS2 - Putative	0.980812
LC-1	0.472067	CAPN5	FA 22:6	327.231	327.233	[M-H]-	MS1 - Tentative	4.93995
BC-1.2	0.472056	FXYD3	PE O-42:8 or PE P-42:7	836.539	836.537	[M+Cl]-	MS1 - Tentative	-2.46736
BC-1	0.472046	CYP27A1	PI 34:1	835.532	835.534	[M-H]-	MS1 - Tentative	2.13358
BC-1	0.472028	SLC44A4	PE 18:0_18:2	742.537	742.538	[M-H]-	MS2 - Putative	0.980812
BC-1.2	0.472028	EPS8L2	PE 36:3	740.522	740.524	[M-H]-	MS1 - Tentative	2.36531
BC-1	0.472015	CYP4X1	PE O-16:1_20:4	722.512	722.513	[M-H]-	MS2 - Putative	0.896743
BC-3	0.472012	CXCL14	PI 36:2	861.548	861.55	[M-H]-	MS1 - Tentative	1.75302
BC-2	0.472011	ANGPTL4	FA 18:3	277.216	277.217	[M-H]-	MS1 - Tentative	3.67241
BC-1.2	0.472008	VAMP8	PE 39:2	820.559	820.563	[M+Cl]-	MS1 - Tentative	4.67946
BC-2	0.472002	COL6A1	PE O-18:1_22:6	774.537	774.543	[M-H]-	MS2 - Putative	7.41442
BC-1	0.471964	MT-CO3	PI 16:0_18:0	837.546	837.55	[M-H]-	MS2 - Putative	4.22581
LC-1	0.471958	EPHX1	PG 20:4_22:5	843.524	843.516	[M-H]-	MS2 - Putative	-10.1055
BC-1.2	0.471955	EPPK1	PI 16:0_18:2	833.518	833.517	[M-H]-	MS2 - Putative	-1.43244
BC-1.2	0.471946	CAMK2N1	PE 18:0_18:1	744.553	744.553	[M-H]-	MS2 - Putative	1.16179
BC-1.2	0.47193	TUFT1	PG 42:5	887.561	887.557	[M+Cl]-	MS1 - Tentative	-4.57685
BC-1	0.47192	CKB	PI 40:4	913.579	913.581	[M-H]-	MS1 - Tentative	2.42506
LC-3	0.471916	CD14	Citric acid	226.995	226.996	[M+Cl]-	MS1 - Tentative	4.88419
BC-1	0.471915	ANXA2	Xanthine	151.025	151.026	[M-H]-	MS2 - Putative	5.60056
BC-1.2	0.471912	CD24	Cer d38:1	628.546	628.544	[M+Cl]-	MS1 - Tentative	-2.58999
BC-1.2	0.471906	CASZ1	PG 38:1	839.56	839.557	[M+Cl]-	MS1 - Tentative	-3.459
LC-1	0.471903	RPH3AL	Maltose	377.084	377.086	[M+Cl]-	MS1 - Tentative	3.99479
LC-1	0.471901	BCAM	PI 18:0_22:5	911.565	911.564	[M-H]-	MS2 - Putative	-0.494921
BC-2	0.471892	ELF3	SHexCer t38:0	888.566	888.564	[M+Cl]-	MS1 - Tentative	-2.20469
LC-1	0.47189	MUC20	Cer d38:1	628.546	628.544	[M+Cl]-	MS1 - Tentative	-2.58999
BC-1.2	0.471875	FXYD3	PI 16:0_18:2	833.518	833.517	[M-H]-	MS2 - Putative	-1.43244
LC-1	0.471832	CEBPD	PE 18:1_20:4	764.524	764.524	[M-H]-	MS2 - Putative	-0.362902
LC-1	0.471824	MNS1	Cer d36:1	600.51	600.513	[M+Cl]-	MS1 - Tentative	4.64186
BC-2	0.471819	DUSP4	11(Z),14(Z),17(Z)-Eicosatrienoic acid	305.246	305.248	[M-H]-	MS2 - Putative	6.36312
BC-2	0.471817	F7	PG 42:4	889.577	889.573	[M+Cl]-	MS1 - Tentative	-4.22168
LC-1	0.471816	LSR	PE P-44:10 or PE O-44:11	858.524	858.521	[M+Cl]-	MS1 - Tentative	-3.31949
BC-2	0.471813	SPINT2	PI 16:0_18:2	833.518	833.517	[M-H]-	MS2 - Putative	-1.43244
BC-1.2	0.47181	TUFT1	PE 16:0_18:2	714.507	714.508	[M-H]-	MS2 - Putative	0.537456
LC-3	0.471807	KRT15	LPE O-18:2	462.299	462.299	[M-H]-	MS2 - Putative	0.0406181
LC-1	0.471805	LARGE2	PE 18:1_20:4	764.524	764.524	[M-H]-	MS2 - Putative	-0.362902
LC-1	0.47179	ARMC2	Cer d38:1	628.546	628.544	[M+Cl]-	MS1 - Tentative	-2.58999
BC-2	0.471782	SCUBE2	PE O-16:1_18:2	698.512	698.513	[M-H]-	MS2 - Putative	1.51322
BC-1.2	0.47178	ARFGEF3	LPE 18:0	480.308	480.309	[M-H]-	MS2 - Putative	0.192456
BC-2	0.471771	MFAP5	FA 22:1	337.31	337.311	[M-H]-	MS1 - Tentative	4.15106
BC-1.2	0.471768	SHROOM3	PE 18:1_20:4	764.524	764.524	[M-H]-	MS2 - Putative	-0.362902
BC-2	0.471763	ZNF552	Fumaric acid	115.003	115.004	[M-H]-	MS1 - Tentative	4.15948
BC-1.2	0.471751	CASZ1	PI 36:3	859.533	859.534	[M-H]-	MS1 - Tentative	1.40028
LC-1	0.47175	BDH1	Cer d38:1	628.546	628.544	[M+Cl]-	MS1 - Tentative	-2.58999
LC-1	0.471748	ECT2L	Cer d38:1	628.546	628.544	[M+Cl]-	MS1 - Tentative	-2.58999
LC-1	0.47174	TSNAXIP1	Cer d38:1	628.546	628.544	[M+Cl]-	MS1 - Tentative	-2.58999
LC-1	0.47173	AFDN	Cer d36:1	600.51	600.513	[M+Cl]-	MS1 - Tentative	4.64186
BC-1.2	0.471726	MUC1	LPE O-16:1	436.283	436.283	[M-H]-	MS2 - Putative	-0.455785
LC-1	0.471723	PPP1R13B	LPE O-18:2	462.299	462.299	[M-H]-	MS2 - Putative	0.0406181
LC-1	0.471722	PGGHG	Maltose	377.084	377.086	[M+Cl]-	MS1 - Tentative	3.99479
BC-2	0.471705	BTG2	PI 32:0	809.516	809.519	[M-H]-	MS1 - Tentative	2.53861
LC-1	0.4717	TMEM229A	PG 20:4_22:5	843.524	843.516	[M-H]-	MS2 - Putative	-10.1055
BC-1	0.471699	PRR15L	PE O-16:1_18:2	698.512	698.513	[M-H]-	MS2 - Putative	1.51322
BC-1.2	0.471687	S100P	PE P-44:7 or PE O-44:8	864.566	864.568	[M+Cl]-	MS1 - Tentative	2.56786
LC-1	0.471686	C16orf71	Cer d38:1	628.546	628.544	[M+Cl]-	MS1 - Tentative	-2.58999
LC-1	0.471674	DYNLRB2	Cer d38:1	628.546	628.544	[M+Cl]-	MS1 - Tentative	-2.58999
BC-1	0.471666	H3F3A	PI 36:3	859.533	859.534	[M-H]-	MS1 - Tentative	1.40028
BC-1.2	0.471656	MIA3	PE P-44:8 or PE O-44:9	862.552	862.552	[M+Cl]-	MS1 - Tentative	0.653226
BC-1.2	0.471654	TCEA3	PE 18:1_20:4	764.524	764.524	[M-H]-	MS2 - Putative	-0.362902
BC-1.2	0.471643	DDR1	PI 40:6	909.551	909.55	[M-H]-	MS1 - Tentative	-1.31691
BC-1	0.471641	CYB5R1	PE O-16:1_18:2	698.512	698.513	[M-H]-	MS2 - Putative	1.51322
BC-1.2	0.471634	MISP	CL 70:5	712.488	712.487	[M-2H]2-	MS1 - Tentative	-1.23923
BC-3	0.47163	HIPK2	Nervonic acid	365.341	365.342	[M-H]-	MS2 - Putative	1.9011
BC-2	0.471626	PCOLCE	FA 18:3	277.216	277.217	[M-H]-	MS1 - Tentative	3.67241
BC-3	0.471617	GGH	FA 20:3	309.278	309.28	[M-H]-	MS1 - Tentative	4.73956
LC-1	0.471605	CD55	PE O-42:8 or PE P-42:7	836.539	836.537	[M+Cl]-	MS1 - Tentative	-2.46736
BC-1	0.471605	SPTSSB	PI 16:0_20:4	857.521	857.517	[M-H]-	MS2 - Putative	-4.52817
BC-2	0.471573	RHOB	PG 42:4	889.577	889.573	[M+Cl]-	MS1 - Tentative	-4.22168
BC-3	0.47157	SLC39A6	Nervonic acid	365.341	365.342	[M-H]-	MS2 - Putative	1.9011
BC-1.2	0.471555	C1orf116	Glutathione	306.076	306.077	[M-H]-	MS1 - Tentative	3.09154
BC-1	0.471554	GOLM1	Methylmalonic acid	117.019	117.019	[M-H]-	MS2 - Putative	5.34166
BC-1.2	0.471552	TMEM132A	PI 32:0	809.516	809.519	[M-H]-	MS1 - Tentative	2.53861
BC-1.2	0.471537	MISP	PE 18:0_18:1	744.553	744.553	[M-H]-	MS2 - Putative	1.16179
BC-3	0.471531	IGFBP4	Gluconic acid	195.049	195.051	[M-H]-	MS2 - Putative	8.13657
BC-1.2	0.471521	ARFGEF3	Cer d40:4	656.573	656.575	[M+Cl]-	MS1 - Tentative	4.04553
BC-3	0.471508	DSP	SHexCer t40:1	914.582	914.58	[M+Cl]-	MS1 - Tentative	-2.43978
BC-1	0.471501	RHOB	Methylcytidine	292.071	292.071	[M+Cl]-	MS1 - Tentative	-0.497661
BC-3	0.4715	GP2	Asp-Ser-His	356.121	356.121	[M-H]-	MS1 - Tentative	-0.0103354
BC-1.2	0.471499	C1orf116	CL 78:8	765.529	765.526	[M-2H]2-	MS1 - Tentative	-3.7546
BC-3	0.471487	BST2	SHexCer t40:1	914.582	914.58	[M+Cl]-	MS1 - Tentative	-2.43978
LC-1	0.471482	JUP	PI 16:0_20:4	857.521	857.517	[M-H]-	MS2 - Putative	-4.52817
BC-1	0.471477	HMGCS2	PE 36:3	740.522	740.524	[M-H]-	MS1 - Tentative	2.36531
BC-2	0.471477	METRN	Pantothenic Acid (Vitamin B5)	218.103	218.103	[M-H]-	MS2 - Putative	2.23662
BC-3	0.471462	KRT8	PE P-44:7 or PE O-44:8	864.566	864.568	[M+Cl]-	MS1 - Tentative	2.56786
BC-1	0.471446	ABHD17C	PI 36:2	861.548	861.55	[M-H]-	MS1 - Tentative	1.75302
LC-1	0.471439	ST14	Maltose	377.084	377.086	[M+Cl]-	MS1 - Tentative	3.99479
LC-1	0.471435	ANKK1	Cer d36:1	600.51	600.513	[M+Cl]-	MS1 - Tentative	4.64186
BC-1.2	0.471432	TMEM132A	CL 78:6	767.54	767.541	[M-2H]2-	MS1 - Tentative	2.19174
LC-1	0.471422	EVPL	FA 22:6	327.231	327.233	[M-H]-	MS1 - Tentative	4.93995
BC-1.2	0.471421	MT-CO2	CL 78:8	765.529	765.526	[M-2H]2-	MS1 - Tentative	-3.7546
LC-1	0.471408	YWHAZ	PG 22:5_22:6	867.519	867.515	[M-H]-	MS2 - Putative	-4.64951
BC-1.2	0.471408	PROM2	PS O-38:4 or P-38:3	796.547	796.55	[M-H]-	MS1 - Tentative	3.66364
BC-1	0.471407	PRR15L	PG 40:2	865.57	865.573	[M+Cl]-	MS1 - Tentative	3.0307
BC-1.2	0.471406	DALRD3	Pantothenic Acid (Vitamin B5)	218.103	218.103	[M-H]-	MS2 - Putative	2.23662
BC-2	0.471404	RASSF7	Fumaric acid	115.003	115.004	[M-H]-	MS1 - Tentative	4.15948
LC-1	0.471403	LPCAT1	LPI 18:0	599.32	599.32	[M-H]-	MS1 - Tentative	0.958518
BC-1.2	0.471401	KDM5B	PE 18:0_20:4	766.535	766.538	[M-H]-	MS2 - Putative	3.54718
BC-1	0.471398	ATP2C2	PE O-16:1_18:2	698.512	698.513	[M-H]-	MS2 - Putative	1.51322
BC-2	0.471397	ZBTB7B	Cytidine	242.077	242.078	[M-H]-	MS1 - Tentative	3.33504
BC-2	0.471385	PARD6B	PG 42:4	889.577	889.573	[M+Cl]-	MS1 - Tentative	-4.22168
BC-2	0.471376	CBX4	PE P-44:8 or PE O-44:9	862.552	862.552	[M+Cl]-	MS1 - Tentative	0.653226
BC-3	0.471376	SYCP2	PE O-16:1_18:1	700.524	700.528	[M-H]-	MS2 - Putative	5.38675
LC-1	0.471376	GOLM1	PE 18:0_22:6	790.543	790.538	[M-H]-	MS2 - Putative	-5.7425
BC-1	0.471373	IL32	Xanthine	151.025	151.026	[M-H]-	MS2 - Putative	5.60056
LC-1	0.471371	CXCL2	PG 22:5_22:6	867.519	867.515	[M-H]-	MS2 - Putative	-4.64951
LC-1	0.471371	KCNK1	PG 20:4_22:5	843.524	843.516	[M-H]-	MS2 - Putative	-10.1055
LC-2	0.471369	ACKR1	Citric acid	226.995	226.996	[M+Cl]-	MS1 - Tentative	4.88419
BC-3	0.471368	RET	FA 20:2	307.263	307.264	[M-H]-	MS1 - Tentative	3.77242
LC-1	0.47136	VKORC1L1	LPE O-18:2	462.299	462.299	[M-H]-	MS2 - Putative	0.0406181
BC-1.2	0.471351	GADD45G	PI 18:0_22:5	911.565	911.564	[M-H]-	MS2 - Putative	-0.494921
LC-3	0.47134	EPHB3	Cer d40:4	656.573	656.575	[M+Cl]-	MS1 - Tentative	4.04553
BC-1.2	0.47133	ERBB3	Cer d32:1	544.449	544.45	[M+Cl]-	MS1 - Tentative	2.6979
BC-2	0.471326	PARD6B	PI 36:3	859.533	859.534	[M-H]-	MS1 - Tentative	1.40028
BC-1.2	0.471325	PADI2	FA 20:5	301.217	301.217	[M-H]-	MS1 - Tentative	1.4573
BC-1.2	0.471314	GATA3	Cer d44:2	710.626	710.622	[M+Cl]-	MS1 - Tentative	-4.89925
BC-1.2	0.471314	CCNG2	PI 18:0_22:5	911.565	911.564	[M-H]-	MS2 - Putative	-0.494921
LC-1	0.471305	PFN2	Cer d38:1	628.546	628.544	[M+Cl]-	MS1 - Tentative	-2.58999
BC-3	0.471299	DCAF10	PI 18:0_18:1	863.564	863.563	[M-H]-	MS2 - Putative	-0.98773
LC-1	0.471289	IGFBP7	Adenosine	302.065	302.066	[M+Cl]-	MS1 - Tentative	3.75374
BC-2	0.471288	COL12A1	PE O-18:1_22:4	778.566	778.574	[M-H]-	MS2 - Putative	9.5253
BC-1.2	0.471281	TCEA3	PI 16:0_18:0	837.546	837.55	[M-H]-	MS2 - Putative	4.22581
LC-1	0.471268	TCIM	FA 20:4	303.232	303.233	[M-H]-	MS1 - Tentative	2.12934
BC-1	0.471265	SLC6A15	SHexCer t40:2	912.567	912.564	[M+Cl]-	MS1 - Tentative	-2.78128
LC-1	0.471265	MUC3A	DG 41:6	717.526	717.523	[M+Cl]-	MS1 - Tentative	-4.27322
BC-2	0.471255	THBS2	Glutamic acid	146.045	146.046	[M-H]-	MS2 - Putative	8.50485
LC-3	0.471254	KIF1A	Cer d42:3	680.575	680.575	[M+Cl]-	MS1 - Tentative	0.921543
BC-1.2	0.471252	CTBP2	SHexCer t38:0	888.566	888.564	[M+Cl]-	MS1 - Tentative	-2.20469
LC-1	0.471251	SDC1	PI 18:0_22:5	911.565	911.564	[M-H]-	MS2 - Putative	-0.494921
LC-3	0.471247	PGC	Aspartic acid	132.03	132.03	[M-H]-	MS2 - Putative	3.5595
BC-1.2	0.471245	PERP	PE O-42:8 or PE P-42:7	836.539	836.537	[M+Cl]-	MS1 - Tentative	-2.46736
LC-1	0.471235	EPCAM	SHexCer t40:2	912.567	912.564	[M+Cl]-	MS1 - Tentative	-2.78128
BC-1.2	0.471227	SCD	PG 16:0_16:1	719.486	719.487	[M-H]-	MS2 - Putative	0.705603
LC-1	0.471226	CTSH	PI 16:0_20:4	857.521	857.517	[M-H]-	MS2 - Putative	-4.52817
BC-1	0.47122	KIAA1522	PI-Cer d39:1	848.603	848.602	[M-H]-	MS1 - Tentative	-1.50266
LC-1	0.471217	TCIM	PI 32:1	807.501	807.503	[M-H]-	MS1 - Tentative	2.28895
BC-1.2	0.471216	FGFR4	PE 39:2	820.559	820.563	[M+Cl]-	MS1 - Tentative	4.67946
BC-2	0.471214	COL3A1	4-Oxoproline	128.035	128.035	[M-H]-	MS2 - Putative	0.846934
LC-3	0.471213	WIF1	PI 16:0_18:2	833.518	833.517	[M-H]-	MS2 - Putative	-1.43244
BC-1.2	0.471211	FGFR2	11(Z),14(Z),17(Z)-Eicosatrienoic acid	305.246	305.248	[M-H]-	MS2 - Putative	6.36312
LC-1	0.4712	SPAG6	Cer d38:1	628.546	628.544	[M+Cl]-	MS1 - Tentative	-2.58999
BC-1	0.471196	SCD	Glutathione	306.076	306.077	[M-H]-	MS1 - Tentative	3.09154
BC-2	0.471195	RASSF7	PE P-44:8 or PE O-44:9	862.552	862.552	[M+Cl]-	MS1 - Tentative	0.653226
BC-1.2	0.471183	TRIM3	PE O-16:1_18:1	700.524	700.528	[M-H]-	MS2 - Putative	5.38675
BC-1.2	0.471178	GOLM1	PG 42:4	889.577	889.573	[M+Cl]-	MS1 - Tentative	-4.22168
BC-1.2	0.471173	EHF	Cer d44:2	710.626	710.622	[M+Cl]-	MS1 - Tentative	-4.89925
BC-3	0.471171	CXCL14	PE P-44:8 or PE O-44:9	862.552	862.552	[M+Cl]-	MS1 - Tentative	0.653226
LC-2	0.47115	RHPN2	SHexCer t40:2	912.567	912.564	[M+Cl]-	MS1 - Tentative	-2.78128
BC-2	0.47113	BCAS4	Pantothenic Acid (Vitamin B5)	218.103	218.103	[M-H]-	MS2 - Putative	2.23662
BC-1	0.471128	ARHGAP8	DG 41:6	717.526	717.523	[M+Cl]-	MS1 - Tentative	-4.27322
BC-1.2	0.471124	ANKRD30A	SHexCer t38:0	888.566	888.564	[M+Cl]-	MS1 - Tentative	-2.20469
BC-1	0.471113	CPE	PI 34:1	835.532	835.534	[M-H]-	MS1 - Tentative	2.13358
BC-1.2	0.471106	C1orf116	PI 40:4	913.579	913.581	[M-H]-	MS1 - Tentative	2.42506
BC-1.2	0.471078	SMS	PS 38:3	812.542	812.545	[M-H]-	MS1 - Tentative	2.78789
BC-2	0.471073	ADAMTS2	FA 20:3	309.278	309.28	[M-H]-	MS1 - Tentative	4.73956
BC-1	0.471066	NPAS2	PI 40:6	909.551	909.55	[M-H]-	MS1 - Tentative	-1.31691
BC-1	0.471057	LAMP1	PI 16:0_18:0	837.546	837.55	[M-H]-	MS2 - Putative	4.22581
BC-1.2	0.471049	MLPH	PG 36:1	775.546	775.549	[M-H]-	MS1 - Tentative	4.26307
BC-1	0.471032	ABCC3	MG 18:2	389.245	389.246	[M+Cl]-	MS1 - Tentative	4.62513
BC-1	0.471025	CSRP1	PI 32:1	807.501	807.503	[M-H]-	MS1 - Tentative	2.28895
BC-1	0.471024	TMEM106C	CL 70:5	712.488	712.487	[M-2H]2-	MS1 - Tentative	-1.23923
BC-1.2	0.471023	MT-CO2	PE O-34:1	738.518	738.521	[M+Cl]-	MS1 - Tentative	3.98832
BC-3	0.471015	SMS	PG 42:5	887.561	887.557	[M+Cl]-	MS1 - Tentative	-4.57685
LC-1	0.471013	DDR1	PE 18:0_22:6	790.543	790.538	[M-H]-	MS2 - Putative	-5.7425
LC-1	0.471013	WFDC2	PI 18:0_22:5	911.565	911.564	[M-H]-	MS2 - Putative	-0.494921
BC-1	0.47101	CHRM1	PG 38:1	839.56	839.557	[M+Cl]-	MS1 - Tentative	-3.459
LC-3	0.471008	EPHB3	LPI 16:0	571.288	571.289	[M-H]-	MS1 - Tentative	1.12046
LC-1	0.470985	EPS8L2	Cer d34:2	570.465	570.466	[M+Cl]-	MS1 - Tentative	2.09741
LC-1	0.470981	AGR2	PS 18:0_22:6	834.525	834.527	[M-H]-	MS2 - Putative	2.40774
LC-1	0.470973	TMC4	Cer d38:1	628.546	628.544	[M+Cl]-	MS1 - Tentative	-2.58999
BC-1	0.470967	CST4	PI 40:4	913.579	913.581	[M-H]-	MS1 - Tentative	2.42506
BC-2	0.470965	BTG2	Glycerophospho Ethanolamine	214.047	214.049	[M-H]-	MS2 - Putative	5.24678
LC-3	0.470965	TESC	LPI 18:0	599.32	599.32	[M-H]-	MS1 - Tentative	0.958518
BC-2	0.47096	SPINT2	PI 18:0_18:1	863.564	863.563	[M-H]-	MS2 - Putative	-0.98773
LC-1	0.470951	ADRA2A	PG 22:5_22:6	867.519	867.515	[M-H]-	MS2 - Putative	-4.64951
BC-1	0.470941	HMGCS2	LPG 18:1	509.288	509.288	[M-H]-	MS2 - Putative	-0.182605
BC-1.2	0.47093	MUC19	Cer d44:2	710.626	710.622	[M+Cl]-	MS1 - Tentative	-4.89925
BC-1	0.470928	AZGP1	PE O-16:1_18:1	700.524	700.528	[M-H]-	MS2 - Putative	5.38675
BC-2	0.470928	PCOLCE	Nervonic acid	365.341	365.342	[M-H]-	MS2 - Putative	1.9011
LC-3	0.470919	SFTPA1	LPE 18:1	478.293	478.293	[M-H]-	MS2 - Putative	-0.0507709
LC-1	0.470898	CTSD	PE O-18:1_22:6	774.537	774.543	[M-H]-	MS2 - Putative	7.41442
BC-1	0.470894	MT-ND4	PI 32:0	809.516	809.519	[M-H]-	MS1 - Tentative	2.53861
LC-1	0.470869	ZBTB18	PG 22:5_22:6	867.519	867.515	[M-H]-	MS2 - Putative	-4.64951
BC-1	0.470869	WNT4	PE 39:2	820.559	820.563	[M+Cl]-	MS1 - Tentative	4.67946
LC-1	0.470863	MLPH	SHexCer t38:0	888.566	888.564	[M+Cl]-	MS1 - Tentative	-2.20469
LC-1	0.470856	PKP3	PI 40:4	913.579	913.581	[M-H]-	MS1 - Tentative	2.42506
LC-1	0.470856	FAM227A	Cer d38:1	628.546	628.544	[M+Cl]-	MS1 - Tentative	-2.58999
BC-1.2	0.470853	DDR1	Cholesterol sulfate	465.305	465.304	[M-H]-	MS1 - Tentative	-0.584695
BC-1	0.470841	WNT4	PE O-18:1_22:6	774.537	774.543	[M-H]-	MS2 - Putative	7.41442
BC-1.2	0.47083	RAB25	PE P-44:9 or PE O-44:10	860.536	860.537	[M+Cl]-	MS1 - Tentative	0.298326
BC-1	0.470825	CD24	PE O-16:1_18:1	700.524	700.528	[M-H]-	MS2 - Putative	5.38675
BC-1	0.470812	GFRA1	Cer d40:4	656.573	656.575	[M+Cl]-	MS1 - Tentative	4.04553
LC-1	0.470798	SLC22A4	Cer d38:1	628.546	628.544	[M+Cl]-	MS1 - Tentative	-2.58999
BC-1	0.470778	SOX2	PE 16:0_18:1	716.523	716.523	[M-H]-	MS2 - Putative	0.656975
LC-3	0.470776	GPX2	Cer d42:3	680.575	680.575	[M+Cl]-	MS1 - Tentative	0.921543
LC-1	0.470764	NECTIN4	PG 20:4_22:5	843.524	843.516	[M-H]-	MS2 - Putative	-10.1055
BC-2	0.470715	GLUL	Pantothenic Acid (Vitamin B5)	218.103	218.103	[M-H]-	MS2 - Putative	2.23662
LC-1	0.470713	CD55	PG 42:5	887.561	887.557	[M+Cl]-	MS1 - Tentative	-4.57685
LC-3	0.470713	ESYT3	β-D-Fructose 6-phosphate	259.02	259.022	[M-H]-	MS2 - Putative	9.93927
BC-1	0.470699	NGF	Xanthine	151.025	151.026	[M-H]-	MS2 - Putative	5.60056
BC-1	0.470694	KIAA1324	Glycerophospho Ethanolamine	214.047	214.049	[M-H]-	MS2 - Putative	5.24678
BC-1.2	0.470687	ALOX15B	FA 20:4;O	319.226	319.228	[M-H]-	MS1 - Tentative	4.51911
BC-1.2	0.470682	ARFIP2	PE 18:0_18:1	744.553	744.553	[M-H]-	MS2 - Putative	1.16179
BC-1	0.470681	ADCY2	PE O-42:8 or PE P-42:7	836.539	836.537	[M+Cl]-	MS1 - Tentative	-2.46736
LC-3	0.470673	MT-ND4	Cer d42:2	682.589	682.591	[M+Cl]-	MS1 - Tentative	3.34582
BC-1.2	0.470671	GFPT1	PI 18:0_22:5	911.565	911.564	[M-H]-	MS2 - Putative	-0.494921
BC-1	0.470661	SHC1	Xanthine	151.025	151.026	[M-H]-	MS2 - Putative	5.60056
LC-3	0.470659	CD36	PG 42:5	887.561	887.557	[M+Cl]-	MS1 - Tentative	-4.57685
BC-1.2	0.470659	PPP1R1B	CL 78:8	765.529	765.526	[M-2H]2-	MS1 - Tentative	-3.7546
BC-1.2	0.470659	FOXA1	SHexCer t40:2	912.567	912.564	[M+Cl]-	MS1 - Tentative	-2.78128
LC-1	0.470657	ERBB3	Cer 34:1;O2	572.48	572.481	[M+Cl]-	MS1 - Tentative	2.45112
BC-1.2	0.470646	CD9	Glutathione	306.076	306.077	[M-H]-	MS1 - Tentative	3.09154
BC-2	0.470633	FASN	PE P-44:8 or PE O-44:9	862.552	862.552	[M+Cl]-	MS1 - Tentative	0.653226
BC-1.2	0.470611	C1orf116	PI 36:2	861.548	861.55	[M-H]-	MS1 - Tentative	1.75302
BC-1.2	0.47061	PTPRF	PE 16:0_18:2	714.507	714.508	[M-H]-	MS2 - Putative	0.537456
LC-1	0.470597	UPF1	PG 20:4_22:5	843.524	843.516	[M-H]-	MS2 - Putative	-10.1055
BC-1	0.470593	WNT11	PE O-18:1_22:6	774.537	774.543	[M-H]-	MS2 - Putative	7.41442
BC-1	0.470581	CPE	PG 18:1_18:2	771.52	771.517	[M-H]-	MS2 - Putative	-3.37905
BC-1	0.470571	CD36	PE O-42:8 or PE P-42:7	836.539	836.537	[M+Cl]-	MS1 - Tentative	-2.46736
BC-1	0.470552	CREB3L1	PG 38:1	839.56	839.557	[M+Cl]-	MS1 - Tentative	-3.459
BC-1.2	0.470549	SPDEF	PG O-36:1	797.544	797.547	[M+Cl]-	MS1 - Tentative	3.09837
BC-1	0.470545	TOB1	PG 38:1	839.56	839.557	[M+Cl]-	MS1 - Tentative	-3.459
BC-1.2	0.470545	C1orf116	Cer d32:1	544.449	544.45	[M+Cl]-	MS1 - Tentative	2.6979
BC-2	0.470539	GLUL	11(Z),14(Z),17(Z)-Eicosatrienoic acid	305.246	305.248	[M-H]-	MS2 - Putative	6.36312
BC-1.2	0.470525	DUSP4	PI 18:0_18:1	863.564	863.563	[M-H]-	MS2 - Putative	-0.98773
LC-1	0.470519	HDGF	PG 22:5_22:6	867.519	867.515	[M-H]-	MS2 - Putative	-4.64951
BC-2	0.470518	MYB	PE 16:0_18:2	714.507	714.508	[M-H]-	MS2 - Putative	0.537456
BC-1	0.470514	CYB5R1	PI 18:0_18:1	863.564	863.563	[M-H]-	MS2 - Putative	-0.98773
BC-2	0.470512	GATA3	Methylcytidine	292.071	292.071	[M+Cl]-	MS1 - Tentative	-0.497661
BC-2	0.470511	SRARP	Glycerophospho Ethanolamine	214.047	214.049	[M-H]-	MS2 - Putative	5.24678
LC-1	0.470503	ATP11A	FA 20:4	303.232	303.233	[M-H]-	MS1 - Tentative	2.12934
BC-2	0.470501	NEDD4L	Cytidine	242.077	242.078	[M-H]-	MS1 - Tentative	3.33504
BC-2	0.470498	RGL3	PE 18:0_18:2	742.537	742.538	[M-H]-	MS2 - Putative	0.980812
BC-1.2	0.470497	CACNB3	PI 36:3	859.533	859.534	[M-H]-	MS1 - Tentative	1.40028
BC-1.2	0.470485	KDM5B	PG O-36:1	797.544	797.547	[M+Cl]-	MS1 - Tentative	3.09837
BC-1.2	0.470474	TFAP2A	PE 18:0_22:6	790.543	790.538	[M-H]-	MS2 - Putative	-5.7425
BC-1	0.470469	CRISP3	PG 40:2	865.57	865.573	[M+Cl]-	MS1 - Tentative	3.0307
BC-3	0.470468	ACADSB	PE O-16:1_18:1	700.524	700.528	[M-H]-	MS2 - Putative	5.38675
BC-1.2	0.470459	ARRDC1	PE 16:0_18:1	716.523	716.523	[M-H]-	MS2 - Putative	0.656975
BC-1.2	0.470453	FGFR4	SHexCer t40:1	914.582	914.58	[M+Cl]-	MS1 - Tentative	-2.43978
BC-2	0.470452	MLPH	PS 18:0_18:2	786.528	786.528	[M-H]-	MS2 - Putative	-0.0155914
BC-1	0.470441	FAM177B	PI 40:6	909.551	909.55	[M-H]-	MS1 - Tentative	-1.31691
BC-1.2	0.470437	KIAA1324	PE O-16:1_18:2	698.512	698.513	[M-H]-	MS2 - Putative	1.51322
BC-1.2	0.470422	SREBF1	PE 18:0_20:4	766.535	766.538	[M-H]-	MS2 - Putative	3.54718
BC-3	0.470412	MT-CO2	Ethyl myristate	255.231	255.233	[M-H]-	MS2 - Putative	5.69626
BC-1.2	0.470412	FXYD3	PS O-38:4 or P-38:3	796.547	796.55	[M-H]-	MS1 - Tentative	3.66364
BC-1	0.470407	TMSB10	Ethyl myristate	255.231	255.233	[M-H]-	MS2 - Putative	5.69626
BC-1.2	0.470398	CTBP2	PE O-34:1	738.518	738.521	[M+Cl]-	MS1 - Tentative	3.98832
BC-1.2	0.470392	SREBF1	PE P-44:9 or PE O-44:10	860.536	860.537	[M+Cl]-	MS1 - Tentative	0.298326
BC-1	0.470391	PRR15L	PI 40:6	909.551	909.55	[M-H]-	MS1 - Tentative	-1.31691
BC-1.2	0.470379	DUSP4	PS 38:3	812.542	812.545	[M-H]-	MS1 - Tentative	2.78789
BC-1.2	0.47036	CRACR2B	Cer 34:1;O2	572.48	572.481	[M+Cl]-	MS1 - Tentative	2.45112
BC-2	0.470358	MUC1	PI 32:0	809.516	809.519	[M-H]-	MS1 - Tentative	2.53861
LC-1	0.470356	S100P	SHexCer t38:0	888.566	888.564	[M+Cl]-	MS1 - Tentative	-2.20469
BC-1.2	0.470355	BNIPL	Pantothenic Acid (Vitamin B5)	218.103	218.103	[M-H]-	MS2 - Putative	2.23662
BC-1.2	0.470348	CLDN7	PI 34:1	835.532	835.534	[M-H]-	MS1 - Tentative	2.13358
BC-1	0.470337	SOX2	Pantothenic Acid (Vitamin B5)	218.103	218.103	[M-H]-	MS2 - Putative	2.23662
LC-1	0.470335	SPINT2	LPE O-18:2	462.299	462.299	[M-H]-	MS2 - Putative	0.0406181
BC-1	0.470333	TCEA3	PI 34:1	835.532	835.534	[M-H]-	MS1 - Tentative	2.13358
BC-1	0.470331	AGR2	PS O-38:4 or P-38:3	796.547	796.55	[M-H]-	MS1 - Tentative	3.66364
BC-3	0.470319	MT-ND3	Ethyl myristate	255.231	255.233	[M-H]-	MS2 - Putative	5.69626
LC-1	0.470318	GSTA1	Cer d38:1	628.546	628.544	[M+Cl]-	MS1 - Tentative	-2.58999
LC-3	0.470317	ATP11A	PI 16:0_20:4	857.521	857.517	[M-H]-	MS2 - Putative	-4.52817
BC-1	0.470315	CACNB4	PI 16:0_18:0	837.546	837.55	[M-H]-	MS2 - Putative	4.22581
BC-3	0.470314	STARD10	PE 16:0_18:2	714.507	714.508	[M-H]-	MS2 - Putative	0.537456
BC-2	0.470302	PMAIP1	Glycerophospho Ethanolamine	214.047	214.049	[M-H]-	MS2 - Putative	5.24678
BC-1	0.470299	MT-CO2	PG 40:2	865.57	865.573	[M+Cl]-	MS1 - Tentative	3.0307
BC-2	0.470298	RGL3	PE 16:0_18:2	714.507	714.508	[M-H]-	MS2 - Putative	0.537456
BC-1.2	0.470274	APP	SHexCer t40:1	914.582	914.58	[M+Cl]-	MS1 - Tentative	-2.43978
BC-3	0.470271	KRT8	PE 18:0_18:2	742.537	742.538	[M-H]-	MS2 - Putative	0.980812
LC-3	0.470264	SFTPC	PI 34:1	835.532	835.534	[M-H]-	MS1 - Tentative	2.13358
BC-1.2	0.470252	SRP72	PS O-38:4 or P-38:3	796.547	796.55	[M-H]-	MS1 - Tentative	3.66364
BC-1.2	0.470252	TMED3	PE O-42:8 or PE P-42:7	836.539	836.537	[M+Cl]-	MS1 - Tentative	-2.46736
BC-1	0.47025	EDEM3	PI 18:0_18:1	863.564	863.563	[M-H]-	MS2 - Putative	-0.98773
BC-1.2	0.470245	BNIPL	PE P-44:7 or PE O-44:8	864.566	864.568	[M+Cl]-	MS1 - Tentative	2.56786
LC-1	0.470232	LAPTM5	Cholesterol sulfate	465.305	465.304	[M-H]-	MS1 - Tentative	-0.584695
BC-3	0.470216	CD9	PS O-38:4 or P-38:3	796.547	796.55	[M-H]-	MS1 - Tentative	3.66364
LC-1	0.470201	TMC4	SHexCer t38:0	888.566	888.564	[M+Cl]-	MS1 - Tentative	-2.20469
LC-1	0.470196	ARMH1	Cer d38:1	628.546	628.544	[M+Cl]-	MS1 - Tentative	-2.58999
BC-1.2	0.470187	HMG20B	Cer d44:2	710.626	710.622	[M+Cl]-	MS1 - Tentative	-4.89925
BC-1.2	0.470186	EPPK1	PI-Cer d39:1	848.603	848.602	[M-H]-	MS1 - Tentative	-1.50266
BC-1	0.470184	CEACAM6	PI 18:0_18:1	863.564	863.563	[M-H]-	MS2 - Putative	-0.98773
LC-1	0.470184	TNFRSF21	PI 16:0_20:4	857.521	857.517	[M-H]-	MS2 - Putative	-4.52817
BC-1.2	0.470183	MT-CO2	CL 70:5	712.488	712.487	[M-2H]2-	MS1 - Tentative	-1.23923
BC-1.2	0.47018	KIAA1324	Adenosine	302.065	302.066	[M+Cl]-	MS1 - Tentative	3.75374
BC-2	0.470171	ESR1	PE P-44:9 or PE O-44:10	860.536	860.537	[M+Cl]-	MS1 - Tentative	0.298326
LC-1	0.470169	CDH1	Cer d38:1	628.546	628.544	[M+Cl]-	MS1 - Tentative	-2.58999
BC-1.2	0.470164	SHANK2	FA 20:4	303.232	303.233	[M-H]-	MS1 - Tentative	2.12934
LC-1	0.470162	CLDN7	PG 42:5	887.561	887.557	[M+Cl]-	MS1 - Tentative	-4.57685
LC-1	0.470157	C16orf89	Cer 34:1;O2	572.48	572.481	[M+Cl]-	MS1 - Tentative	2.45112
BC-1	0.470146	MT1G	PI 32:0	809.516	809.519	[M-H]-	MS1 - Tentative	2.53861
BC-1.2	0.470145	EPS8L1	PG O-36:1	797.544	797.547	[M+Cl]-	MS1 - Tentative	3.09837
BC-1	0.470142	CD24	PE 18:0_18:2	742.537	742.538	[M-H]-	MS2 - Putative	0.980812
BC-1	0.470141	PDE4D	PE 18:0_18:2	742.537	742.538	[M-H]-	MS2 - Putative	0.980812
BC-2	0.470139	HSPB1	Pantothenic Acid (Vitamin B5)	218.103	218.103	[M-H]-	MS2 - Putative	2.23662
BC-1	0.470118	ABCC5	Pantothenic Acid (Vitamin B5)	218.103	218.103	[M-H]-	MS2 - Putative	2.23662
BC-1	0.470114	PKIA	Glutathione	306.076	306.077	[M-H]-	MS1 - Tentative	3.09154
BC-2	0.470102	CTHRC1	PG 36:1	775.546	775.549	[M-H]-	MS1 - Tentative	4.26307
BC-2	0.4701	PGGHG	Glycerophospho Ethanolamine	214.047	214.049	[M-H]-	MS2 - Putative	5.24678
BC-1	0.470096	FADS2	Glycerophospho Ethanolamine	214.047	214.049	[M-H]-	MS2 - Putative	5.24678
BC-1	0.470087	BCAM	PI 18:0_18:1	863.564	863.563	[M-H]-	MS2 - Putative	-0.98773
BC-1	0.470087	SLC34A2	Cholesterol sulfate	465.305	465.304	[M-H]-	MS1 - Tentative	-0.584695
BC-1.2	0.47007	SHROOM3	PE O-16:1_18:1	700.524	700.528	[M-H]-	MS2 - Putative	5.38675
LC-1	0.47007	KCNK1	LPE O-18:2	462.299	462.299	[M-H]-	MS2 - Putative	0.0406181
BC-1	0.470064	FAM83E	PG 36:1	775.546	775.549	[M-H]-	MS1 - Tentative	4.26307
BC-1	0.470063	FXYD3	PE O-16:1_18:1	700.524	700.528	[M-H]-	MS2 - Putative	5.38675
BC-1	0.470057	KIAA1324	Glutathione	306.076	306.077	[M-H]-	MS1 - Tentative	3.09154
BC-1.2	0.470052	TMED3	PE P-44:8 or PE O-44:9	862.552	862.552	[M+Cl]-	MS1 - Tentative	0.653226
BC-1.2	0.470051	TSTA3	PE 18:0_18:2	742.537	742.538	[M-H]-	MS2 - Putative	0.980812
LC-1	0.470051	LAPTM5	LPG 18:1	509.288	509.288	[M-H]-	MS2 - Putative	-0.182605
LC-1	0.470049	BCAM	Maltose	377.084	377.086	[M+Cl]-	MS1 - Tentative	3.99479
BC-1.2	0.470037	PACSIN3	PI 34:1	835.532	835.534	[M-H]-	MS1 - Tentative	2.13358
LC-1	0.470035	CLIC6	PI 40:6	909.551	909.55	[M-H]-	MS1 - Tentative	-1.31691
LC-1	0.470031	C7orf57	Cer d36:1	600.51	600.513	[M+Cl]-	MS1 - Tentative	4.64186
BC-2	0.470029	AGR2	PE P-44:8 or PE O-44:9	862.552	862.552	[M+Cl]-	MS1 - Tentative	0.653226
BC-1.2	0.470026	TFAP2A	SHexCer t40:2	912.567	912.564	[M+Cl]-	MS1 - Tentative	-2.78128
BC-1	0.470026	CHRM1	PE O-18:2_18:1	726.54	726.545	[M-H]-	MS2 - Putative	6.03018
BC-1	0.470025	PRR15L	SHexCer t40:2	912.567	912.564	[M+Cl]-	MS1 - Tentative	-2.78128
BC-1.2	0.470015	TSTA3	PS O-38:4 or P-38:3	796.547	796.55	[M-H]-	MS1 - Tentative	3.66364
BC-1	0.470014	PRR15L	PS 18:0_18:2	786.528	786.528	[M-H]-	MS2 - Putative	-0.0155914
BC-1.2	0.470014	CREB3L4	Cer d44:2	710.626	710.622	[M+Cl]-	MS1 - Tentative	-4.89925
BC-1.2	0.470002	GADD45G	SHexCer t40:1	914.582	914.58	[M+Cl]-	MS1 - Tentative	-2.43978
LC-1	0.469998	TMEM125	PI 16:0_20:4	857.521	857.517	[M-H]-	MS2 - Putative	-4.52817
BC-1.2	0.469997	ARRDC1	PE 18:0_18:1	744.553	744.553	[M-H]-	MS2 - Putative	1.16179
BC-1	0.469989	CST4	PE O-18:2_18:1	726.54	726.545	[M-H]-	MS2 - Putative	6.03018
LC-1	0.46997	EVPL	PE 18:1_20:4	764.524	764.524	[M-H]-	MS2 - Putative	-0.362902
LC-1	0.469969	EHF	SHexCer t38:0	888.566	888.564	[M+Cl]-	MS1 - Tentative	-2.20469
BC-1.2	0.469961	FGFR4	PS 38:3	812.542	812.545	[M-H]-	MS1 - Tentative	2.78789
BC-1	0.469946	AREG	PE P-44:10 or PE O-44:11	858.524	858.521	[M+Cl]-	MS1 - Tentative	-3.31949
LC-3	0.469945	CLU	PE O-16:1_20:4	722.512	722.513	[M-H]-	MS2 - Putative	0.896743
LC-1	0.469936	CLDN4	PE 18:0_22:6	790.543	790.538	[M-H]-	MS2 - Putative	-5.7425
BC-1.2	0.469933	GADD45G	PI 40:6	909.551	909.55	[M-H]-	MS1 - Tentative	-1.31691
BC-2	0.469928	CA12	PE 36:3	740.522	740.524	[M-H]-	MS1 - Tentative	2.36531
BC-1.2	0.469922	PITX1	PE 39:2	820.559	820.563	[M+Cl]-	MS1 - Tentative	4.67946
BC-3	0.469919	PGR	PE 18:0_18:2	742.537	742.538	[M-H]-	MS2 - Putative	0.980812
BC-2	0.469905	LGALS1	PE O-18:1_22:4	778.566	778.574	[M-H]-	MS2 - Putative	9.5253
BC-1.2	0.469896	PROM2	PI 36:2	861.548	861.55	[M-H]-	MS1 - Tentative	1.75302
BC-1	0.469894	SPDEF	SHexCer t40:1	914.582	914.58	[M+Cl]-	MS1 - Tentative	-2.43978
LC-1	0.469891	ALOX5	Cholesterol sulfate	465.305	465.304	[M-H]-	MS1 - Tentative	-0.584695
LC-1	0.469881	CD55	PI 34:1	835.532	835.534	[M-H]-	MS1 - Tentative	2.13358
BC-2	0.46988	THSD4	PG 42:4	889.577	889.573	[M+Cl]-	MS1 - Tentative	-4.22168
BC-1.2	0.469875	SHROOM3	SHexCer t40:2	912.567	912.564	[M+Cl]-	MS1 - Tentative	-2.78128
BC-1.2	0.469873	ABHD17C	Pantothenic Acid (Vitamin B5)	218.103	218.103	[M-H]-	MS2 - Putative	2.23662
BC-1	0.469871	ENPP3	CL 70:5	712.488	712.487	[M-2H]2-	MS1 - Tentative	-1.23923
BC-1	0.469871	MUC19	Cer d36:1	600.51	600.513	[M+Cl]-	MS1 - Tentative	4.64186
LC-1	0.469864	EEF1G	PG 22:5_22:6	867.519	867.515	[M-H]-	MS2 - Putative	-4.64951
BC-1.2	0.469856	EHF	PI 40:4	913.579	913.581	[M-H]-	MS1 - Tentative	2.42506
BC-2	0.469844	COL6A2	PI 18:0_20:4	885.549	885.549	[M-H]-	MS2 - Putative	0.114301
LC-1	0.469837	B4GALNT4	PE 18:1_20:4	764.524	764.524	[M-H]-	MS2 - Putative	-0.362902
BC-1	0.469822	MT-CO3	PG 40:2	865.57	865.573	[M+Cl]-	MS1 - Tentative	3.0307
LC-1	0.469816	AEBP1	N-Acetyl-α-D-glucosamine 1-phosphate	346.054	346.055	[M+FA-H]-	MS2 - Putative	1.82991
BC-1.2	0.469814	CREB3L4	PI 32:1	807.501	807.503	[M-H]-	MS1 - Tentative	2.28895
BC-1	0.469795	FN1	MG 20:4	413.245	413.246	[M+Cl]-	MS1 - Tentative	2.95519
BC-3	0.46979	PDCD4	PE O-18:1_18:1	728.553	728.56	[M-H]-	MS2 - Putative	9.97552
BC-1	0.469764	FN1	FA 20:2	307.263	307.264	[M-H]-	MS1 - Tentative	3.77242
BC-3	0.469759	PDCD4	PG 40:2	865.57	865.573	[M+Cl]-	MS1 - Tentative	3.0307
BC-3	0.469756	RET	FA 22:1	337.31	337.311	[M-H]-	MS1 - Tentative	4.15106
BC-3	0.469751	MT-CO2	PE 36:3	740.522	740.524	[M-H]-	MS1 - Tentative	2.36531
LC-1	0.469741	ASAH1	PG 20:4_22:5	843.524	843.516	[M-H]-	MS2 - Putative	-10.1055
BC-1.2	0.46972	ELF3	LPE 18:1	478.293	478.293	[M-H]-	MS2 - Putative	-0.0507709
LC-1	0.46972	LPCAT1	LPE 18:1	478.293	478.293	[M-H]-	MS2 - Putative	-0.0507709
BC-1.2	0.469717	TFAP2B	PE P-44:7 or PE O-44:8	864.566	864.568	[M+Cl]-	MS1 - Tentative	2.56786
LC-1	0.469714	SCEL	LPE O-18:2	462.299	462.299	[M-H]-	MS2 - Putative	0.0406181
BC-1.2	0.469706	FAM83H	PE O-34:1	738.518	738.521	[M+Cl]-	MS1 - Tentative	3.98832
LC-1	0.469705	MUC5B	Cer d36:1	600.51	600.513	[M+Cl]-	MS1 - Tentative	4.64186
BC-1.2	0.469704	HOXC10	PE 18:0_18:1	744.553	744.553	[M-H]-	MS2 - Putative	1.16179
BC-1	0.469696	MIA3	PI 18:0_18:1	863.564	863.563	[M-H]-	MS2 - Putative	-0.98773
BC-1	0.469686	S100P	PI 34:1	835.532	835.534	[M-H]-	MS1 - Tentative	2.13358
BC-1.2	0.469684	AGR2	FA 20:4	303.232	303.233	[M-H]-	MS1 - Tentative	2.12934
BC-2	0.469669	DUSP4	PE P-44:8 or PE O-44:9	862.552	862.552	[M+Cl]-	MS1 - Tentative	0.653226
LC-1	0.469648	EPS8L2	PI 32:1	807.501	807.503	[M-H]-	MS1 - Tentative	2.28895
BC-1	0.469646	CD151	PE 18:0_18:2	742.537	742.538	[M-H]-	MS2 - Putative	0.980812
LC-1	0.469635	RAB25	PI 16:0_20:4	857.521	857.517	[M-H]-	MS2 - Putative	-4.52817
BC-1	0.46963	UNC5A	PI 16:0_18:0	837.546	837.55	[M-H]-	MS2 - Putative	4.22581
BC-2	0.469625	PARD6B	PE 18:0_18:2	742.537	742.538	[M-H]-	MS2 - Putative	0.980812
LC-1	0.469623	HES6	PG 20:4_22:5	843.524	843.516	[M-H]-	MS2 - Putative	-10.1055
BC-3	0.469623	MAL2	PE O-18:1_18:1	728.553	728.56	[M-H]-	MS2 - Putative	9.97552
BC-1.2	0.469597	SREBF1	PE O-34:1	738.518	738.521	[M+Cl]-	MS1 - Tentative	3.98832
LC-1	0.469592	MT-CO2	DG 41:6	717.526	717.523	[M+Cl]-	MS1 - Tentative	-4.27322
BC-1.2	0.469592	ALOX15B	Cer d40:4	656.573	656.575	[M+Cl]-	MS1 - Tentative	4.04553
LC-1	0.469586	TMC5	PG 42:5	887.561	887.557	[M+Cl]-	MS1 - Tentative	-4.57685
LC-1	0.469583	MAATS1	Cer d38:1	628.546	628.544	[M+Cl]-	MS1 - Tentative	-2.58999
BC-1.2	0.469578	DDR1	Cer d44:2	710.626	710.622	[M+Cl]-	MS1 - Tentative	-4.89925
LC-3	0.469578	TESC	Gluconic acid	195.049	195.051	[M-H]-	MS2 - Putative	8.13657
BC-2	0.469576	ZNF552	PE P-44:7 or PE O-44:8	864.566	864.568	[M+Cl]-	MS1 - Tentative	2.56786
BC-1.2	0.469573	KRT7	CL 78:8	765.529	765.526	[M-2H]2-	MS1 - Tentative	-3.7546
BC-1.2	0.469571	TRPS1	PE P-44:9 or PE O-44:10	860.536	860.537	[M+Cl]-	MS1 - Tentative	0.298326
LC-1	0.469569	CSRP1	Adenosine	302.065	302.066	[M+Cl]-	MS1 - Tentative	3.75374
BC-1.2	0.469565	AGR2	PE O-16:1_20:4	722.512	722.513	[M-H]-	MS2 - Putative	0.896743
BC-1.2	0.469564	TFAP2B	SHexCer t40:1	914.582	914.58	[M+Cl]-	MS1 - Tentative	-2.43978
BC-1	0.469563	RND1	PI 16:0_20:4	857.521	857.517	[M-H]-	MS2 - Putative	-4.52817
LC-1	0.469556	MROH6	PG 20:4_22:5	843.524	843.516	[M-H]-	MS2 - Putative	-10.1055
BC-1.2	0.469553	ELF3	PI 40:4	913.579	913.581	[M-H]-	MS1 - Tentative	2.42506
BC-1.2	0.469552	DUSP4	PG 40:2	865.57	865.573	[M+Cl]-	MS1 - Tentative	3.0307
BC-1.2	0.469552	MIA3	Glutathione	306.076	306.077	[M-H]-	MS1 - Tentative	3.09154
BC-2	0.469533	FASN	PE 39:2	820.559	820.563	[M+Cl]-	MS1 - Tentative	4.67946
LC-1	0.469527	S100P	FA 20:4	303.232	303.233	[M-H]-	MS1 - Tentative	2.12934
LC-1	0.469524	CREB3L1	PI 40:4	913.579	913.581	[M-H]-	MS1 - Tentative	2.42506
BC-1.2	0.469522	GATA3	CL 78:6	767.54	767.541	[M-2H]2-	MS1 - Tentative	2.19174
LC-3	0.469516	LPCAT1	PE 36:3	740.522	740.524	[M-H]-	MS1 - Tentative	2.36531
LC-1	0.46951	FAM83A	FA 22:6	327.231	327.233	[M-H]-	MS1 - Tentative	4.93995
BC-1	0.469507	TXNDC5	PG 40:2	865.57	865.573	[M+Cl]-	MS1 - Tentative	3.0307
LC-1	0.469499	KRTCAP3	PI 18:0_22:5	911.565	911.564	[M-H]-	MS2 - Putative	-0.494921
LC-1	0.469492	DZIP3	Cer d36:1	600.51	600.513	[M+Cl]-	MS1 - Tentative	4.64186
LC-1	0.469491	CTSD	PEtOH 16:0_18:2	745.502	745.502	[M+FA-H]-	MS2 - Putative	-0.837957
BC-1	0.469487	TSPAN1	PE O-17:1_20:4	736.526	736.528	[M-H]-	MS2 - Putative	3.00052
LC-1	0.469486	CLDN4	PE 18:1_20:4	764.524	764.524	[M-H]-	MS2 - Putative	-0.362902
BC-2	0.469477	LOXL2	Glutamic acid	146.045	146.046	[M-H]-	MS2 - Putative	8.50485
LC-1	0.469475	FBN1	Inosine	267.073	267.074	[M-H]-	MS1 - Tentative	3.29841
BC-1.2	0.469472	TRIM3	Pantothenic Acid (Vitamin B5)	218.103	218.103	[M-H]-	MS2 - Putative	2.23662
BC-1.2	0.469469	SPDEF	LPE 18:0	480.308	480.309	[M-H]-	MS2 - Putative	0.192456
BC-1.2	0.469467	HOXC10	PS O-38:4 or P-38:3	796.547	796.55	[M-H]-	MS1 - Tentative	3.66364
LC-3	0.469461	CLDN2	PG 42:5	887.561	887.557	[M+Cl]-	MS1 - Tentative	-4.57685
LC-1	0.469437	FOXA1	PG 22:5_22:6	867.519	867.515	[M-H]-	MS2 - Putative	-4.64951
BC-1.2	0.469431	CACNB3	Glutathione	306.076	306.077	[M-H]-	MS1 - Tentative	3.09154
BC-1	0.469415	45352	PS 18:0_18:2	786.528	786.528	[M-H]-	MS2 - Putative	-0.0155914
BC-1.2	0.469413	STARD10	DG 41:6	717.526	717.523	[M+Cl]-	MS1 - Tentative	-4.27322
BC-2	0.469402	FOXA1	N-Acetyl-α-D-glucosamine 1-phosphate	346.054	346.055	[M+FA-H]-	MS2 - Putative	1.82991
LC-3	0.4694	CLDN2	PI 18:0_20:4	885.549	885.549	[M-H]-	MS2 - Putative	0.114301
LC-1	0.4694	TMEM176B	PG 22:5_22:6	867.519	867.515	[M-H]-	MS2 - Putative	-4.64951
LC-1	0.469378	NKX2-1	Cer 34:1;O2	572.48	572.481	[M+Cl]-	MS1 - Tentative	2.45112
LC-1	0.469377	FAM83E	FA 22:6	327.231	327.233	[M-H]-	MS1 - Tentative	4.93995
BC-1	0.469369	ENAH	PG 16:0_16:1	719.486	719.487	[M-H]-	MS2 - Putative	0.705603
BC-1.2	0.469368	MT-CO2	PG 42:4	889.577	889.573	[M+Cl]-	MS1 - Tentative	-4.22168
LC-1	0.469356	C6orf132	Cer 34:1;O2	572.48	572.481	[M+Cl]-	MS1 - Tentative	2.45112
BC-1.2	0.469354	NR2F6	PE 18:0_18:2	742.537	742.538	[M-H]-	MS2 - Putative	0.980812
LC-1	0.469353	TTC23L	Cer d36:1	600.51	600.513	[M+Cl]-	MS1 - Tentative	4.64186
BC-1	0.469344	CKB	PS 18:0_18:2	786.528	786.528	[M-H]-	MS2 - Putative	-0.0155914
BC-1	0.469344	CD9	Cer d44:2	710.626	710.622	[M+Cl]-	MS1 - Tentative	-4.89925
BC-1.2	0.469342	CTXN1	PI 18:0_22:5	911.565	911.564	[M-H]-	MS2 - Putative	-0.494921
BC-1.2	0.469336	ARRDC1	PG 42:5	887.561	887.557	[M+Cl]-	MS1 - Tentative	-4.57685
LC-1	0.469332	AQP6	LPE O-18:2	462.299	462.299	[M-H]-	MS2 - Putative	0.0406181
LC-1	0.469316	MUC3A	LPI 16:0	571.288	571.289	[M-H]-	MS1 - Tentative	1.12046
BC-1.2	0.469308	FAM83H	CL 78:6	767.54	767.541	[M-2H]2-	MS1 - Tentative	2.19174
BC-1	0.469306	SPDEF	Methylcytidine	292.071	292.071	[M+Cl]-	MS1 - Tentative	-0.497661
BC-1	0.469304	PLA2G4F	PG 36:2	773.532	773.534	[M-H]-	MS1 - Tentative	2.00324
LC-1	0.469299	MSLN	PE 18:0_22:6	790.543	790.538	[M-H]-	MS2 - Putative	-5.7425
BC-1.2	0.46929	SLC44A4	PI 16:0_18:2	833.518	833.517	[M-H]-	MS2 - Putative	-1.43244
BC-1	0.469285	APP	Glutamic acid	146.045	146.046	[M-H]-	MS2 - Putative	8.50485
BC-1.2	0.469262	S100A1	FA 22:6	327.231	327.233	[M-H]-	MS1 - Tentative	4.93995
BC-2	0.469252	GATA3	PS 18:0_22:6	834.525	834.527	[M-H]-	MS2 - Putative	2.40774
LC-1	0.469246	MUC4	Cer d42:2	682.589	682.591	[M+Cl]-	MS1 - Tentative	3.34582
BC-2	0.469223	ZNF552	PI 34:1	835.532	835.534	[M-H]-	MS1 - Tentative	2.13358
LC-1	0.469169	RHPN1	FA 22:6	327.231	327.233	[M-H]-	MS1 - Tentative	4.93995
LC-2	0.469167	EPDR1	Adenosine	302.065	302.066	[M+Cl]-	MS1 - Tentative	3.75374
BC-1.2	0.469153	RBM47	Cer d32:1	544.449	544.45	[M+Cl]-	MS1 - Tentative	2.6979
LC-1	0.469152	CLDN7	PE 18:1_20:4	764.524	764.524	[M-H]-	MS2 - Putative	-0.362902
BC-1	0.469149	PRSS8	N-Acetyl-α-D-glucosamine 1-phosphate	346.054	346.055	[M+FA-H]-	MS2 - Putative	1.82991
BC-1	0.469139	ABHD17C	PE P-44:8 or PE O-44:9	862.552	862.552	[M+Cl]-	MS1 - Tentative	0.653226
LC-1	0.469125	SPIRE2	PI 16:0_20:4	857.521	857.517	[M-H]-	MS2 - Putative	-4.52817
BC-1	0.469114	LRRC31	PE 18:0_18:2	742.537	742.538	[M-H]-	MS2 - Putative	0.980812
BC-1.2	0.469107	TMEM132A	Pantothenic Acid (Vitamin B5)	218.103	218.103	[M-H]-	MS2 - Putative	2.23662
BC-3	0.469103	SEMA3C	PE 18:0_18:2	742.537	742.538	[M-H]-	MS2 - Putative	0.980812
BC-2	0.469101	LRRC15	PI 18:0_20:4	885.549	885.549	[M-H]-	MS2 - Putative	0.114301
BC-1.2	0.469068	MUC19	PE O-42:8 or PE P-42:7	836.539	836.537	[M+Cl]-	MS1 - Tentative	-2.46736
LC-1	0.469063	MT-ND6	PG 20:4_22:5	843.524	843.516	[M-H]-	MS2 - Putative	-10.1055
BC-3	0.469051	SYCP2	PG 42:4	889.577	889.573	[M+Cl]-	MS1 - Tentative	-4.22168
BC-1.2	0.469043	MT-CO2	PI-Cer d39:1	848.603	848.602	[M-H]-	MS1 - Tentative	-1.50266
BC-2	0.469033	CD44	PI 36:2	861.548	861.55	[M-H]-	MS1 - Tentative	1.75302
BC-2	0.469027	MLPH	MG 18:2	389.245	389.246	[M+Cl]-	MS1 - Tentative	4.62513
LC-1	0.469023	CTSD	PG 18:1_20:4	795.525	795.516	[M-H]-	MS2 - Putative	-10.4283
BC-2	0.469005	TNC	PI 18:0_20:4	885.549	885.549	[M-H]-	MS2 - Putative	0.114301
BC-2	0.469	PLAAT4	PI 36:2	861.548	861.55	[M-H]-	MS1 - Tentative	1.75302
LC-3	0.469	SFTPC	Hypoxanthine	135.031	135.031	[M-H]-	MS2 - Putative	1.10265
BC-1	0.468998	MS4A8	PI 36:2	861.548	861.55	[M-H]-	MS1 - Tentative	1.75302
BC-3	0.468975	KRT8	SHexCer t38:0	888.566	888.564	[M+Cl]-	MS1 - Tentative	-2.20469
BC-2	0.468974	SPARC	PS O-38:4 or P-38:3	796.547	796.55	[M-H]-	MS1 - Tentative	3.66364
BC-1.2	0.468952	LFNG	PG 36:1	775.546	775.549	[M-H]-	MS1 - Tentative	4.26307
BC-1.2	0.468951	PLXNB1	11(Z),14(Z),17(Z)-Eicosatrienoic acid	305.246	305.248	[M-H]-	MS2 - Putative	6.36312
BC-1.2	0.468947	MUCL1	PI 32:0	809.516	809.519	[M-H]-	MS1 - Tentative	2.53861
BC-2	0.468941	CBX4	PI 16:0_18:2	833.518	833.517	[M-H]-	MS2 - Putative	-1.43244
LC-3	0.468931	COL3A1	MG 20:4	413.245	413.246	[M+Cl]-	MS1 - Tentative	2.95519
BC-1.2	0.468929	C1orf116	SHexCer t40:2	912.567	912.564	[M+Cl]-	MS1 - Tentative	-2.78128
BC-1	0.46892	MUC6	PE 18:0_18:1	744.553	744.553	[M-H]-	MS2 - Putative	1.16179
LC-1	0.468889	EEF1B2	PG 20:4_22:5	843.524	843.516	[M-H]-	MS2 - Putative	-10.1055
BC-1.2	0.468878	RBM47	PI 16:0_18:2	833.518	833.517	[M-H]-	MS2 - Putative	-1.43244
BC-1	0.468878	MIA3	PS 18:0_18:2	786.528	786.528	[M-H]-	MS2 - Putative	-0.0155914
LC-1	0.468874	CLDN4	Maltose	377.084	377.086	[M+Cl]-	MS1 - Tentative	3.99479
BC-3	0.468871	SEMA3C	PE 18:0_18:1	744.553	744.553	[M-H]-	MS2 - Putative	1.16179
BC-1.2	0.468865	MIA3	PG 40:2	865.57	865.573	[M+Cl]-	MS1 - Tentative	3.0307
LC-1	0.468862	CTSB	LPG 18:1	509.288	509.288	[M-H]-	MS2 - Putative	-0.182605
BC-1.2	0.468859	PACSIN3	PS 38:3	812.542	812.545	[M-H]-	MS1 - Tentative	2.78789
BC-1.2	0.468836	S100A13	DG 41:6	717.526	717.523	[M+Cl]-	MS1 - Tentative	-4.27322
LC-1	0.468835	MUC3A	PI 40:6	909.551	909.55	[M-H]-	MS1 - Tentative	-1.31691
BC-2	0.468833	CITED4	PG 40:2	865.57	865.573	[M+Cl]-	MS1 - Tentative	3.0307
LC-2	0.468828	CTSH	Asp-Ser-His	356.121	356.121	[M-H]-	MS1 - Tentative	-0.0103354
BC-1	0.468823	FN1	Oleic acid	281.247	281.248	[M-H]-	MS2 - Putative	4.09425
BC-1.2	0.468823	ADGRB2	PI 18:0_22:5	911.565	911.564	[M-H]-	MS2 - Putative	-0.494921
LC-1	0.468822	RAB3D	PG 22:5_22:6	867.519	867.515	[M-H]-	MS2 - Putative	-4.64951
BC-1	0.468819	RORC	PI 16:0_18:0	837.546	837.55	[M-H]-	MS2 - Putative	4.22581
BC-3	0.468814	GGH	PE 16:0_18:2	714.507	714.508	[M-H]-	MS2 - Putative	0.537456
BC-1.2	0.468811	ARRDC1	PI 36:3	859.533	859.534	[M-H]-	MS1 - Tentative	1.40028
BC-1.2	0.468802	LFNG	PG 36:2	773.532	773.534	[M-H]-	MS1 - Tentative	2.00324
BC-1.2	0.468784	KRT7	Cer 34:1;O2	572.48	572.481	[M+Cl]-	MS1 - Tentative	2.45112
BC-1.2	0.468784	LFNG	PG O-36:1	797.544	797.547	[M+Cl]-	MS1 - Tentative	3.09837
BC-2	0.468783	SHROOM3	Glycerophospho Ethanolamine	214.047	214.049	[M-H]-	MS2 - Putative	5.24678
BC-1.2	0.468776	LRRC26	Cer d44:2	710.626	710.622	[M+Cl]-	MS1 - Tentative	-4.89925
BC-1.2	0.468776	CTBP2	PG 16:0_18:1	747.518	747.517	[M-H]-	MS2 - Putative	-1.20128
BC-1.2	0.468774	SLC35F5	PI 18:0_22:5	911.565	911.564	[M-H]-	MS2 - Putative	-0.494921
LC-3	0.468759	CD44	Inosine	267.073	267.074	[M-H]-	MS1 - Tentative	3.29841
LC-1	0.468758	USP43	Cer d36:1	600.51	600.513	[M+Cl]-	MS1 - Tentative	4.64186
BC-1.2	0.468752	CRACR2B	PI 16:0_18:2	833.518	833.517	[M-H]-	MS2 - Putative	-1.43244
BC-1	0.468749	ACTB	PG 42:4	889.577	889.573	[M+Cl]-	MS1 - Tentative	-4.22168
BC-1.2	0.468744	FAM83H	PG 16:0_18:1	747.518	747.517	[M-H]-	MS2 - Putative	-1.20128
LC-1	0.468736	TACSTD2	PG 42:5	887.561	887.557	[M+Cl]-	MS1 - Tentative	-4.57685
BC-1.2	0.468731	FXYD3	PI 18:0_22:5	911.565	911.564	[M-H]-	MS2 - Putative	-0.494921
BC-1.2	0.468728	EPS8L1	PE 16:0_18:2	714.507	714.508	[M-H]-	MS2 - Putative	0.537456
LC-1	0.468721	PPP1R13B	PG 20:4_22:5	843.524	843.516	[M-H]-	MS2 - Putative	-10.1055
LC-1	0.46871	HORMAD1	FA 22:6	327.231	327.233	[M-H]-	MS1 - Tentative	4.93995
BC-1.2	0.468705	CTBP2	PE 18:0_20:4	766.535	766.538	[M-H]-	MS2 - Putative	3.54718
BC-1.2	0.468698	DHCR24	Cholesterol sulfate	465.305	465.304	[M-H]-	MS1 - Tentative	-0.584695
LC-1	0.468673	ABCA5	Cer d36:1	600.51	600.513	[M+Cl]-	MS1 - Tentative	4.64186
LC-1	0.468663	CD55	CL 78:8	765.529	765.526	[M-2H]2-	MS1 - Tentative	-3.7546
LC-1	0.468647	ERN2	Cer d38:1	628.546	628.544	[M+Cl]-	MS1 - Tentative	-2.58999
BC-1	0.468622	ATP6AP1	PG 40:2	865.57	865.573	[M+Cl]-	MS1 - Tentative	3.0307
BC-1.2	0.468622	CREB3L4	PE O-42:8 or PE P-42:7	836.539	836.537	[M+Cl]-	MS1 - Tentative	-2.46736
LC-1	0.468614	PPP1R14B	PG 22:5_22:6	867.519	867.515	[M-H]-	MS2 - Putative	-4.64951
BC-1	0.468607	SCGB2A2	PS 18:0_20:4	810.527	810.527	[M-H]-	MS2 - Putative	0.331349
BC-1.2	0.468602	KRT19	PE 16:0_18:2	714.507	714.508	[M-H]-	MS2 - Putative	0.537456
BC-1	0.468592	SYT12	Xanthine	151.025	151.026	[M-H]-	MS2 - Putative	5.60056
BC-1.2	0.468592	FAM83H	PI 36:2	861.548	861.55	[M-H]-	MS1 - Tentative	1.75302
BC-2	0.468589	TOB1	PE 36:3	740.522	740.524	[M-H]-	MS1 - Tentative	2.36531
BC-1	0.468581	TNC	PI 16:0_20:4	857.521	857.517	[M-H]-	MS2 - Putative	-4.52817
BC-3	0.468575	DHCR24	Nervonic acid	365.341	365.342	[M-H]-	MS2 - Putative	1.9011
BC-1.2	0.468574	CAMK2N1	Asp-Ser-His	356.121	356.121	[M-H]-	MS1 - Tentative	-0.0103354
BC-1	0.46857	C1orf116	PE 39:2	820.559	820.563	[M+Cl]-	MS1 - Tentative	4.67946
LC-3	0.468555	TMEM245	N-Acetyl-α-D-glucosamine 1-phosphate	346.054	346.055	[M+FA-H]-	MS2 - Putative	1.82991
LC-2	0.468552	SLPI	Adenosine	302.065	302.066	[M+Cl]-	MS1 - Tentative	3.75374
BC-2	0.468549	WFDC2	PE P-44:7 or PE O-44:8	864.566	864.568	[M+Cl]-	MS1 - Tentative	2.56786
LC-1	0.468546	MT-CO2	LPI 16:0	571.288	571.289	[M-H]-	MS1 - Tentative	1.12046
BC-1	0.468542	LAMP1	PE O-18:1_22:6	774.537	774.543	[M-H]-	MS2 - Putative	7.41442
BC-1.2	0.468542	ERBB3	CL 78:8	765.529	765.526	[M-2H]2-	MS1 - Tentative	-3.7546
BC-1.2	0.468541	FAAH	Cer d32:1	544.449	544.45	[M+Cl]-	MS1 - Tentative	2.6979
BC-1	0.46854	PTPRN2	PE 18:0_18:2	742.537	742.538	[M-H]-	MS2 - Putative	0.980812
BC-1	0.468538	FAAH	Glycerophospho Ethanolamine	214.047	214.049	[M-H]-	MS2 - Putative	5.24678
BC-1.2	0.468534	EPCAM	PS 18:0_18:2	786.528	786.528	[M-H]-	MS2 - Putative	-0.0155914
BC-1.2	0.468532	ADGRB2	PI 16:0_18:0	837.546	837.55	[M-H]-	MS2 - Putative	4.22581
BC-3	0.468508	MT-ND3	PE 18:0_18:2	742.537	742.538	[M-H]-	MS2 - Putative	0.980812
BC-2	0.468501	RGL3	PI 18:0_18:1	863.564	863.563	[M-H]-	MS2 - Putative	-0.98773
BC-1	0.468498	SREBF1	PI 32:0	809.516	809.519	[M-H]-	MS1 - Tentative	2.53861
BC-1	0.468496	MT1G	PG 18:1_18:2	771.52	771.517	[M-H]-	MS2 - Putative	-3.37905
BC-1.2	0.468488	TNFRSF19	Cer d44:2	710.626	710.622	[M+Cl]-	MS1 - Tentative	-4.89925
LC-3	0.468479	C1QA	4-Hydroxy-2-oxoglutaric acid	142.998	142.998	[M-H20-H]-	MS2 - Putative	-2.37215
BC-3	0.468477	AKT3	DG 41:6	717.526	717.523	[M+Cl]-	MS1 - Tentative	-4.27322
BC-1.2	0.468466	ARFGEF3	CL 78:8	765.529	765.526	[M-2H]2-	MS1 - Tentative	-3.7546
BC-1	0.468461	MT-CYB	PI 16:0_18:0	837.546	837.55	[M-H]-	MS2 - Putative	4.22581
BC-2	0.468456	PARD6B	PE P-44:7 or PE O-44:8	864.566	864.568	[M+Cl]-	MS1 - Tentative	2.56786
BC-1.2	0.468454	SPDEF	PI 18:0_22:5	911.565	911.564	[M-H]-	MS2 - Putative	-0.494921
LC-1	0.468444	ERN2	SHexCer t38:0	888.566	888.564	[M+Cl]-	MS1 - Tentative	-2.20469
LC-1	0.468418	NR2F6	PI 18:0_22:5	911.565	911.564	[M-H]-	MS2 - Putative	-0.494921
LC-1	0.468415	SLC4A8	Cer d36:1	600.51	600.513	[M+Cl]-	MS1 - Tentative	4.64186
LC-1	0.468408	TCIM	PE 16:0_18:1	716.523	716.523	[M-H]-	MS2 - Putative	0.656975
BC-1.2	0.468399	AGR2	PE P-44:9 or PE O-44:10	860.536	860.537	[M+Cl]-	MS1 - Tentative	0.298326
BC-1.2	0.468393	S100A1	PE 18:0_22:6	790.543	790.538	[M-H]-	MS2 - Putative	-5.7425
BC-1.2	0.468386	GADD45G	FA 20:4	303.232	303.233	[M-H]-	MS1 - Tentative	2.12934
BC-2	0.468383	CA12	PE 39:2	820.559	820.563	[M+Cl]-	MS1 - Tentative	4.67946
BC-1	0.468348	NUPR1	PE O-18:2_18:1	726.54	726.545	[M-H]-	MS2 - Putative	6.03018
BC-2	0.46834	COL5A1	PI 38:5	883.536	883.534	[M-H]-	MS1 - Tentative	-2.57528
BC-1.2	0.468321	EZR	PI 36:3	859.533	859.534	[M-H]-	MS1 - Tentative	1.40028
BC-1	0.468314	ALDH3B2	PG 42:4	889.577	889.573	[M+Cl]-	MS1 - Tentative	-4.22168
LC-1	0.468302	VAMP5	Maltose	377.084	377.086	[M+Cl]-	MS1 - Tentative	3.99479
LC-1	0.468294	DSP	Cer 34:1;O2	572.48	572.481	[M+Cl]-	MS1 - Tentative	2.45112
LC-1	0.468293	MUC4	PG 42:4	889.577	889.573	[M+Cl]-	MS1 - Tentative	-4.22168
BC-1	0.468287	PDE4D	SHexCer t40:1	914.582	914.58	[M+Cl]-	MS1 - Tentative	-2.43978
BC-2	0.468283	ANGPTL4	Oleic acid	281.247	281.248	[M-H]-	MS2 - Putative	4.09425
BC-1.2	0.468282	PITX1	PS 18:0_22:6	834.525	834.527	[M-H]-	MS2 - Putative	2.40774
BC-1.2	0.46828	MIA3	PE 18:1_20:4	764.524	764.524	[M-H]-	MS2 - Putative	-0.362902
LC-3	0.468275	MT-CO2	PS 18:0_22:6	834.525	834.527	[M-H]-	MS2 - Putative	2.40774
LC-3	0.468269	C1QB	4-Hydroxy-2-oxoglutaric acid	142.998	142.998	[M-H20-H]-	MS2 - Putative	-2.37215
BC-1.2	0.468269	ERBB2	PS O-38:4 or P-38:3	796.547	796.55	[M-H]-	MS1 - Tentative	3.66364
LC-3	0.468246	MT-ND4L	PI 16:0_18:2	833.518	833.517	[M-H]-	MS2 - Putative	-1.43244
LC-1	0.468238	EPHX1	SHexCer t38:0	888.566	888.564	[M+Cl]-	MS1 - Tentative	-2.20469
BC-3	0.46822	ANKRD30A	PI 34:1	835.532	835.534	[M-H]-	MS1 - Tentative	2.13358
LC-1	0.468218	TMPRSS2	PG 20:4_22:5	843.524	843.516	[M-H]-	MS2 - Putative	-10.1055
BC-1	0.468207	MUC1	PE 18:1_20:4	764.524	764.524	[M-H]-	MS2 - Putative	-0.362902
BC-1.2	0.468189	TRPS1	PE 39:2	820.559	820.563	[M+Cl]-	MS1 - Tentative	4.67946
BC-1.2	0.468186	PRSS8	PE P-44:7 or PE O-44:8	864.566	864.568	[M+Cl]-	MS1 - Tentative	2.56786
BC-2	0.468177	IGSF9	PI 36:2	861.548	861.55	[M-H]-	MS1 - Tentative	1.75302
BC-1	0.468176	MT1E	PE O-42:8 or PE P-42:7	836.539	836.537	[M+Cl]-	MS1 - Tentative	-2.46736
BC-1	0.468172	SOBP	PE O-18:2_18:1	726.54	726.545	[M-H]-	MS2 - Putative	6.03018
BC-1.2	0.468156	CTXN1	PI 40:4	913.579	913.581	[M-H]-	MS1 - Tentative	2.42506
LC-1	0.468131	MUC4	Cer d34:2	570.465	570.466	[M+Cl]-	MS1 - Tentative	2.09741
BC-1	0.46813	CYP4X1	PE 18:0_18:2	742.537	742.538	[M-H]-	MS2 - Putative	0.980812
BC-1	0.468106	CD24	PE 36:3	740.522	740.524	[M-H]-	MS1 - Tentative	2.36531
LC-1	0.468097	CADM1	PG 22:5_22:6	867.519	867.515	[M-H]-	MS2 - Putative	-4.64951
BC-1	0.468095	CRISP3	PE P-44:7 or PE O-44:8	864.566	864.568	[M+Cl]-	MS1 - Tentative	2.56786
BC-1.2	0.468065	HMG20B	Cer 34:1;O2	572.48	572.481	[M+Cl]-	MS1 - Tentative	2.45112
BC-1.2	0.468032	CRACR2B	Pantothenic Acid (Vitamin B5)	218.103	218.103	[M-H]-	MS2 - Putative	2.23662
BC-1	0.468021	ABCC5	DG 41:6	717.526	717.523	[M+Cl]-	MS1 - Tentative	-4.27322
BC-1.2	0.46801	KRT19	PI 34:1	835.532	835.534	[M-H]-	MS1 - Tentative	2.13358
LC-1	0.468007	EVPL	Cer 34:1;O2	572.48	572.481	[M+Cl]-	MS1 - Tentative	2.45112
BC-2	0.468007	ZNF552	PE 16:0_18:2	714.507	714.508	[M-H]-	MS2 - Putative	0.537456
LC-1	0.467961	RASSF7	LPE O-18:2	462.299	462.299	[M-H]-	MS2 - Putative	0.0406181
LC-1	0.467958	ELF3	PG 42:4	889.577	889.573	[M+Cl]-	MS1 - Tentative	-4.22168
BC-1	0.467934	GADD45G	PE P-44:8 or PE O-44:9	862.552	862.552	[M+Cl]-	MS1 - Tentative	0.653226
BC-1.2	0.467928	EHF	PG 42:4	889.577	889.573	[M+Cl]-	MS1 - Tentative	-4.22168
BC-1	0.467928	PPARA	PG 36:2	773.532	773.534	[M-H]-	MS1 - Tentative	2.00324
LC-1	0.467925	PLA2G10	FA 22:6	327.231	327.233	[M-H]-	MS1 - Tentative	4.93995
BC-3	0.467918	RABGGTB	PE 16:0_18:1	716.523	716.523	[M-H]-	MS2 - Putative	0.656975
BC-1	0.467912	EDEM3	PE P-44:7 or PE O-44:8	864.566	864.568	[M+Cl]-	MS1 - Tentative	2.56786
BC-1.2	0.467905	TCEA3	PG 40:2	865.57	865.573	[M+Cl]-	MS1 - Tentative	3.0307
LC-3	0.467902	BMP4	SHexCer t38:0	888.566	888.564	[M+Cl]-	MS1 - Tentative	-2.20469
BC-1.2	0.467899	LFNG	PI-Cer d39:1	848.603	848.602	[M-H]-	MS1 - Tentative	-1.50266
BC-1.2	0.467892	MLPH	PS 18:0_18:2	786.528	786.528	[M-H]-	MS2 - Putative	-0.0155914
LC-1	0.46789	TMEM212	Cer d38:1	628.546	628.544	[M+Cl]-	MS1 - Tentative	-2.58999
BC-1.2	0.467886	PRSS8	Cholesterol sulfate	465.305	465.304	[M-H]-	MS1 - Tentative	-0.584695
BC-1	0.467881	LDLR	Glycerophospho Ethanolamine	214.047	214.049	[M-H]-	MS2 - Putative	5.24678
LC-1	0.467877	ATP2C2	PI 40:4	913.579	913.581	[M-H]-	MS1 - Tentative	2.42506
BC-2	0.467873	NAT1	PE 18:0_18:2	742.537	742.538	[M-H]-	MS2 - Putative	0.980812
BC-1	0.467869	VTCN1	PI 32:1	807.501	807.503	[M-H]-	MS1 - Tentative	2.28895
BC-1	0.467856	AGR3	PS 18:0_18:2	786.528	786.528	[M-H]-	MS2 - Putative	-0.0155914
LC-1	0.467856	S100P	PE 16:0_18:1	716.523	716.523	[M-H]-	MS2 - Putative	0.656975
LC-1	0.467856	BACE2	PI 18:0_22:5	911.565	911.564	[M-H]-	MS2 - Putative	-0.494921
BC-1	0.467848	CEACAM6	PE P-44:7 or PE O-44:8	864.566	864.568	[M+Cl]-	MS1 - Tentative	2.56786
LC-1	0.467842	PMF1	PG 22:5_22:6	867.519	867.515	[M-H]-	MS2 - Putative	-4.64951
BC-1	0.46783	SCGB1D2	PE O-18:1_18:1	728.553	728.56	[M-H]-	MS2 - Putative	9.97552
BC-1.2	0.467822	TRIM3	PE 18:1_20:4	764.524	764.524	[M-H]-	MS2 - Putative	-0.362902
BC-1.2	0.467805	TFPI2	LPI 16:0	571.288	571.289	[M-H]-	MS1 - Tentative	1.12046
LC-1	0.467771	GLB1L	Cer d36:1	600.51	600.513	[M+Cl]-	MS1 - Tentative	4.64186
BC-1.2	0.467765	KDM5B	PE P-44:9 or PE O-44:10	860.536	860.537	[M+Cl]-	MS1 - Tentative	0.298326
BC-1.2	0.46775	TCEA3	PG 16:0_18:1	747.518	747.517	[M-H]-	MS2 - Putative	-1.20128
BC-1.2	0.467736	CCNG2	Glutathione	306.076	306.077	[M-H]-	MS1 - Tentative	3.09154
BC-1	0.467722	APP	LPE 18:0	480.308	480.309	[M-H]-	MS2 - Putative	0.192456
BC-2	0.467705	ZNF703	PI 18:0_18:1	863.564	863.563	[M-H]-	MS2 - Putative	-0.98773
LC-1	0.467704	PERP	Cer d38:1	628.546	628.544	[M+Cl]-	MS1 - Tentative	-2.58999
BC-3	0.467693	PPT1	Ethyl myristate	255.231	255.233	[M-H]-	MS2 - Putative	5.69626
BC-1.2	0.467692	BNIPL	Cer 34:1;O2	572.48	572.481	[M+Cl]-	MS1 - Tentative	2.45112
BC-1.2	0.467679	TCEA3	SHexCer t40:2	912.567	912.564	[M+Cl]-	MS1 - Tentative	-2.78128
BC-1	0.467677	SEC14L2	MG 18:2	389.245	389.246	[M+Cl]-	MS1 - Tentative	4.62513
BC-3	0.467668	KLK11	Adenosine	302.065	302.066	[M+Cl]-	MS1 - Tentative	3.75374
LC-1	0.467661	ITPR3	Maltose	377.084	377.086	[M+Cl]-	MS1 - Tentative	3.99479
BC-1	0.467638	EZR	DG 41:6	717.526	717.523	[M+Cl]-	MS1 - Tentative	-4.27322
BC-1.2	0.467619	CD9	LPE 18:1	478.293	478.293	[M-H]-	MS2 - Putative	-0.0507709
BC-3	0.467611	SCUBE2	PI 40:4	913.579	913.581	[M-H]-	MS1 - Tentative	2.42506
BC-3	0.467609	PPT1	PI 18:0_18:1	863.564	863.563	[M-H]-	MS2 - Putative	-0.98773
LC-3	0.467607	AQP5	LPE O-18:1	464.314	464.315	[M-H]-	MS2 - Putative	1.21792
LC-1	0.467605	EPHX1	PI 18:0_22:5	911.565	911.564	[M-H]-	MS2 - Putative	-0.494921
BC-1.2	0.4676	PLXNB1	PE 18:0_20:4	766.535	766.538	[M-H]-	MS2 - Putative	3.54718
BC-2	0.467596	DEGS2	PI 36:2	861.548	861.55	[M-H]-	MS1 - Tentative	1.75302
LC-1	0.467585	C19orf33	FA 22:6	327.231	327.233	[M-H]-	MS1 - Tentative	4.93995
BC-1	0.467581	ALDH3B2	N-Acetyl-α-D-glucosamine 1-phosphate	346.054	346.055	[M+FA-H]-	MS2 - Putative	1.82991
BC-1	0.467571	CKB	PI 18:0_18:1	863.564	863.563	[M-H]-	MS2 - Putative	-0.98773
BC-1.2	0.467568	MISP	PE P-44:9 or PE O-44:10	860.536	860.537	[M+Cl]-	MS1 - Tentative	0.298326
BC-1.2	0.467547	ST14	PE 39:2	820.559	820.563	[M+Cl]-	MS1 - Tentative	4.67946
BC-1	0.467539	MS4A8	PI 34:1	835.532	835.534	[M-H]-	MS1 - Tentative	2.13358
BC-1.2	0.467532	FGFR2	CL 70:5	712.488	712.487	[M-2H]2-	MS1 - Tentative	-1.23923
BC-1	0.467518	SMIM1	PI 16:0_18:0	837.546	837.55	[M-H]-	MS2 - Putative	4.22581
BC-2	0.467517	SELENBP1	PE P-44:8 or PE O-44:9	862.552	862.552	[M+Cl]-	MS1 - Tentative	0.653226
LC-1	0.467516	GPRC5A	PI 40:4	913.579	913.581	[M-H]-	MS1 - Tentative	2.42506
BC-1	0.467515	MT1G	PG 38:1	839.56	839.557	[M+Cl]-	MS1 - Tentative	-3.459
LC-1	0.467509	DMKN	Cer d38:1	628.546	628.544	[M+Cl]-	MS1 - Tentative	-2.58999
BC-1.2	0.467506	PPP1R1B	PE O-34:1	738.518	738.521	[M+Cl]-	MS1 - Tentative	3.98832
BC-2	0.467505	HIST1H1D	PE O-16:1_18:2	698.512	698.513	[M-H]-	MS2 - Putative	1.51322
BC-1	0.467497	CST4	PE 18:0_18:2	742.537	742.538	[M-H]-	MS2 - Putative	0.980812
BC-1.2	0.467491	CD24	FA 22:6	327.231	327.233	[M-H]-	MS1 - Tentative	4.93995
BC-1.2	0.467488	CCNG2	Methylmalonic acid	117.019	117.019	[M-H]-	MS2 - Putative	5.34166
BC-2	0.467474	IER2	PI 18:0_18:1	863.564	863.563	[M-H]-	MS2 - Putative	-0.98773
BC-1.2	0.467474	PPP1R1B	PG 16:0_18:1	747.518	747.517	[M-H]-	MS2 - Putative	-1.20128
BC-1.2	0.46746	CD9	PI 18:0_18:1	863.564	863.563	[M-H]-	MS2 - Putative	-0.98773
LC-3	0.467458	MT-ND3	LPI 16:0	571.288	571.289	[M-H]-	MS1 - Tentative	1.12046
BC-1	0.467457	SUSD6	Xanthine	151.025	151.026	[M-H]-	MS2 - Putative	5.60056
BC-2	0.467452	CRACR2B	PE O-16:1_18:2	698.512	698.513	[M-H]-	MS2 - Putative	1.51322
BC-1.2	0.467447	PTPRN2	PE 36:3	740.522	740.524	[M-H]-	MS1 - Tentative	2.36531
LC-1	0.467445	VPS72	PG 22:5_22:6	867.519	867.515	[M-H]-	MS2 - Putative	-4.64951
BC-2	0.467437	BGN	PG 36:1	775.546	775.549	[M-H]-	MS1 - Tentative	4.26307
BC-1.2	0.467432	EZR	PG O-36:1	797.544	797.547	[M+Cl]-	MS1 - Tentative	3.09837
BC-1.2	0.46742	MLPH	LPE O-16:1	436.283	436.283	[M-H]-	MS2 - Putative	-0.455785
LC-1	0.467406	TMPRSS4	SHexCer t38:0	888.566	888.564	[M+Cl]-	MS1 - Tentative	-2.20469
BC-1.2	0.467404	FXYD3	PG O-36:1	797.544	797.547	[M+Cl]-	MS1 - Tentative	3.09837
BC-1.2	0.467402	CLDN7	PG 42:4	889.577	889.573	[M+Cl]-	MS1 - Tentative	-4.22168
BC-3	0.467402	PGRMC2	DG 41:6	717.526	717.523	[M+Cl]-	MS1 - Tentative	-4.27322
LC-1	0.467394	KSR1	PG 20:4_22:5	843.524	843.516	[M-H]-	MS2 - Putative	-10.1055
BC-1.2	0.467392	SHROOM3	PE 16:0_18:2	714.507	714.508	[M-H]-	MS2 - Putative	0.537456
BC-1	0.46739	DUSP4	PI 16:0_18:2	833.518	833.517	[M-H]-	MS2 - Putative	-1.43244
BC-1	0.467383	SLC5A6	DG 41:6	717.526	717.523	[M+Cl]-	MS1 - Tentative	-4.27322
BC-2	0.467371	COL5A2	Oleic acid	281.247	281.248	[M-H]-	MS2 - Putative	4.09425
BC-1	0.467368	GFRA1	FA 20:4	303.232	303.233	[M-H]-	MS1 - Tentative	2.12934
BC-1.2	0.467334	MUCL1	Adenosine	302.065	302.066	[M+Cl]-	MS1 - Tentative	3.75374
BC-1	0.467334	S100A13	CL 70:5	712.488	712.487	[M-2H]2-	MS1 - Tentative	-1.23923
BC-1	0.467332	SCD	PI 32:1	807.501	807.503	[M-H]-	MS1 - Tentative	2.28895
BC-1.2	0.467324	FOXA1	PG 40:2	865.57	865.573	[M+Cl]-	MS1 - Tentative	3.0307
BC-1.2	0.46732	SMS	SHexCer t38:0	888.566	888.564	[M+Cl]-	MS1 - Tentative	-2.20469
BC-1.2	0.46732	MT-CO2	PE 39:2	820.559	820.563	[M+Cl]-	MS1 - Tentative	4.67946
LC-1	0.467315	PACSIN3	LPE O-18:2	462.299	462.299	[M-H]-	MS2 - Putative	0.0406181
BC-1	0.467313	KCNN4	PE O-18:2_18:1	726.54	726.545	[M-H]-	MS2 - Putative	6.03018
LC-1	0.467288	ELF3	Cer d38:1	628.546	628.544	[M+Cl]-	MS1 - Tentative	-2.58999
BC-1.2	0.467287	CLDN7	PE 16:0_18:1	716.523	716.523	[M-H]-	MS2 - Putative	0.656975
BC-1.2	0.467282	TSPAN13	PE 18:0_18:2	742.537	742.538	[M-H]-	MS2 - Putative	0.980812
LC-1	0.467277	RHPN1	LPE O-18:2	462.299	462.299	[M-H]-	MS2 - Putative	0.0406181
BC-1.2	0.467272	TFAP2B	PE 18:0_22:6	790.543	790.538	[M-H]-	MS2 - Putative	-5.7425
BC-1	0.467269	CD9	PE 18:0_18:2	742.537	742.538	[M-H]-	MS2 - Putative	0.980812
BC-2	0.467259	MUC1	PG 42:5	887.561	887.557	[M+Cl]-	MS1 - Tentative	-4.57685
BC-3	0.467231	PPT1	PE P-44:7 or PE O-44:8	864.566	864.568	[M+Cl]-	MS1 - Tentative	2.56786
BC-1.2	0.467221	SLC44A4	CL 78:8	765.529	765.526	[M-2H]2-	MS1 - Tentative	-3.7546
BC-2	0.467217	ANKRD30A	PI 32:0	809.516	809.519	[M-H]-	MS1 - Tentative	2.53861
BC-1.2	0.467215	CREB3L4	11(Z),14(Z),17(Z)-Eicosatrienoic acid	305.246	305.248	[M-H]-	MS2 - Putative	6.36312
LC-3	0.467215	HHIP	LPI 18:0	599.32	599.32	[M-H]-	MS1 - Tentative	0.958518
BC-1	0.467212	PROM2	PI 34:1	835.532	835.534	[M-H]-	MS1 - Tentative	2.13358
BC-3	0.467206	RET	FA 26:1	393.373	393.374	[M-H]-	MS1 - Tentative	3.22569
LC-1	0.467206	KLK12	PG 20:4_22:5	843.524	843.516	[M-H]-	MS2 - Putative	-10.1055
BC-1.2	0.467204	HMG20B	PI 40:6	909.551	909.55	[M-H]-	MS1 - Tentative	-1.31691
BC-1	0.467203	ARFGEF3	PE O-42:8 or PE P-42:7	836.539	836.537	[M+Cl]-	MS1 - Tentative	-2.46736
BC-2	0.467195	C1QTNF3	PG 38:1	839.56	839.557	[M+Cl]-	MS1 - Tentative	-3.459
BC-1.2	0.467191	MUC6	CL 70:5	712.488	712.487	[M-2H]2-	MS1 - Tentative	-1.23923
BC-3	0.467189	SLC39A6	DG 41:6	717.526	717.523	[M+Cl]-	MS1 - Tentative	-4.27322
LC-1	0.467188	BAIAP2L1	SHexCer t38:0	888.566	888.564	[M+Cl]-	MS1 - Tentative	-2.20469
BC-2	0.467168	SCUBE2	PE P-44:8 or PE O-44:9	862.552	862.552	[M+Cl]-	MS1 - Tentative	0.653226
BC-3	0.467152	RABGGTB	PI 40:4	913.579	913.581	[M-H]-	MS1 - Tentative	2.42506
BC-1	0.467152	CD24	Cer d44:2	710.626	710.622	[M+Cl]-	MS1 - Tentative	-4.89925
BC-1	0.467139	TMSB10	Nervonic acid	365.341	365.342	[M-H]-	MS2 - Putative	1.9011
BC-3	0.467138	SEMA3C	DG 41:6	717.526	717.523	[M+Cl]-	MS1 - Tentative	-4.27322
BC-1.2	0.467138	EPS8L1	PI 36:3	859.533	859.534	[M-H]-	MS1 - Tentative	1.40028
BC-1.2	0.467136	PAPSS2	PI 18:0_22:5	911.565	911.564	[M-H]-	MS2 - Putative	-0.494921
BC-1.2	0.467134	CASZ1	FA 20:5	301.217	301.217	[M-H]-	MS1 - Tentative	1.4573
BC-1.2	0.467133	ITPRID2	PE 36:3	740.522	740.524	[M-H]-	MS1 - Tentative	2.36531
BC-1.2	0.46713	GFPT1	SHexCer t40:1	914.582	914.58	[M+Cl]-	MS1 - Tentative	-2.43978
BC-2	0.467118	RHOB	Pantothenic Acid (Vitamin B5)	218.103	218.103	[M-H]-	MS2 - Putative	2.23662
BC-3	0.467118	XBP1	FA 26:1	393.373	393.374	[M-H]-	MS1 - Tentative	3.22569
BC-2	0.467112	KDM4B	PI 18:0_18:1	863.564	863.563	[M-H]-	MS2 - Putative	-0.98773
BC-1	0.467085	SLC44A4	PI-Cer d39:1	848.603	848.602	[M-H]-	MS1 - Tentative	-1.50266
BC-1	0.467082	PTPRF	PE 18:0_18:1	744.553	744.553	[M-H]-	MS2 - Putative	1.16179
BC-1.2	0.467081	ITPRID2	PI 16:0_18:0	837.546	837.55	[M-H]-	MS2 - Putative	4.22581
LC-1	0.467076	MYL9	Inosine	267.073	267.074	[M-H]-	MS1 - Tentative	3.29841
BC-1	0.467075	PPARA	PI 40:4	913.579	913.581	[M-H]-	MS1 - Tentative	2.42506
BC-3	0.467073	CHCHD2	SHexCer t38:0	888.566	888.564	[M+Cl]-	MS1 - Tentative	-2.20469
LC-1	0.467073	ASAH1	LPE O-18:2	462.299	462.299	[M-H]-	MS2 - Putative	0.0406181
BC-3	0.46707	PDCD4	PE 18:0_18:2	742.537	742.538	[M-H]-	MS2 - Putative	0.980812
BC-2	0.467069	BAMBI	Pantothenic Acid (Vitamin B5)	218.103	218.103	[M-H]-	MS2 - Putative	2.23662
LC-1	0.467058	SDC1	PE 18:1_20:4	764.524	764.524	[M-H]-	MS2 - Putative	-0.362902
LC-3	0.467054	CLU	PI 16:0_18:2	833.518	833.517	[M-H]-	MS2 - Putative	-1.43244
BC-1	0.467053	AZGP1	PE 36:3	740.522	740.524	[M-H]-	MS1 - Tentative	2.36531
BC-1	0.467044	ELF3	PI 34:1	835.532	835.534	[M-H]-	MS1 - Tentative	2.13358
BC-3	0.467041	RERG	PE O-16:1_18:2	698.512	698.513	[M-H]-	MS2 - Putative	1.51322
LC-1	0.467036	IFI30	PEtOH 16:0_18:2	745.502	745.502	[M+FA-H]-	MS2 - Putative	-0.837957
BC-3	0.467032	MT2A	Uridine	279.037	279.039	[M+Cl]-	MS2 - Putative	5.42752
BC-1.2	0.46703	GFPT1	PE 36:3	740.522	740.524	[M-H]-	MS1 - Tentative	2.36531
BC-1	0.467014	MLPH	PE 18:0_18:1	744.553	744.553	[M-H]-	MS2 - Putative	1.16179
BC-1.2	0.466992	SCGB2A1	PI 18:0_22:5	911.565	911.564	[M-H]-	MS2 - Putative	-0.494921
BC-1.2	0.466974	CTBP2	PE O-42:8 or PE P-42:7	836.539	836.537	[M+Cl]-	MS1 - Tentative	-2.46736
BC-1.2	0.466968	ALOX15B	PI 40:4	913.579	913.581	[M-H]-	MS1 - Tentative	2.42506
BC-3	0.466956	MT-ATP6	PE O-18:1_18:1	728.553	728.56	[M-H]-	MS2 - Putative	9.97552
BC-1.2	0.466956	SHROOM3	Cer d40:4	656.573	656.575	[M+Cl]-	MS1 - Tentative	4.04553
BC-1	0.466942	TNFRSF12A	FA 18:3	277.216	277.217	[M-H]-	MS1 - Tentative	3.67241
BC-1	0.466938	DDR1	PG 42:5	887.561	887.557	[M+Cl]-	MS1 - Tentative	-4.57685
LC-1	0.46692	TM7SF2	PI 18:0_22:5	911.565	911.564	[M-H]-	MS2 - Putative	-0.494921
BC-1.2	0.466919	APP	SHexCer t40:2	912.567	912.564	[M+Cl]-	MS1 - Tentative	-2.78128
BC-1	0.466917	PROM2	SHexCer t40:2	912.567	912.564	[M+Cl]-	MS1 - Tentative	-2.78128
BC-3	0.466908	NPY1R	FA 20:2	307.263	307.264	[M-H]-	MS1 - Tentative	3.77242
BC-1	0.466905	MT-CO2	PE O-16:1_18:2	698.512	698.513	[M-H]-	MS2 - Putative	1.51322
LC-1	0.466903	EVPL	PI 18:0_22:5	911.565	911.564	[M-H]-	MS2 - Putative	-0.494921
LC-1	0.466896	GRM7	Cer d36:1	600.51	600.513	[M+Cl]-	MS1 - Tentative	4.64186
LC-1	0.466894	DUSP4	Cer 34:1;O2	572.48	572.481	[M+Cl]-	MS1 - Tentative	2.45112
BC-1	0.466885	PROM2	PI 36:2	861.548	861.55	[M-H]-	MS1 - Tentative	1.75302
LC-1	0.466882	HSPH1	Cer d36:1	600.51	600.513	[M+Cl]-	MS1 - Tentative	4.64186
LC-1	0.46688	CLDN7	PI 40:6	909.551	909.55	[M-H]-	MS1 - Tentative	-1.31691
BC-2	0.466878	SPARC	PI 38:5	883.536	883.534	[M-H]-	MS1 - Tentative	-2.57528
BC-1.2	0.466869	MLPH	Cer d38:1	628.546	628.544	[M+Cl]-	MS1 - Tentative	-2.58999
BC-1	0.466856	JUNB	PG 32:0	721.5	721.503	[M-H]-	MS1 - Tentative	3.04132
BC-1.2	0.466853	PLPP5	PE 36:3	740.522	740.524	[M-H]-	MS1 - Tentative	2.36531
LC-1	0.466848	AMN	PI 16:0_20:4	857.521	857.517	[M-H]-	MS2 - Putative	-4.52817
LC-1	0.466845	SFTPB	LPE 18:1	478.293	478.293	[M-H]-	MS2 - Putative	-0.0507709
BC-2	0.466842	DPT	PG 36:1	775.546	775.549	[M-H]-	MS1 - Tentative	4.26307
BC-1.2	0.466839	KIAA1324	Cer d38:1	628.546	628.544	[M+Cl]-	MS1 - Tentative	-2.58999
BC-1	0.466839	S100A13	FA 26:1	393.373	393.374	[M-H]-	MS1 - Tentative	3.22569
BC-3	0.466835	PIK3R3	PE 16:0_18:2	714.507	714.508	[M-H]-	MS2 - Putative	0.537456
LC-1	0.466833	ATP1B1	PI 40:6	909.551	909.55	[M-H]-	MS1 - Tentative	-1.31691
LC-1	0.466832	MB	Cer d36:1	600.51	600.513	[M+Cl]-	MS1 - Tentative	4.64186
BC-1.2	0.466826	DUSP4	PE 18:0_22:6	790.543	790.538	[M-H]-	MS2 - Putative	-5.7425
BC-1.2	0.466825	PITX1	PI 40:6	909.551	909.55	[M-H]-	MS1 - Tentative	-1.31691
BC-1	0.466809	GP2	PE O-16:1_18:1	700.524	700.528	[M-H]-	MS2 - Putative	5.38675
BC-1.2	0.466799	TNFRSF19	PE 18:0_18:2	742.537	742.538	[M-H]-	MS2 - Putative	0.980812
LC-1	0.466794	OLR1	LPG 18:1	509.288	509.288	[M-H]-	MS2 - Putative	-0.182605
LC-1	0.466783	KRT5	Cer d36:1	600.51	600.513	[M+Cl]-	MS1 - Tentative	4.64186
LC-1	0.466767	HNRNPF	Cer 34:1;O2	572.48	572.481	[M+Cl]-	MS1 - Tentative	2.45112
BC-2	0.466766	TOB1	PE O-16:1_18:2	698.512	698.513	[M-H]-	MS2 - Putative	1.51322
BC-2	0.46676	CLDN7	Pantothenic Acid (Vitamin B5)	218.103	218.103	[M-H]-	MS2 - Putative	2.23662
BC-1.2	0.466755	JUP	PE 16:0_18:1	716.523	716.523	[M-H]-	MS2 - Putative	0.656975
BC-1	0.466755	AGR3	PG 40:2	865.57	865.573	[M+Cl]-	MS1 - Tentative	3.0307
BC-1.2	0.466745	KDM5B	PE 36:3	740.522	740.524	[M-H]-	MS1 - Tentative	2.36531
LC-1	0.466739	CAPN8	CL 70:5	712.488	712.487	[M-2H]2-	MS1 - Tentative	-1.23923
BC-1	0.466735	FASN	PS 34:1	760.513	760.513	[M-H]-	MS1 - Tentative	0.0133919
BC-2	0.466734	SLC39A6	Glycerophospho Ethanolamine	214.047	214.049	[M-H]-	MS2 - Putative	5.24678
BC-1.2	0.466733	TFPI2	FA 20:4	303.232	303.233	[M-H]-	MS1 - Tentative	2.12934
BC-1.2	0.466728	KRT19	DG 41:6	717.526	717.523	[M+Cl]-	MS1 - Tentative	-4.27322
BC-1	0.466725	ATP6AP1	PI 32:0	809.516	809.519	[M-H]-	MS1 - Tentative	2.53861
BC-1	0.466719	CYP4X1	PE 39:2	820.559	820.563	[M+Cl]-	MS1 - Tentative	4.67946
LC-1	0.466714	SFTPB	PE P-44:10 or PE O-44:11	858.524	858.521	[M+Cl]-	MS1 - Tentative	-3.31949
BC-1.2	0.466709	LFNG	PE 16:0_18:2	714.507	714.508	[M-H]-	MS2 - Putative	0.537456
BC-1	0.466699	ABHD17C	PE 18:0_18:1	744.553	744.553	[M-H]-	MS2 - Putative	1.16179
BC-1	0.466693	C1orf116	PI 40:6	909.551	909.55	[M-H]-	MS1 - Tentative	-1.31691
BC-1.2	0.466693	EPS8L1	PS O-38:4 or P-38:3	796.547	796.55	[M-H]-	MS1 - Tentative	3.66364
LC-1	0.466692	ADGRG1	PG 22:5_22:6	867.519	867.515	[M-H]-	MS2 - Putative	-4.64951
BC-1.2	0.466682	PITX1	Cer 34:1;O2	572.48	572.481	[M+Cl]-	MS1 - Tentative	2.45112
BC-2	0.466676	RGL3	PI 36:3	859.533	859.534	[M-H]-	MS1 - Tentative	1.40028
BC-1	0.466664	NUDT8	PE O-18:1_18:1	728.553	728.56	[M-H]-	MS2 - Putative	9.97552
LC-1	0.466663	MAPK13	Maltose	377.084	377.086	[M+Cl]-	MS1 - Tentative	3.99479
BC-1	0.466661	CYB5R1	PE P-44:7 or PE O-44:8	864.566	864.568	[M+Cl]-	MS1 - Tentative	2.56786
BC-1	0.466657	SYT1	PS 18:0_18:2	786.528	786.528	[M-H]-	MS2 - Putative	-0.0155914
BC-3	0.466648	DHCR24	PE O-16:1_18:2	698.512	698.513	[M-H]-	MS2 - Putative	1.51322
BC-1.2	0.466644	SPDEF	LPE 18:1	478.293	478.293	[M-H]-	MS2 - Putative	-0.0507709
BC-1.2	0.466643	FOXA1	FA 22:6	327.231	327.233	[M-H]-	MS1 - Tentative	4.93995
BC-1	0.466633	SYT1	SHexCer t40:2	912.567	912.564	[M+Cl]-	MS1 - Tentative	-2.78128
BC-1.2	0.46663	EPS8L1	PI 34:1	835.532	835.534	[M-H]-	MS1 - Tentative	2.13358
LC-1	0.466629	TACC2	PE P-44:10 or PE O-44:11	858.524	858.521	[M+Cl]-	MS1 - Tentative	-3.31949
BC-1	0.466623	CD24	PI 16:0_18:2	833.518	833.517	[M-H]-	MS2 - Putative	-1.43244
BC-1.2	0.466621	LFNG	PI 32:0	809.516	809.519	[M-H]-	MS1 - Tentative	2.53861
LC-1	0.466617	NDUFB9	LPE O-18:2	462.299	462.299	[M-H]-	MS2 - Putative	0.0406181
BC-1.2	0.466612	PACSIN3	PE 18:0_18:1	744.553	744.553	[M-H]-	MS2 - Putative	1.16179
BC-1.2	0.466609	TJP3	PG O-36:1	797.544	797.547	[M+Cl]-	MS1 - Tentative	3.09837
BC-1.2	0.466605	COL9A2	Cer d44:2	710.626	710.622	[M+Cl]-	MS1 - Tentative	-4.89925
LC-1	0.466602	ZBBX	Cer d38:1	628.546	628.544	[M+Cl]-	MS1 - Tentative	-2.58999
LC-1	0.466597	ERGIC3	Cer d38:1	628.546	628.544	[M+Cl]-	MS1 - Tentative	-2.58999
BC-1.2	0.46658	GFPT1	PI-Cer d39:1	848.603	848.602	[M-H]-	MS1 - Tentative	-1.50266
BC-1	0.466579	S100A13	FA 20:2	307.263	307.264	[M-H]-	MS1 - Tentative	3.77242
BC-1.2	0.466568	MUC6	LPG 18:1	509.288	509.288	[M-H]-	MS2 - Putative	-0.182605
BC-1	0.466567	S100A16	Nervonic acid	365.341	365.342	[M-H]-	MS2 - Putative	1.9011
BC-1.2	0.466558	MT-CO2	PE 18:0_20:4	766.535	766.538	[M-H]-	MS2 - Putative	3.54718
BC-1	0.466552	TMSB10	PG 32:0	721.5	721.503	[M-H]-	MS1 - Tentative	3.04132
BC-3	0.466548	PGR	Oleic acid	281.247	281.248	[M-H]-	MS2 - Putative	4.09425
BC-1.2	0.466534	SLC35F5	SHexCer t40:1	914.582	914.58	[M+Cl]-	MS1 - Tentative	-2.43978
BC-1.2	0.466522	GOLM1	PE O-16:1_20:4	722.512	722.513	[M-H]-	MS2 - Putative	0.896743
BC-3	0.466515	IGFBP4	Uridine	279.037	279.039	[M+Cl]-	MS2 - Putative	5.42752
LC-1	0.466501	CAMSAP3	PG 22:5_22:6	867.519	867.515	[M-H]-	MS2 - Putative	-4.64951
BC-1	0.466498	CCNG2	PE O-16:1_18:2	698.512	698.513	[M-H]-	MS2 - Putative	1.51322
BC-1.2	0.466489	CASZ1	Methylmalonic acid	117.019	117.019	[M-H]-	MS2 - Putative	5.34166
BC-1.2	0.466486	ARFIP2	PE 36:3	740.522	740.524	[M-H]-	MS1 - Tentative	2.36531
BC-1.2	0.466475	ELF3	CL 70:5	712.488	712.487	[M-2H]2-	MS1 - Tentative	-1.23923
BC-3	0.466455	CD9	PI 40:4	913.579	913.581	[M-H]-	MS1 - Tentative	2.42506
BC-3	0.466454	LURAP1L	DG 41:6	717.526	717.523	[M+Cl]-	MS1 - Tentative	-4.27322
BC-1	0.466454	C1orf116	PE 18:0_18:2	742.537	742.538	[M-H]-	MS2 - Putative	0.980812
BC-1	0.466434	MLPH	PS 18:0_20:4	810.527	810.527	[M-H]-	MS2 - Putative	0.331349
BC-1.2	0.46643	ALOX15B	PI 36:2	861.548	861.55	[M-H]-	MS1 - Tentative	1.75302
BC-1	0.466424	PRUNE2	SHexCer t40:2	912.567	912.564	[M+Cl]-	MS1 - Tentative	-2.78128
BC-1	0.466419	LIPF	Methylcytidine	292.071	292.071	[M+Cl]-	MS1 - Tentative	-0.497661
BC-1.2	0.466415	TFPI2	PE O-16:1_20:4	722.512	722.513	[M-H]-	MS2 - Putative	0.896743
BC-1.2	0.466398	PROM1	PE P-44:8 or PE O-44:9	862.552	862.552	[M+Cl]-	MS1 - Tentative	0.653226
BC-1.2	0.466387	MARCKSL1	PI 32:1	807.501	807.503	[M-H]-	MS1 - Tentative	2.28895
BC-1	0.466377	BCAM	PE P-44:7 or PE O-44:8	864.566	864.568	[M+Cl]-	MS1 - Tentative	2.56786
BC-1	0.466369	BNIPL	PE O-18:2_18:1	726.54	726.545	[M-H]-	MS2 - Putative	6.03018
BC-1.2	0.46634	ERBB2	PI-Cer d39:1	848.603	848.602	[M-H]-	MS1 - Tentative	-1.50266
BC-1.2	0.466326	JPT2	PG 42:4	889.577	889.573	[M+Cl]-	MS1 - Tentative	-4.22168
BC-1.2	0.4663	TFAP2B	CL 70:5	712.488	712.487	[M-2H]2-	MS1 - Tentative	-1.23923
BC-1.2	0.466291	ENAH	Cholesterol sulfate	465.305	465.304	[M-H]-	MS1 - Tentative	-0.584695
LC-1	0.466273	NAPSA	LPE 18:1	478.293	478.293	[M-H]-	MS2 - Putative	-0.0507709
BC-1	0.466264	HMG20B	Methylcytidine	292.071	292.071	[M+Cl]-	MS1 - Tentative	-0.497661
BC-1.2	0.466261	TSPAN1	PE O-42:8 or PE P-42:7	836.539	836.537	[M+Cl]-	MS1 - Tentative	-2.46736
BC-1.2	0.466257	FGFR4	PI 32:1	807.501	807.503	[M-H]-	MS1 - Tentative	2.28895
LC-1	0.466254	MMP2	Xanthine	151.025	151.026	[M-H]-	MS2 - Putative	5.60056
BC-1	0.466253	APP	PS 18:0_20:4	810.527	810.527	[M-H]-	MS2 - Putative	0.331349
LC-1	0.46625	MISP	PI 40:4	913.579	913.581	[M-H]-	MS1 - Tentative	2.42506
LC-3	0.46625	HHIP	LPE O-16:1	436.283	436.283	[M-H]-	MS2 - Putative	-0.455785
LC-1	0.466242	CSF3R	LPE 18:1	478.293	478.293	[M-H]-	MS2 - Putative	-0.0507709
BC-1	0.466241	TXNDC5	PI 18:0_18:1	863.564	863.563	[M-H]-	MS2 - Putative	-0.98773
BC-1.2	0.466237	MARCKSL1	Cer d32:1	544.449	544.45	[M+Cl]-	MS1 - Tentative	2.6979
BC-1.2	0.466232	COL9A2	SHexCer t40:2	912.567	912.564	[M+Cl]-	MS1 - Tentative	-2.78128
BC-2	0.466217	ANKRD30A	PE P-44:8 or PE O-44:9	862.552	862.552	[M+Cl]-	MS1 - Tentative	0.653226
BC-1	0.466214	SHB	MG 18:2	389.245	389.246	[M+Cl]-	MS1 - Tentative	4.62513
BC-1	0.466201	45352	PI 18:0_18:1	863.564	863.563	[M-H]-	MS2 - Putative	-0.98773
LC-1	0.466198	ARHGEF16	LPE O-18:2	462.299	462.299	[M-H]-	MS2 - Putative	0.0406181
BC-3	0.466153	NPNT	PE 18:0_18:2	742.537	742.538	[M-H]-	MS2 - Putative	0.980812
BC-1.2	0.466111	ENAH	PS 38:3	812.542	812.545	[M-H]-	MS1 - Tentative	2.78789
BC-2	0.466108	NPNT	PE O-16:1_18:2	698.512	698.513	[M-H]-	MS2 - Putative	1.51322
LC-1	0.466105	DACT3	Asp-Ser-His	356.121	356.121	[M-H]-	MS1 - Tentative	-0.0103354
LC-1	0.466103	MAP6	Cer d38:1	628.546	628.544	[M+Cl]-	MS1 - Tentative	-2.58999
BC-1.2	0.466092	DALRD3	PS O-38:4 or P-38:3	796.547	796.55	[M-H]-	MS1 - Tentative	3.66364
BC-2	0.46609	IGSF9	Glycerophospho Ethanolamine	214.047	214.049	[M-H]-	MS2 - Putative	5.24678
BC-1.2	0.46609	DDR1	PI 32:1	807.501	807.503	[M-H]-	MS1 - Tentative	2.28895
BC-2	0.466088	KRT8	Pantothenic Acid (Vitamin B5)	218.103	218.103	[M-H]-	MS2 - Putative	2.23662
BC-1	0.466086	PDE4D	PE P-44:8 or PE O-44:9	862.552	862.552	[M+Cl]-	MS1 - Tentative	0.653226
BC-2	0.466075	ANGPTL4	Linoleic Acid	279.232	279.233	[M-H]-	MS2 - Putative	3.20442
BC-1.2	0.466057	KRT7	PE 18:1_20:4	764.524	764.524	[M-H]-	MS2 - Putative	-0.362902
BC-2	0.466039	REEP6	Glycerophospho Ethanolamine	214.047	214.049	[M-H]-	MS2 - Putative	5.24678
BC-2	0.466027	ZNF703	PE P-44:8 or PE O-44:9	862.552	862.552	[M+Cl]-	MS1 - Tentative	0.653226
BC-2	0.466021	COL6A2	PE O-18:1_22:4	778.566	778.574	[M-H]-	MS2 - Putative	9.5253
BC-1.2	0.466016	PLXNB1	PE P-44:9 or PE O-44:10	860.536	860.537	[M+Cl]-	MS1 - Tentative	0.298326
BC-1.2	0.466005	CRACR2B	Cer d32:1	544.449	544.45	[M+Cl]-	MS1 - Tentative	2.6979
LC-1	0.465992	AHCYL2	LPE O-18:1	464.314	464.315	[M-H]-	MS2 - Putative	1.21792
BC-1	0.465976	EHF	PE O-16:1_18:2	698.512	698.513	[M-H]-	MS2 - Putative	1.51322
BC-1	0.465971	PPARA	PE O-42:8 or PE P-42:7	836.539	836.537	[M+Cl]-	MS1 - Tentative	-2.46736
BC-1.2	0.465968	SHANK2	PI 16:0_20:4	857.521	857.517	[M-H]-	MS2 - Putative	-4.52817
BC-1.2	0.46596	TFAP2A	Nervonic acid	365.341	365.342	[M-H]-	MS2 - Putative	1.9011
BC-1.2	0.465957	TSTA3	PI-Cer d39:1	848.603	848.602	[M-H]-	MS1 - Tentative	-1.50266
LC-1	0.465956	MSLN	PE P-44:10 or PE O-44:11	858.524	858.521	[M+Cl]-	MS1 - Tentative	-3.31949
BC-2	0.46594	PARD6B	PI 34:1	835.532	835.534	[M-H]-	MS1 - Tentative	2.13358
BC-1	0.465935	PLA2G4F	PE O-16:1_20:4	722.512	722.513	[M-H]-	MS2 - Putative	0.896743
BC-2	0.465932	STC2	PI 36:2	861.548	861.55	[M-H]-	MS1 - Tentative	1.75302
BC-2	0.465929	COL1A2	FA 22:1	337.31	337.311	[M-H]-	MS1 - Tentative	4.15106
BC-1	0.465927	FN1	PI 16:0_20:4	857.521	857.517	[M-H]-	MS2 - Putative	-4.52817
BC-3	0.465905	HIPK2	FA 26:1	393.373	393.374	[M-H]-	MS1 - Tentative	3.22569
BC-1	0.465896	BCAM	PE O-18:2_18:1	726.54	726.545	[M-H]-	MS2 - Putative	6.03018
LC-1	0.465887	RHPN1	PI 18:0_22:5	911.565	911.564	[M-H]-	MS2 - Putative	-0.494921
BC-1.2	0.465884	SREBF1	Cer d44:2	710.626	710.622	[M+Cl]-	MS1 - Tentative	-4.89925
BC-1	0.46588	PAPSS2	PI 32:0	809.516	809.519	[M-H]-	MS1 - Tentative	2.53861
BC-2	0.465878	KDM4B	PE P-44:8 or PE O-44:9	862.552	862.552	[M+Cl]-	MS1 - Tentative	0.653226
LC-1	0.465875	FAM3B	LPE O-18:2	462.299	462.299	[M-H]-	MS2 - Putative	0.0406181
LC-1	0.465865	LGALS3BP	PI 16:0_20:4	857.521	857.517	[M-H]-	MS2 - Putative	-4.52817
BC-3	0.465856	FLNB	PE 16:0_18:2	714.507	714.508	[M-H]-	MS2 - Putative	0.537456
BC-2	0.465853	CISH	PE 18:0_18:2	742.537	742.538	[M-H]-	MS2 - Putative	0.980812
BC-1	0.465851	TGFB2	MG 18:2	389.245	389.246	[M+Cl]-	MS1 - Tentative	4.62513
LC-1	0.46585	LPCAT1	DG 41:6	717.526	717.523	[M+Cl]-	MS1 - Tentative	-4.27322
BC-1	0.465837	AGR3	SHexCer t40:2	912.567	912.564	[M+Cl]-	MS1 - Tentative	-2.78128
BC-3	0.465832	LURAP1L	PE 16:0_18:2	714.507	714.508	[M-H]-	MS2 - Putative	0.537456
BC-1.2	0.465829	PTPRN2	PE 39:2	820.559	820.563	[M+Cl]-	MS1 - Tentative	4.67946
LC-1	0.465828	INAVA	FA 22:6	327.231	327.233	[M-H]-	MS1 - Tentative	4.93995
LC-1	0.465827	B4GALNT2	PI 18:0_22:5	911.565	911.564	[M-H]-	MS2 - Putative	-0.494921
BC-1.2	0.465826	FXYD3	Cer 34:1;O2	572.48	572.481	[M+Cl]-	MS1 - Tentative	2.45112
BC-1	0.465826	LRRIQ1	PI 18:0_22:5	911.565	911.564	[M-H]-	MS2 - Putative	-0.494921
LC-3	0.465819	ECM1	PE P-36:5 or PE O-36:6	720.496	720.497	[M-H]-	MS1 - Tentative	2.48594
BC-1.2	0.465801	FGFR4	PE P-44:7 or PE O-44:8	864.566	864.568	[M+Cl]-	MS1 - Tentative	2.56786
BC-1	0.465798	ECI2	DG 41:6	717.526	717.523	[M+Cl]-	MS1 - Tentative	-4.27322
BC-1	0.465781	CKB	PE P-44:7 or PE O-44:8	864.566	864.568	[M+Cl]-	MS1 - Tentative	2.56786
BC-1.2	0.465778	DDR1	PE 18:0_20:4	766.535	766.538	[M-H]-	MS2 - Putative	3.54718
BC-1	0.465769	CEACAM6	PG 40:2	865.57	865.573	[M+Cl]-	MS1 - Tentative	3.0307
BC-3	0.465766	TMPRSS3	PE P-44:7 or PE O-44:8	864.566	864.568	[M+Cl]-	MS1 - Tentative	2.56786
BC-1.2	0.465763	PERP	PE 18:1_20:4	764.524	764.524	[M-H]-	MS2 - Putative	-0.362902
BC-2	0.465751	GPRC5A	PI 36:2	861.548	861.55	[M-H]-	MS1 - Tentative	1.75302
BC-1.2	0.465743	ELF3	PI 32:1	807.501	807.503	[M-H]-	MS1 - Tentative	2.28895
BC-1.2	0.465743	SPINT1	CL 78:8	765.529	765.526	[M-2H]2-	MS1 - Tentative	-3.7546
BC-1.2	0.465741	KRT19	PE 16:0_18:1	716.523	716.523	[M-H]-	MS2 - Putative	0.656975
BC-1.2	0.46574	CACNB3	SHexCer t38:0	888.566	888.564	[M+Cl]-	MS1 - Tentative	-2.20469
BC-1.2	0.465733	S100A13	CL 70:5	712.488	712.487	[M-2H]2-	MS1 - Tentative	-1.23923
LC-1	0.465729	CREB3L1	PE P-44:10 or PE O-44:11	858.524	858.521	[M+Cl]-	MS1 - Tentative	-3.31949
BC-1	0.465716	CAMK2N1	PE 39:2	820.559	820.563	[M+Cl]-	MS1 - Tentative	4.67946
BC-1.2	0.465716	LFNG	PE O-16:1_18:2	698.512	698.513	[M-H]-	MS2 - Putative	1.51322
BC-1	0.465702	MT1E	PE O-18:2_18:1	726.54	726.545	[M-H]-	MS2 - Putative	6.03018
BC-1.2	0.465697	KDM5B	PI 32:1	807.501	807.503	[M-H]-	MS1 - Tentative	2.28895
BC-1.2	0.465693	STARD10	PE 16:0_18:1	716.523	716.523	[M-H]-	MS2 - Putative	0.656975
LC-1	0.465681	LYPD6B	PI 16:0_20:4	857.521	857.517	[M-H]-	MS2 - Putative	-4.52817
BC-2	0.465679	AGR2	PI 16:0_18:2	833.518	833.517	[M-H]-	MS2 - Putative	-1.43244
BC-1	0.465678	MMP11	MG 18:2	389.245	389.246	[M+Cl]-	MS1 - Tentative	4.62513
BC-1.2	0.46567	CTBP2	PE 18:0_18:2	742.537	742.538	[M-H]-	MS2 - Putative	0.980812
BC-1	0.465666	EZR	PS 34:1	760.513	760.513	[M-H]-	MS1 - Tentative	0.0133919
LC-1	0.465651	PDLIM7	Asp-Ser-His	356.121	356.121	[M-H]-	MS1 - Tentative	-0.0103354
BC-1	0.465649	GP2	PE P-38:4 or PE O-38:5	750.542	750.544	[M-H]-	MS1 - Tentative	2.70761
BC-1	0.465631	FAM177B	PI 18:0_18:1	863.564	863.563	[M-H]-	MS2 - Putative	-0.98773
BC-1.2	0.465618	BNIPL	PI 40:4	913.579	913.581	[M-H]-	MS1 - Tentative	2.42506
BC-2	0.465614	COL12A1	4-Oxoproline	128.035	128.035	[M-H]-	MS2 - Putative	0.846934
LC-1	0.465593	C1R	Hypoxanthine	135.031	135.031	[M-H]-	MS2 - Putative	1.10265
LC-1	0.465592	MLPH	LPE O-18:1	464.314	464.315	[M-H]-	MS2 - Putative	1.21792
BC-1	0.465583	PLA2G4F	PE 39:2	820.559	820.563	[M+Cl]-	MS1 - Tentative	4.67946
LC-1	0.465573	TACSTD2	PE P-44:10 or PE O-44:11	858.524	858.521	[M+Cl]-	MS1 - Tentative	-3.31949
BC-1	0.465559	BNIPL	PE O-42:8 or PE P-42:7	836.539	836.537	[M+Cl]-	MS1 - Tentative	-2.46736
BC-3	0.465558	NPY1R	PE P-44:7 or PE O-44:8	864.566	864.568	[M+Cl]-	MS1 - Tentative	2.56786
BC-1.2	0.465533	CLDN7	Cer d44:2	710.626	710.622	[M+Cl]-	MS1 - Tentative	-4.89925
LC-1	0.46553	ERBB3	PI 16:0_20:4	857.521	857.517	[M-H]-	MS2 - Putative	-4.52817
BC-1	0.465526	CFL1	PI 16:0_20:4	857.521	857.517	[M-H]-	MS2 - Putative	-4.52817
BC-1	0.465524	AQP3	PE O-16:1_18:1	700.524	700.528	[M-H]-	MS2 - Putative	5.38675
BC-3	0.46551	INSM1	FA 26:1	393.373	393.374	[M-H]-	MS1 - Tentative	3.22569
BC-1	0.46551	MUC1	Pantothenic Acid (Vitamin B5)	218.103	218.103	[M-H]-	MS2 - Putative	2.23662
LC-1	0.46551	C2	Maltose	377.084	377.086	[M+Cl]-	MS1 - Tentative	3.99479
BC-3	0.465507	CRISPLD2	Inosine	267.073	267.074	[M-H]-	MS1 - Tentative	3.29841
BC-1	0.465502	CD9	PE 36:3	740.522	740.524	[M-H]-	MS1 - Tentative	2.36531
BC-3	0.465494	RET	PE 16:0_18:1	716.523	716.523	[M-H]-	MS2 - Putative	0.656975
BC-1.2	0.465492	TSTA3	SHexCer t38:0	888.566	888.564	[M+Cl]-	MS1 - Tentative	-2.20469
LC-3	0.465468	MT-ND3	FA 20:4	303.232	303.233	[M-H]-	MS1 - Tentative	2.12934
BC-1.2	0.465463	GOLM1	MG 18:2	389.245	389.246	[M+Cl]-	MS1 - Tentative	4.62513
BC-1.2	0.465456	MUC5B	PG 36:2	773.532	773.534	[M-H]-	MS1 - Tentative	2.00324
LC-1	0.465447	DEGS2	PI 18:0_22:5	911.565	911.564	[M-H]-	MS2 - Putative	-0.494921
BC-1.2	0.465446	ALOX15B	MG 18:2	389.245	389.246	[M+Cl]-	MS1 - Tentative	4.62513
BC-1.2	0.465433	CCNG2	PE 18:0_18:2	742.537	742.538	[M-H]-	MS2 - Putative	0.980812
LC-1	0.465432	IFI30	PG 36:2	773.532	773.534	[M-H]-	MS1 - Tentative	2.00324
BC-1.2	0.465431	EZR	CL 70:5	712.488	712.487	[M-2H]2-	MS1 - Tentative	-1.23923
BC-1.2	0.46541	MUC19	PG 36:2	773.532	773.534	[M-H]-	MS1 - Tentative	2.00324
LC-1	0.465407	CCN2	Taurine	124.007	124.007	[M-H]-	MS2 - Putative	0.364074
BC-1.2	0.465399	DDR1	CL 78:8	765.529	765.526	[M-2H]2-	MS1 - Tentative	-3.7546
LC-1	0.465397	ATP1B1	PI 16:0_18:0	837.546	837.55	[M-H]-	MS2 - Putative	4.22581
BC-1	0.465375	TFAP2B	PI 32:0	809.516	809.519	[M-H]-	MS1 - Tentative	2.53861
BC-1.2	0.465373	EPS8L1	PE 18:0_18:2	742.537	742.538	[M-H]-	MS2 - Putative	0.980812
BC-1	0.465368	SPINT2	PG 40:2	865.57	865.573	[M+Cl]-	MS1 - Tentative	3.0307
BC-2	0.465334	CRACR2B	PI 34:1	835.532	835.534	[M-H]-	MS1 - Tentative	2.13358
BC-1.2	0.465315	CLDN7	PI 16:0_18:2	833.518	833.517	[M-H]-	MS2 - Putative	-1.43244
BC-1	0.465309	CLDN1	FA 20:2	307.263	307.264	[M-H]-	MS1 - Tentative	3.77242
BC-2	0.465302	FASN	PI 36:2	861.548	861.55	[M-H]-	MS1 - Tentative	1.75302
LC-1	0.465295	EFNA1	FA 22:6	327.231	327.233	[M-H]-	MS1 - Tentative	4.93995
BC-1.2	0.465292	C1orf116	PI 16:0_18:0	837.546	837.55	[M-H]-	MS2 - Putative	4.22581
LC-1	0.465291	SMIM22	Cer 34:1;O2	572.48	572.481	[M+Cl]-	MS1 - Tentative	2.45112
BC-1	0.465286	SOBP	PI 36:2	861.548	861.55	[M-H]-	MS1 - Tentative	1.75302
BC-2	0.465278	CITED4	PE O-16:1_18:2	698.512	698.513	[M-H]-	MS2 - Putative	1.51322
BC-1.2	0.465277	PBX1	Pantothenic Acid (Vitamin B5)	218.103	218.103	[M-H]-	MS2 - Putative	2.23662
BC-1.2	0.46526	KIAA1522	CL 78:8	765.529	765.526	[M-2H]2-	MS1 - Tentative	-3.7546
LC-1	0.465257	TSPAN6	Cer d36:1	600.51	600.513	[M+Cl]-	MS1 - Tentative	4.64186
LC-1	0.465256	SDC1	PI 40:4	913.579	913.581	[M-H]-	MS1 - Tentative	2.42506
BC-1.2	0.465231	PERP	PE O-16:1_18:1	700.524	700.528	[M-H]-	MS2 - Putative	5.38675
BC-2	0.46521	GLUL	PS 18:0_18:2	786.528	786.528	[M-H]-	MS2 - Putative	-0.0155914
BC-1	0.46521	CKB	PG 18:1_18:2	771.52	771.517	[M-H]-	MS2 - Putative	-3.37905
BC-1	0.465186	LRRC31	PE 18:0_18:1	744.553	744.553	[M-H]-	MS2 - Putative	1.16179
BC-1.2	0.465167	NR2F6	PE 36:3	740.522	740.524	[M-H]-	MS1 - Tentative	2.36531
BC-1.2	0.465165	MIA3	PI 36:2	861.548	861.55	[M-H]-	MS1 - Tentative	1.75302
BC-1.2	0.46516	HIST1H1B	PE 16:0_18:2	714.507	714.508	[M-H]-	MS2 - Putative	0.537456
LC-1	0.465157	AGR2	PG 42:4	889.577	889.573	[M+Cl]-	MS1 - Tentative	-4.22168
BC-1.2	0.465156	LRRC26	PE O-16:1_18:1	700.524	700.528	[M-H]-	MS2 - Putative	5.38675
BC-1.2	0.465145	S100A1	CL 78:8	765.529	765.526	[M-2H]2-	MS1 - Tentative	-3.7546
BC-1.2	0.46514	TM7SF2	PI-Cer d39:1	848.603	848.602	[M-H]-	MS1 - Tentative	-1.50266
LC-1	0.465136	SYNGR2	PE 16:0_18:1	716.523	716.523	[M-H]-	MS2 - Putative	0.656975
BC-1.2	0.465136	PAPSS2	PI-Cer d39:1	848.603	848.602	[M-H]-	MS1 - Tentative	-1.50266
BC-1	0.465131	ADCY2	LPE 18:0	480.308	480.309	[M-H]-	MS2 - Putative	0.192456
LC-1	0.465121	TRAF4	PI 18:0_22:5	911.565	911.564	[M-H]-	MS2 - Putative	-0.494921
BC-1.2	0.465118	SERINC2	PG O-36:1	797.544	797.547	[M+Cl]-	MS1 - Tentative	3.09837
LC-3	0.465117	MT-ND4	PE P-44:8 or PE O-44:9	862.552	862.552	[M+Cl]-	MS1 - Tentative	0.653226
BC-1.2	0.465117	C1orf116	LPE 18:0	480.308	480.309	[M-H]-	MS2 - Putative	0.192456
BC-2	0.465115	IGSF21	Fumaric acid	115.003	115.004	[M-H]-	MS1 - Tentative	4.15948
BC-1.2	0.465105	MISP	PI 36:3	859.533	859.534	[M-H]-	MS1 - Tentative	1.40028
BC-1.2	0.465087	PTPRN2	PI 34:1	835.532	835.534	[M-H]-	MS1 - Tentative	2.13358
BC-1	0.465083	TXNDC5	PS 18:0_18:2	786.528	786.528	[M-H]-	MS2 - Putative	-0.0155914
LC-1	0.465076	HDGF	PG 20:4_22:5	843.524	843.516	[M-H]-	MS2 - Putative	-10.1055
BC-1	0.465071	TFPI2	PE 16:0_18:2	714.507	714.508	[M-H]-	MS2 - Putative	0.537456
BC-3	0.465071	CD9	PS 18:0_18:2	786.528	786.528	[M-H]-	MS2 - Putative	-0.0155914
LC-3	0.465068	MT-CO3	LPI 16:0	571.288	571.289	[M-H]-	MS1 - Tentative	1.12046
LC-2	0.465061	HPN	Asp-Ser-His	356.121	356.121	[M-H]-	MS1 - Tentative	-0.0103354
BC-2	0.46506	BMP1	PE O-18:1_22:4	778.566	778.574	[M-H]-	MS2 - Putative	9.5253
BC-1	0.465051	KRT8	PE 18:0_20:4	766.535	766.538	[M-H]-	MS2 - Putative	3.54718
BC-1	0.465035	SPINT2	PI 16:0_18:0	837.546	837.55	[M-H]-	MS2 - Putative	4.22581
BC-1.2	0.465019	TFAP2A	CL 70:5	712.488	712.487	[M-2H]2-	MS1 - Tentative	-1.23923
BC-2	0.465	NPNT	PI 36:3	859.533	859.534	[M-H]-	MS1 - Tentative	1.40028
LC-2	0.464998	SNTB1	Asp-Ser-His	356.121	356.121	[M-H]-	MS1 - Tentative	-0.0103354
BC-1	0.464994	NUDT8	PE P-38:4 or PE O-38:5	750.542	750.544	[M-H]-	MS1 - Tentative	2.70761
LC-3	0.464993	ID1	Gluconic acid	195.049	195.051	[M-H]-	MS2 - Putative	8.13657
BC-1.2	0.464991	PROM2	PI 34:1	835.532	835.534	[M-H]-	MS1 - Tentative	2.13358
LC-1	0.464988	MT-CO2	PE O-42:8 or PE P-42:7	836.539	836.537	[M+Cl]-	MS1 - Tentative	-2.46736
BC-1.2	0.464984	GOLM1	LPI 18:0	599.32	599.32	[M-H]-	MS1 - Tentative	0.958518
LC-1	0.464966	WDR49	Cer d38:1	628.546	628.544	[M+Cl]-	MS1 - Tentative	-2.58999
BC-1.2	0.464959	TM7SF2	PS 38:3	812.542	812.545	[M-H]-	MS1 - Tentative	2.78789
LC-3	0.464949	CLU	LPS 18:0	524.299	524.299	[M-H]-	MS1 - Tentative	0.480422
LC-3	0.46494	USP40	LPE O-18:1	464.314	464.315	[M-H]-	MS2 - Putative	1.21792
LC-1	0.46494	C5AR1	LPG 18:1	509.288	509.288	[M-H]-	MS2 - Putative	-0.182605
BC-3	0.464924	MT-ATP6	PE O-16:1_18:2	698.512	698.513	[M-H]-	MS2 - Putative	1.51322
BC-3	0.464919	CRIP1	PE O-16:1_18:2	698.512	698.513	[M-H]-	MS2 - Putative	1.51322
LC-1	0.464919	LZTFL1	Cer d36:1	600.51	600.513	[M+Cl]-	MS1 - Tentative	4.64186
BC-1.2	0.464904	PRSS8	Nervonic acid	365.341	365.342	[M-H]-	MS2 - Putative	1.9011
LC-1	0.464904	CAPN8	PE P-44:10 or PE O-44:11	858.524	858.521	[M+Cl]-	MS1 - Tentative	-3.31949
BC-1.2	0.464904	MIA3	CL 78:8	765.529	765.526	[M-2H]2-	MS1 - Tentative	-3.7546
BC-3	0.464902	ANKRD30A	LPE 18:0	480.308	480.309	[M-H]-	MS2 - Putative	0.192456
BC-1	0.464902	EGR1	FA 20:2	307.263	307.264	[M-H]-	MS1 - Tentative	3.77242
BC-1.2	0.464875	MUC1	PI 38:5	883.536	883.534	[M-H]-	MS1 - Tentative	-2.57528
LC-1	0.464874	ACHE	PG 20:4_22:5	843.524	843.516	[M-H]-	MS2 - Putative	-10.1055
BC-1.2	0.464869	TNFRSF19	SHexCer t38:0	888.566	888.564	[M+Cl]-	MS1 - Tentative	-2.20469
BC-1.2	0.464862	TMED3	PG 40:2	865.57	865.573	[M+Cl]-	MS1 - Tentative	3.0307
LC-1	0.464862	IGFBP4	Methylhistamine	160.065	160.065	[M+Cl]-	MS1 - Tentative	-4.28238
BC-1	0.46486	PPARA	PE O-18:1_22:6	774.537	774.543	[M-H]-	MS2 - Putative	7.41442
LC-1	0.464858	KIAA1522	Cer d38:1	628.546	628.544	[M+Cl]-	MS1 - Tentative	-2.58999
BC-3	0.464854	SYCP2	PE 16:0_18:2	714.507	714.508	[M-H]-	MS2 - Putative	0.537456
LC-1	0.464841	ACSBG1	Cer d36:1	600.51	600.513	[M+Cl]-	MS1 - Tentative	4.64186
LC-1	0.464839	MS4A7	LPG 18:1	509.288	509.288	[M-H]-	MS2 - Putative	-0.182605
LC-1	0.464831	HMGN3	Cer d38:1	628.546	628.544	[M+Cl]-	MS1 - Tentative	-2.58999
LC-1	0.464819	CD55	PE 18:0_22:6	790.543	790.538	[M-H]-	MS2 - Putative	-5.7425
BC-1	0.464816	HGD	PI 32:0	809.516	809.519	[M-H]-	MS1 - Tentative	2.53861
BC-1	0.464799	ATP6AP1	PS 18:0_18:2	786.528	786.528	[M-H]-	MS2 - Putative	-0.0155914
BC-1.2	0.464796	KIAA1522	PE O-34:1	738.518	738.521	[M+Cl]-	MS1 - Tentative	3.98832
BC-1.2	0.464787	ARRDC1	DG 41:6	717.526	717.523	[M+Cl]-	MS1 - Tentative	-4.27322
BC-1.2	0.464774	KRT8	PE 18:0_20:4	766.535	766.538	[M-H]-	MS2 - Putative	3.54718
BC-3	0.46477	SYCP2	PE O-18:2_18:1	726.54	726.545	[M-H]-	MS2 - Putative	6.03018
LC-1	0.464766	KRT8	Cer d42:2	682.589	682.591	[M+Cl]-	MS1 - Tentative	3.34582
BC-2	0.464765	PCOLCE	PI 18:0_20:4	885.549	885.549	[M-H]-	MS2 - Putative	0.114301
LC-1	0.464757	PRSS8	FA 22:6	327.231	327.233	[M-H]-	MS1 - Tentative	4.93995
BC-1.2	0.464755	PROM1	PS 18:0_22:6	834.525	834.527	[M-H]-	MS2 - Putative	2.40774
BC-1	0.464753	SOBP	PE P-38:4 or PE O-38:5	750.542	750.544	[M-H]-	MS1 - Tentative	2.70761
BC-3	0.464748	SEMA3C	PE O-16:1_18:1	700.524	700.528	[M-H]-	MS2 - Putative	5.38675
BC-1.2	0.464746	FAAH	Pantothenic Acid (Vitamin B5)	218.103	218.103	[M-H]-	MS2 - Putative	2.23662
BC-1	0.464741	SECISBP2L	PI 16:0_18:0	837.546	837.55	[M-H]-	MS2 - Putative	4.22581
BC-1	0.464728	SMIM1	PI 32:0	809.516	809.519	[M-H]-	MS1 - Tentative	2.53861
BC-1.2	0.464725	MT-CO2	SHexCer t40:2	912.567	912.564	[M+Cl]-	MS1 - Tentative	-2.78128
BC-1	0.464723	MT-CYB	PE O-16:1_18:2	698.512	698.513	[M-H]-	MS2 - Putative	1.51322
BC-3	0.464723	EMP2	FA 26:1	393.373	393.374	[M-H]-	MS1 - Tentative	3.22569
BC-1	0.464711	DLG5	Xanthine	151.025	151.026	[M-H]-	MS2 - Putative	5.60056
BC-1	0.464697	KRT8	MG 18:2	389.245	389.246	[M+Cl]-	MS1 - Tentative	4.62513
BC-1.2	0.464691	TSPAN13	PE 36:3	740.522	740.524	[M-H]-	MS1 - Tentative	2.36531
BC-1	0.464684	CD151	PE 36:3	740.522	740.524	[M-H]-	MS1 - Tentative	2.36531
BC-1.2	0.464681	S100A13	PS 38:3	812.542	812.545	[M-H]-	MS1 - Tentative	2.78789
BC-3	0.464678	CYP4B1	PE 16:0_18:2	714.507	714.508	[M-H]-	MS2 - Putative	0.537456
BC-1	0.464669	DKK1	Xanthine	151.025	151.026	[M-H]-	MS2 - Putative	5.60056
BC-1.2	0.464662	CACNB3	PI 16:0_18:2	833.518	833.517	[M-H]-	MS2 - Putative	-1.43244
BC-1.2	0.464614	PROM1	CL 78:8	765.529	765.526	[M-2H]2-	MS1 - Tentative	-3.7546
BC-1	0.464603	CCNG2	PI-Cer d39:1	848.603	848.602	[M-H]-	MS1 - Tentative	-1.50266
LC-2	0.464594	DGAT2	Asp-Ser-His	356.121	356.121	[M-H]-	MS1 - Tentative	-0.0103354
BC-1	0.464583	SOX9	PI 18:0_22:5	911.565	911.564	[M-H]-	MS2 - Putative	-0.494921
LC-1	0.464581	GSTP1	PS 18:0_22:6	834.525	834.527	[M-H]-	MS2 - Putative	2.40774
BC-1	0.464576	KIAA1324	PG 36:2	773.532	773.534	[M-H]-	MS1 - Tentative	2.00324
BC-1.2	0.46456	PAPSS2	SHexCer t40:1	914.582	914.58	[M+Cl]-	MS1 - Tentative	-2.43978
BC-1	0.464555	CEACAM6	PE 39:2	820.559	820.563	[M+Cl]-	MS1 - Tentative	4.67946
BC-1.2	0.464555	SPINT1	PI 36:2	861.548	861.55	[M-H]-	MS1 - Tentative	1.75302
LC-3	0.464551	GPX2	Cer d40:4	656.573	656.575	[M+Cl]-	MS1 - Tentative	4.04553
BC-1.2	0.46455	CREB3L1	PE 39:2	820.559	820.563	[M+Cl]-	MS1 - Tentative	4.67946
BC-3	0.46454	SEMA3C	PE O-18:1_18:1	728.553	728.56	[M-H]-	MS2 - Putative	9.97552
BC-1	0.464524	CGREF1	PI 18:0_18:1	863.564	863.563	[M-H]-	MS2 - Putative	-0.98773
BC-1	0.464503	FAM83E	PE O-17:1_20:4	736.526	736.528	[M-H]-	MS2 - Putative	3.00052
BC-1	0.464499	SEZ6L2	PS 18:0_18:1	788.543	788.544	[M-H]-	MS2 - Putative	0.715824
BC-1	0.464496	C1orf116	PI 18:0_22:5	911.565	911.564	[M-H]-	MS2 - Putative	-0.494921
BC-1.2	0.464487	ARHGAP8	SHexCer t38:0	888.566	888.564	[M+Cl]-	MS1 - Tentative	-2.20469
BC-1.2	0.464479	SCGB2A2	Methylmalonic acid	117.019	117.019	[M-H]-	MS2 - Putative	5.34166
BC-1.2	0.464479	ERBB3	PI 32:0	809.516	809.519	[M-H]-	MS1 - Tentative	2.53861
LC-1	0.464472	CFAP97D2	Cer d38:1	628.546	628.544	[M+Cl]-	MS1 - Tentative	-2.58999
BC-2	0.464457	IER3	N-Acetyl-α-D-glucosamine 1-phosphate	346.054	346.055	[M+FA-H]-	MS2 - Putative	1.82991
BC-1	0.464456	TGFB2	PI 16:0_20:4	857.521	857.517	[M-H]-	MS2 - Putative	-4.52817
BC-1	0.464451	PLA2G4F	PE P-44:8 or PE O-44:9	862.552	862.552	[M+Cl]-	MS1 - Tentative	0.653226
BC-1	0.464442	ENAH	Pantothenic Acid (Vitamin B5)	218.103	218.103	[M-H]-	MS2 - Putative	2.23662
LC-1	0.464439	BGN	Adenosine	302.065	302.066	[M+Cl]-	MS1 - Tentative	3.75374
BC-1.2	0.464439	DDR1	PE P-44:7 or PE O-44:8	864.566	864.568	[M+Cl]-	MS1 - Tentative	2.56786
BC-2	0.464433	ITPRIPL2	Pantothenic Acid (Vitamin B5)	218.103	218.103	[M-H]-	MS2 - Putative	2.23662
BC-1.2	0.464432	FOXA1	LPE 18:1	478.293	478.293	[M-H]-	MS2 - Putative	-0.0507709
LC-3	0.464409	ATP11A	PE P-38:4 or PE O-38:5	750.542	750.544	[M-H]-	MS1 - Tentative	2.70761
BC-3	0.464406	TRPS1	Cer d44:2	710.626	710.622	[M+Cl]-	MS1 - Tentative	-4.89925
BC-3	0.464397	EGR1	Hexose	215.032	215.033	[M+Cl]-	MS1 - Tentative	3.83755
BC-1	0.464365	SOX2	PG 42:4	889.577	889.573	[M+Cl]-	MS1 - Tentative	-4.22168
BC-3	0.464342	BST2	PI 34:1	835.532	835.534	[M-H]-	MS1 - Tentative	2.13358
BC-1	0.464334	CGREF1	PE P-44:7 or PE O-44:8	864.566	864.568	[M+Cl]-	MS1 - Tentative	2.56786
BC-2	0.464332	PDCD4	PI 36:2	861.548	861.55	[M-H]-	MS1 - Tentative	1.75302
BC-1	0.464329	SLC44A4	PS 18:0_18:2	786.528	786.528	[M-H]-	MS2 - Putative	-0.0155914
BC-1.2	0.464322	ADGRB2	LPE O-16:1	436.283	436.283	[M-H]-	MS2 - Putative	-0.455785
BC-1	0.464313	TMEM106C	DG 41:6	717.526	717.523	[M+Cl]-	MS1 - Tentative	-4.27322
BC-1	0.464312	AGL	Glycerophospho Ethanolamine	214.047	214.049	[M-H]-	MS2 - Putative	5.24678
BC-1.2	0.464308	PACSIN3	PI 36:3	859.533	859.534	[M-H]-	MS1 - Tentative	1.40028
BC-1.2	0.4643	PPP1R1B	PS 18:0_22:6	834.525	834.527	[M-H]-	MS2 - Putative	2.40774
LC-1	0.464299	CELSR1	Cer d42:2	682.589	682.591	[M+Cl]-	MS1 - Tentative	3.34582
BC-1	0.464295	CYB5R1	PI 32:0	809.516	809.519	[M-H]-	MS1 - Tentative	2.53861
BC-1.2	0.46428	SREBF1	FA 20:2	307.263	307.264	[M-H]-	MS1 - Tentative	3.77242
BC-1.2	0.464275	CREB3L4	PI 40:6	909.551	909.55	[M-H]-	MS1 - Tentative	-1.31691
BC-1.2	0.464273	SERINC2	PI 36:3	859.533	859.534	[M-H]-	MS1 - Tentative	1.40028
BC-1	0.464261	CHRM1	PG 18:1_18:2	771.52	771.517	[M-H]-	MS2 - Putative	-3.37905
BC-1.2	0.464261	SREBF1	PI 32:1	807.501	807.503	[M-H]-	MS1 - Tentative	2.28895
LC-1	0.464258	MT-CO2	PI 34:1	835.532	835.534	[M-H]-	MS1 - Tentative	2.13358
BC-1.2	0.464257	PBX1	PE 36:3	740.522	740.524	[M-H]-	MS1 - Tentative	2.36531
BC-2	0.464244	ADGRB2	PE P-44:7 or PE O-44:8	864.566	864.568	[M+Cl]-	MS1 - Tentative	2.56786
BC-1	0.464242	NUPR1	PE O-17:1_20:4	736.526	736.528	[M-H]-	MS2 - Putative	3.00052
LC-1	0.464213	GOLGA7B	PI 16:0_20:4	857.521	857.517	[M-H]-	MS2 - Putative	-4.52817
BC-1.2	0.464192	SPINT2	LPI 16:0	571.288	571.289	[M-H]-	MS1 - Tentative	1.12046
BC-1.2	0.464179	SERINC2	PE 36:3	740.522	740.524	[M-H]-	MS1 - Tentative	2.36531
BC-1	0.464179	MT-CO3	PS 18:0_18:2	786.528	786.528	[M-H]-	MS2 - Putative	-0.0155914
BC-1	0.464171	TMEM106C	PG 42:4	889.577	889.573	[M+Cl]-	MS1 - Tentative	-4.22168
BC-2	0.464162	TGFBI	PI 18:0_20:4	885.549	885.549	[M-H]-	MS2 - Putative	0.114301
LC-1	0.464156	PPP1R14B	LPE O-18:2	462.299	462.299	[M-H]-	MS2 - Putative	0.0406181
LC-1	0.464149	SFTPD	LPE 18:0	480.308	480.309	[M-H]-	MS2 - Putative	0.192456
BC-1	0.464124	MUCL1	LPE O-16:1	436.283	436.283	[M-H]-	MS2 - Putative	-0.455785
LC-1	0.46412	SCNN1A	PS 18:0_22:6	834.525	834.527	[M-H]-	MS2 - Putative	2.40774
BC-2	0.464119	ZNF552	PG 42:4	889.577	889.573	[M+Cl]-	MS1 - Tentative	-4.22168
BC-1.2	0.464109	SLC5A6	PE 16:0_18:1	716.523	716.523	[M-H]-	MS2 - Putative	0.656975
LC-1	0.464087	LSR	PI 32:1	807.501	807.503	[M-H]-	MS1 - Tentative	2.28895
BC-2	0.464082	N4BP3	PE P-44:8 or PE O-44:9	862.552	862.552	[M+Cl]-	MS1 - Tentative	0.653226
BC-1	0.464067	CREB3L4	Methylcytidine	292.071	292.071	[M+Cl]-	MS1 - Tentative	-0.497661
BC-1.2	0.464062	MUC19	PE 39:2	820.559	820.563	[M+Cl]-	MS1 - Tentative	4.67946
BC-1.2	0.464059	RBM47	PE O-34:1	738.518	738.521	[M+Cl]-	MS1 - Tentative	3.98832
BC-1	0.464053	ELF3	PI 32:0	809.516	809.519	[M-H]-	MS1 - Tentative	2.53861
BC-3	0.464053	PGRMC2	Ethyl myristate	255.231	255.233	[M-H]-	MS2 - Putative	5.69626
BC-1.2	0.464038	STARD10	PI 32:0	809.516	809.519	[M-H]-	MS1 - Tentative	2.53861
BC-3	0.464026	TRPS1	FA 20:2	307.263	307.264	[M-H]-	MS1 - Tentative	3.77242
BC-1.2	0.464021	MISP	PG 42:5	887.561	887.557	[M+Cl]-	MS1 - Tentative	-4.57685
BC-1.2	0.464018	HIST1H1B	PG 42:5	887.561	887.557	[M+Cl]-	MS1 - Tentative	-4.57685
LC-1	0.464002	YWHAZ	LPE O-18:2	462.299	462.299	[M-H]-	MS2 - Putative	0.0406181
LC-1	0.463996	CLDN7	PE 18:0_22:6	790.543	790.538	[M-H]-	MS2 - Putative	-5.7425
BC-1.2	0.463994	PADI2	LPE 18:0	480.308	480.309	[M-H]-	MS2 - Putative	0.192456
LC-1	0.463991	LZTS3	PG 20:4_22:5	843.524	843.516	[M-H]-	MS2 - Putative	-10.1055
BC-1	0.463987	MUC6	SHexCer t38:0	888.566	888.564	[M+Cl]-	MS1 - Tentative	-2.20469
BC-1.2	0.463978	CLDN7	PG 16:0_18:1	747.518	747.517	[M-H]-	MS2 - Putative	-1.20128
BC-1.2	0.463972	CASZ1	FA 20:4;O	319.226	319.228	[M-H]-	MS1 - Tentative	4.51911
BC-1.2	0.463971	SERINC2	SHexCer t38:0	888.566	888.564	[M+Cl]-	MS1 - Tentative	-2.20469
BC-1	0.46397	ATP6AP1	SHexCer t40:2	912.567	912.564	[M+Cl]-	MS1 - Tentative	-2.78128
LC-1	0.463965	MYH14	PE P-44:10 or PE O-44:11	858.524	858.521	[M+Cl]-	MS1 - Tentative	-3.31949
BC-3	0.463949	DSG2	PE O-18:1_18:1	728.553	728.56	[M-H]-	MS2 - Putative	9.97552
BC-1.2	0.463927	HMGCS2	PG 38:1	839.56	839.557	[M+Cl]-	MS1 - Tentative	-3.459
BC-1	0.463927	TTC39A	PG 40:2	865.57	865.573	[M+Cl]-	MS1 - Tentative	3.0307
BC-1	0.463926	CYP27A1	PI 36:2	861.548	861.55	[M-H]-	MS1 - Tentative	1.75302
BC-1	0.463923	ATP2C2	PG 40:2	865.57	865.573	[M+Cl]-	MS1 - Tentative	3.0307
BC-2	0.46392	PCOLCE	Glutamic acid	146.045	146.046	[M-H]-	MS2 - Putative	8.50485
LC-3	0.463909	CD36	SHexCer t38:0	888.566	888.564	[M+Cl]-	MS1 - Tentative	-2.20469
BC-3	0.463891	CFD	FA 20:3	309.278	309.28	[M-H]-	MS1 - Tentative	4.73956
BC-1	0.46389	TPM1	MG 18:2	389.245	389.246	[M+Cl]-	MS1 - Tentative	4.62513
LC-1	0.463888	SIM2	PI 18:0_22:5	911.565	911.564	[M-H]-	MS2 - Putative	-0.494921
BC-2	0.463883	PLAAT4	PE 16:0_18:2	714.507	714.508	[M-H]-	MS2 - Putative	0.537456
BC-1.2	0.463864	TCEA3	Cer d44:2	710.626	710.622	[M+Cl]-	MS1 - Tentative	-4.89925
BC-1	0.463855	CST4	PG 38:1	839.56	839.557	[M+Cl]-	MS1 - Tentative	-3.459
BC-1.2	0.463851	BRINP3	Pantothenic Acid (Vitamin B5)	218.103	218.103	[M-H]-	MS2 - Putative	2.23662
BC-1	0.463849	SOBP	PE P-44:8 or PE O-44:9	862.552	862.552	[M+Cl]-	MS1 - Tentative	0.653226
BC-1	0.463835	PPP1R3D	PE O-17:1_20:4	736.526	736.528	[M-H]-	MS2 - Putative	3.00052
LC-1	0.463828	PGAP3	LPE O-18:2	462.299	462.299	[M-H]-	MS2 - Putative	0.0406181
BC-3	0.46382	APOD	Uridine	279.037	279.039	[M+Cl]-	MS2 - Putative	5.42752
BC-1.2	0.463811	MUC19	Pantothenic Acid (Vitamin B5)	218.103	218.103	[M-H]-	MS2 - Putative	2.23662
BC-1.2	0.463802	BNIPL	PE O-42:8 or PE P-42:7	836.539	836.537	[M+Cl]-	MS1 - Tentative	-2.46736
BC-1.2	0.463798	ARRDC1	PS O-38:4 or P-38:3	796.547	796.55	[M-H]-	MS1 - Tentative	3.66364
BC-1.2	0.463794	PACSIN3	PG 42:5	887.561	887.557	[M+Cl]-	MS1 - Tentative	-4.57685
BC-1.2	0.46379	S100A1	PE 39:2	820.559	820.563	[M+Cl]-	MS1 - Tentative	4.67946
BC-2	0.463784	ZNF552	PI 36:3	859.533	859.534	[M-H]-	MS1 - Tentative	1.40028
BC-1.2	0.46378	CREB3L1	PI 18:0_22:5	911.565	911.564	[M-H]-	MS2 - Putative	-0.494921
BC-3	0.463774	INSM1	PE O-18:2_18:1	726.54	726.545	[M-H]-	MS2 - Putative	6.03018
LC-1	0.463772	TCTE1	Cer d38:1	628.546	628.544	[M+Cl]-	MS1 - Tentative	-2.58999
LC-1	0.463772	P4HB	PG 20:4_22:5	843.524	843.516	[M-H]-	MS2 - Putative	-10.1055
LC-1	0.463766	DTHD1	Cer d38:1	628.546	628.544	[M+Cl]-	MS1 - Tentative	-2.58999
BC-3	0.463762	DSP	PG 16:0_16:1	719.486	719.487	[M-H]-	MS2 - Putative	0.705603
BC-2	0.463761	GPRC5A	Glycerophospho Ethanolamine	214.047	214.049	[M-H]-	MS2 - Putative	5.24678
BC-1.2	0.463759	AGR2	PE 18:0_22:6	790.543	790.538	[M-H]-	MS2 - Putative	-5.7425
LC-1	0.463757	CELSR1	PG 42:4	889.577	889.573	[M+Cl]-	MS1 - Tentative	-4.22168
BC-1	0.463752	XBP1	CL 70:5	712.488	712.487	[M-2H]2-	MS1 - Tentative	-1.23923
BC-1	0.463747	PLA2G4F	PG 36:1	775.546	775.549	[M-H]-	MS1 - Tentative	4.26307
BC-1	0.463729	PDE4D	PE 39:2	820.559	820.563	[M+Cl]-	MS1 - Tentative	4.67946
BC-1.2	0.463727	ITPRID2	Cer 34:1;O2	572.48	572.481	[M+Cl]-	MS1 - Tentative	2.45112
LC-2	0.463712	EGLN3	FA 26:0	395.388	395.389	[M-H]-	MS1 - Tentative	3.73208
BC-3	0.463702	SLC39A6	PE 18:0_18:2	742.537	742.538	[M-H]-	MS2 - Putative	0.980812
LC-1	0.463697	IMPA2	PI 16:0_20:4	857.521	857.517	[M-H]-	MS2 - Putative	-4.52817
BC-1.2	0.46369	BNIPL	PI 18:0_18:1	863.564	863.563	[M-H]-	MS2 - Putative	-0.98773
LC-1	0.463684	AHCYL2	CL 70:5	712.488	712.487	[M-2H]2-	MS1 - Tentative	-1.23923
BC-1.2	0.463683	NR2F1	Cholesterol sulfate	465.305	465.304	[M-H]-	MS1 - Tentative	-0.584695
LC-3	0.463682	GPHN	LPE O-16:1	436.283	436.283	[M-H]-	MS2 - Putative	-0.455785
BC-1.2	0.463662	DTX4	PS 38:3	812.542	812.545	[M-H]-	MS1 - Tentative	2.78789
BC-1.2	0.463659	JUP	DG 41:6	717.526	717.523	[M+Cl]-	MS1 - Tentative	-4.27322
LC-1	0.463652	AHCYL2	FA 20:4	303.232	303.233	[M-H]-	MS1 - Tentative	2.12934
BC-1.2	0.463647	BNIPL	PE O-16:1_18:1	700.524	700.528	[M-H]-	MS2 - Putative	5.38675
BC-1.2	0.463634	SHROOM3	PI 16:0_18:0	837.546	837.55	[M-H]-	MS2 - Putative	4.22581
BC-1	0.463632	ARFGEF3	PI 40:4	913.579	913.581	[M-H]-	MS1 - Tentative	2.42506
BC-3	0.463628	TPD52	PE O-16:1_18:1	700.524	700.528	[M-H]-	MS2 - Putative	5.38675
BC-2	0.463618	NTN4	PI 18:0_18:1	863.564	863.563	[M-H]-	MS2 - Putative	-0.98773
BC-1	0.463595	CD36	PI 18:0_22:5	911.565	911.564	[M-H]-	MS2 - Putative	-0.494921
LC-2	0.463588	TMSB4X	PE O-16:1_20:4	722.512	722.513	[M-H]-	MS2 - Putative	0.896743
BC-1	0.463588	SOBP	PE 39:2	820.559	820.563	[M+Cl]-	MS1 - Tentative	4.67946
BC-1.2	0.463587	RAB25	PE 18:1_20:4	764.524	764.524	[M-H]-	MS2 - Putative	-0.362902
LC-1	0.463586	AHCYL2	PI 16:0_18:0	837.546	837.55	[M-H]-	MS2 - Putative	4.22581
BC-2	0.463586	CD44	PE P-44:8 or PE O-44:9	862.552	862.552	[M+Cl]-	MS1 - Tentative	0.653226
BC-3	0.463579	CHCHD2	Nervonic acid	365.341	365.342	[M-H]-	MS2 - Putative	1.9011
BC-1	0.463569	FGFR4	PG 42:4	889.577	889.573	[M+Cl]-	MS1 - Tentative	-4.22168
BC-2	0.463568	THSD4	PI 36:2	861.548	861.55	[M-H]-	MS1 - Tentative	1.75302
BC-1	0.463567	PTPRF	Pantothenic Acid (Vitamin B5)	218.103	218.103	[M-H]-	MS2 - Putative	2.23662
BC-2	0.463562	PARD6B	PE 16:0_18:2	714.507	714.508	[M-H]-	MS2 - Putative	0.537456
LC-1	0.463552	SERINC2	PG 22:5_22:6	867.519	867.515	[M-H]-	MS2 - Putative	-4.64951
BC-1	0.463537	PPARA	PG 38:1	839.56	839.557	[M+Cl]-	MS1 - Tentative	-3.459
LC-1	0.463535	RAB25	PI 18:0_22:5	911.565	911.564	[M-H]-	MS2 - Putative	-0.494921
LC-1	0.463533	BMPR1B	Cer d36:1	600.51	600.513	[M+Cl]-	MS1 - Tentative	4.64186
BC-1.2	0.463532	TCEA3	CL 78:8	765.529	765.526	[M-2H]2-	MS1 - Tentative	-3.7546
LC-1	0.463522	FTL	PG 16:0_16:1	719.486	719.487	[M-H]-	MS2 - Putative	0.705603
LC-1	0.463521	CTSD	PG 36:1	775.546	775.549	[M-H]-	MS1 - Tentative	4.26307
LC-3	0.46352	ATP11A	PE O-18:2_18:1	726.54	726.545	[M-H]-	MS2 - Putative	6.03018
LC-1	0.463502	FTL	LPG 18:2	507.273	507.273	[M-H]-	MS1 - Tentative	0.394817
LC-1	0.463496	NAPSA	PI 40:4	913.579	913.581	[M-H]-	MS1 - Tentative	2.42506
LC-1	0.463496	CREB3L1	CL 78:8	765.529	765.526	[M-2H]2-	MS1 - Tentative	-3.7546
BC-3	0.463495	SYCP2	PE 18:0_18:1	744.553	744.553	[M-H]-	MS2 - Putative	1.16179
BC-3	0.46349	INSM1	PE O-18:1_18:1	728.553	728.56	[M-H]-	MS2 - Putative	9.97552
BC-1	0.463485	PROM2	PE 18:0_18:2	742.537	742.538	[M-H]-	MS2 - Putative	0.980812
BC-1	0.46348	THBS1	Xanthine	151.025	151.026	[M-H]-	MS2 - Putative	5.60056
BC-1.2	0.463477	PROM2	PG O-36:1	797.544	797.547	[M+Cl]-	MS1 - Tentative	3.09837
BC-1	0.463473	BCAM	PE O-16:1_18:1	700.524	700.528	[M-H]-	MS2 - Putative	5.38675
BC-1.2	0.463472	TPD52	PE 18:0_18:2	742.537	742.538	[M-H]-	MS2 - Putative	0.980812
BC-1	0.463469	PBX1	Cytidine	242.077	242.078	[M-H]-	MS1 - Tentative	3.33504
BC-1	0.463461	S100A16	Ethyl myristate	255.231	255.233	[M-H]-	MS2 - Putative	5.69626
LC-1	0.46346	DEGS2	SHexCer t38:0	888.566	888.564	[M+Cl]-	MS1 - Tentative	-2.20469
LC-1	0.463458	MSMB	Cer d36:1	600.51	600.513	[M+Cl]-	MS1 - Tentative	4.64186
BC-1.2	0.463449	CD9	CL 78:6	767.54	767.541	[M-2H]2-	MS1 - Tentative	2.19174
BC-3	0.463447	HIPK2	PI 36:2	861.548	861.55	[M-H]-	MS1 - Tentative	1.75302
BC-1.2	0.463443	CD9	PI 18:0_22:5	911.565	911.564	[M-H]-	MS2 - Putative	-0.494921
BC-1.2	0.463441	KIAA1522	PS 18:0_22:6	834.525	834.527	[M-H]-	MS2 - Putative	2.40774
BC-1	0.463437	SLC35F5	PI 40:4	913.579	913.581	[M-H]-	MS1 - Tentative	2.42506
LC-1	0.463434	TMEM229A	LPE O-18:2	462.299	462.299	[M-H]-	MS2 - Putative	0.0406181
BC-1.2	0.463433	SCD	PI 16:0_18:2	833.518	833.517	[M-H]-	MS2 - Putative	-1.43244
LC-1	0.463432	MUC4	SHexCer t40:1	914.582	914.58	[M+Cl]-	MS1 - Tentative	-2.43978
LC-1	0.463427	VKORC1L1	PG 20:4_22:5	843.524	843.516	[M-H]-	MS2 - Putative	-10.1055
BC-1	0.463427	PFN1	FA 18:3	277.216	277.217	[M-H]-	MS1 - Tentative	3.67241
LC-1	0.463426	SLC22A31	PI 32:0	809.516	809.519	[M-H]-	MS1 - Tentative	2.53861
BC-1	0.463405	CSRP1	PG 32:0	721.5	721.503	[M-H]-	MS1 - Tentative	3.04132
BC-1.2	0.463403	PLXNB1	PI 32:1	807.501	807.503	[M-H]-	MS1 - Tentative	2.28895
LC-1	0.463386	RHPN1	PI 40:4	913.579	913.581	[M-H]-	MS1 - Tentative	2.42506
LC-1	0.463372	CABCOCO1	Cer d36:1	600.51	600.513	[M+Cl]-	MS1 - Tentative	4.64186
BC-3	0.463368	CBX4	PE 16:0_18:2	714.507	714.508	[M-H]-	MS2 - Putative	0.537456
LC-3	0.463367	ECM1	11(Z),14(Z),17(Z)-Eicosatrienoic acid	305.246	305.248	[M-H]-	MS2 - Putative	6.36312
BC-1.2	0.463361	SHROOM3	PG 16:0_18:1	747.518	747.517	[M-H]-	MS2 - Putative	-1.20128
BC-2	0.463337	CTHRC1	PE O-18:1_22:4	778.566	778.574	[M-H]-	MS2 - Putative	9.5253
BC-1.2	0.463332	FGFR4	PE P-44:9 or PE O-44:10	860.536	860.537	[M+Cl]-	MS1 - Tentative	0.298326
LC-1	0.463332	LGALS3BP	PE 18:1_20:4	764.524	764.524	[M-H]-	MS2 - Putative	-0.362902
LC-3	0.463328	NBL1	MG 20:4	413.245	413.246	[M+Cl]-	MS1 - Tentative	2.95519
BC-1	0.463317	ITPRID2	PE O-18:1_18:1	728.553	728.56	[M-H]-	MS2 - Putative	9.97552
BC-1	0.463305	MIA3	PE P-44:7 or PE O-44:8	864.566	864.568	[M+Cl]-	MS1 - Tentative	2.56786
BC-2	0.463279	MFAP5	PG 36:1	775.546	775.549	[M-H]-	MS1 - Tentative	4.26307
LC-1	0.463274	STEAP3	Cer d36:1	600.51	600.513	[M+Cl]-	MS1 - Tentative	4.64186
BC-1.2	0.463269	LRRC26	PI 36:2	861.548	861.55	[M-H]-	MS1 - Tentative	1.75302
BC-3	0.463268	BST2	FA 20:2	307.263	307.264	[M-H]-	MS1 - Tentative	3.77242
BC-1	0.463266	PDE4D	PI 36:2	861.548	861.55	[M-H]-	MS1 - Tentative	1.75302
LC-3	0.463259	ENC1	Gluconic acid	195.049	195.051	[M-H]-	MS2 - Putative	8.13657
LC-1	0.463249	PACSIN3	PG 20:4_22:5	843.524	843.516	[M-H]-	MS2 - Putative	-10.1055
BC-1.2	0.463247	MLPH	Asp-Ser-His	356.121	356.121	[M-H]-	MS1 - Tentative	-0.0103354
LC-1	0.463233	SERPINF1	Uridine	279.037	279.039	[M+Cl]-	MS2 - Putative	5.42752
BC-2	0.463225	COL5A2	FA 22:1	337.31	337.311	[M-H]-	MS1 - Tentative	4.15106
BC-2	0.463219	PTGER3	PG 42:4	889.577	889.573	[M+Cl]-	MS1 - Tentative	-4.22168
BC-1	0.463214	LFNG	PE 39:2	820.559	820.563	[M+Cl]-	MS1 - Tentative	4.67946
BC-1.2	0.463213	LRRC26	PE P-44:7 or PE O-44:8	864.566	864.568	[M+Cl]-	MS1 - Tentative	2.56786
BC-2	0.463206	DEGS2	PG 42:4	889.577	889.573	[M+Cl]-	MS1 - Tentative	-4.22168
BC-2	0.463202	TESMIN	Cytidine	242.077	242.078	[M-H]-	MS1 - Tentative	3.33504
LC-3	0.4632	EPHB3	PE P-36:5 or PE O-36:6	720.496	720.497	[M-H]-	MS1 - Tentative	2.48594
BC-1.2	0.463195	KRT8	PE 39:2	820.559	820.563	[M+Cl]-	MS1 - Tentative	4.67946
BC-1	0.463195	NUCB2	PG 38:1	839.56	839.557	[M+Cl]-	MS1 - Tentative	-3.459
BC-3	0.463178	IFI44L	PI 40:4	913.579	913.581	[M-H]-	MS1 - Tentative	2.42506
BC-3	0.463176	EMP2	PE 36:3	740.522	740.524	[M-H]-	MS1 - Tentative	2.36531
LC-1	0.463175	TNFSF13	LPG 18:1	509.288	509.288	[M-H]-	MS2 - Putative	-0.182605
BC-1	0.463172	LAMP1	PG 36:2	773.532	773.534	[M-H]-	MS1 - Tentative	2.00324
LC-1	0.463165	HOXC8	PG 22:5_22:6	867.519	867.515	[M-H]-	MS2 - Putative	-4.64951
BC-1.2	0.463164	ELF3	CL 78:6	767.54	767.541	[M-2H]2-	MS1 - Tentative	2.19174
BC-1.2	0.463155	HMGCS2	PE 16:0_18:2	714.507	714.508	[M-H]-	MS2 - Putative	0.537456
LC-1	0.463155	CORO2A	PG 20:4_22:5	843.524	843.516	[M-H]-	MS2 - Putative	-10.1055
BC-1.2	0.463153	ARFIP2	PE 16:0_18:1	716.523	716.523	[M-H]-	MS2 - Putative	0.656975
BC-1	0.463152	IDH2	PG 32:0	721.5	721.503	[M-H]-	MS1 - Tentative	3.04132
BC-2	0.463139	TMC5	Pantothenic Acid (Vitamin B5)	218.103	218.103	[M-H]-	MS2 - Putative	2.23662
BC-2	0.463138	NTN4	PI 16:0_18:2	833.518	833.517	[M-H]-	MS2 - Putative	-1.43244
BC-1.2	0.463135	CTBP2	Cer 34:1;O2	572.48	572.481	[M+Cl]-	MS1 - Tentative	2.45112
BC-1	0.463131	FSTL4	Cer d40:4	656.573	656.575	[M+Cl]-	MS1 - Tentative	4.04553
BC-1.2	0.46313	PAPSS2	PI 40:6	909.551	909.55	[M-H]-	MS1 - Tentative	-1.31691
BC-2	0.463126	DEGS2	PI 16:0_18:2	833.518	833.517	[M-H]-	MS2 - Putative	-1.43244
BC-1.2	0.463115	SLC44A4	PG 42:4	889.577	889.573	[M+Cl]-	MS1 - Tentative	-4.22168
BC-1	0.463115	ENPP5	PE 18:0_18:2	742.537	742.538	[M-H]-	MS2 - Putative	0.980812
BC-1.2	0.463112	TSTA3	PG O-36:1	797.544	797.547	[M+Cl]-	MS1 - Tentative	3.09837
LC-1	0.463109	TMEM125	PG 20:4_22:5	843.524	843.516	[M-H]-	MS2 - Putative	-10.1055
BC-1.2	0.463108	HMGCS2	LPE O-16:1	436.283	436.283	[M-H]-	MS2 - Putative	-0.455785
BC-1.2	0.463101	FAM83H	Cer d32:1	544.449	544.45	[M+Cl]-	MS1 - Tentative	2.6979
LC-1	0.463082	SLC22A31	PE 18:0_22:6	790.543	790.538	[M-H]-	MS2 - Putative	-5.7425
BC-2	0.463077	CISH	PI 18:0_18:1	863.564	863.563	[M-H]-	MS2 - Putative	-0.98773
LC-1	0.463059	ST14	PE P-44:10 or PE O-44:11	858.524	858.521	[M+Cl]-	MS1 - Tentative	-3.31949
BC-1.2	0.463048	FAM83H	Cer 34:1;O2	572.48	572.481	[M+Cl]-	MS1 - Tentative	2.45112
LC-1	0.463045	STEAP3	Cer 34:1;O2	572.48	572.481	[M+Cl]-	MS1 - Tentative	2.45112
BC-1.2	0.463029	ARHGAP8	PS 38:3	812.542	812.545	[M-H]-	MS1 - Tentative	2.78789
BC-3	0.463027	S100P	PE P-44:7 or PE O-44:8	864.566	864.568	[M+Cl]-	MS1 - Tentative	2.56786
BC-1.2	0.463011	FGFR2	DG 41:6	717.526	717.523	[M+Cl]-	MS1 - Tentative	-4.27322
LC-3	0.463	USP40	LPI 18:0	599.32	599.32	[M-H]-	MS1 - Tentative	0.958518
LC-1	0.462999	TNRC18	PG 22:5_22:6	867.519	867.515	[M-H]-	MS2 - Putative	-4.64951
BC-2	0.462996	ZNF552	PE 18:0_18:2	742.537	742.538	[M-H]-	MS2 - Putative	0.980812
LC-1	0.462993	PSENEN	Cer d38:1	628.546	628.544	[M+Cl]-	MS1 - Tentative	-2.58999
BC-1	0.462974	S100A6	PI 38:5	883.536	883.534	[M-H]-	MS1 - Tentative	-2.57528
BC-2	0.462972	CA12	PS 18:0_18:2	786.528	786.528	[M-H]-	MS2 - Putative	-0.0155914
BC-3	0.46294	SLC39A6	Oleic acid	281.247	281.248	[M-H]-	MS2 - Putative	4.09425
BC-1.2	0.462928	BNIPL	LPE 18:0	480.308	480.309	[M-H]-	MS2 - Putative	0.192456
BC-3	0.462913	KRT8	PI 18:0_18:1	863.564	863.563	[M-H]-	MS2 - Putative	-0.98773
BC-1.2	0.462895	TMED3	Cer d32:1	544.449	544.45	[M+Cl]-	MS1 - Tentative	2.6979
BC-1	0.462894	CHRM1	PE 18:0_18:2	742.537	742.538	[M-H]-	MS2 - Putative	0.980812
BC-1	0.462886	CEACAM6	PI 40:4	913.579	913.581	[M-H]-	MS1 - Tentative	2.42506
LC-1	0.462863	IFI30	PG 36:1	775.546	775.549	[M-H]-	MS1 - Tentative	4.26307
BC-1	0.462859	AGR3	PI 32:0	809.516	809.519	[M-H]-	MS1 - Tentative	2.53861
BC-1.2	0.462837	FAAH	PE O-42:8 or PE P-42:7	836.539	836.537	[M+Cl]-	MS1 - Tentative	-2.46736
LC-1	0.462819	ATP11A	LPE O-18:1	464.314	464.315	[M-H]-	MS2 - Putative	1.21792
BC-1.2	0.462809	CAMK2N1	Cer d40:4	656.573	656.575	[M+Cl]-	MS1 - Tentative	4.04553
BC-2	0.462799	PDCD4	PE 16:0_18:2	714.507	714.508	[M-H]-	MS2 - Putative	0.537456
BC-1	0.462795	NUPR1	PE O-42:8 or PE P-42:7	836.539	836.537	[M+Cl]-	MS1 - Tentative	-2.46736
LC-1	0.462793	FDFT1	PG 22:5_22:6	867.519	867.515	[M-H]-	MS2 - Putative	-4.64951
BC-1.2	0.462792	KRT8	PI 32:1	807.501	807.503	[M-H]-	MS1 - Tentative	2.28895
BC-2	0.46278	IER2	PE P-44:7 or PE O-44:8	864.566	864.568	[M+Cl]-	MS1 - Tentative	2.56786
BC-1	0.462777	ENPP5	PI 36:2	861.548	861.55	[M-H]-	MS1 - Tentative	1.75302
BC-1	0.462773	APP	PS O-38:4 or P-38:3	796.547	796.55	[M-H]-	MS1 - Tentative	3.66364
BC-1.2	0.462766	CTXN1	PE P-44:10 or PE O-44:11	858.524	858.521	[M+Cl]-	MS1 - Tentative	-3.31949
BC-1	0.462759	TNFRSF19	Glycerophospho Ethanolamine	214.047	214.049	[M-H]-	MS2 - Putative	5.24678
BC-1	0.462749	CRISP3	PI 40:4	913.579	913.581	[M-H]-	MS1 - Tentative	2.42506
BC-3	0.462739	TMPRSS3	LPE 18:0	480.308	480.309	[M-H]-	MS2 - Putative	0.192456
LC-1	0.46272	BAIAP2L1	PI 40:4	913.579	913.581	[M-H]-	MS1 - Tentative	2.42506
BC-2	0.462714	CD44	PE P-44:7 or PE O-44:8	864.566	864.568	[M+Cl]-	MS1 - Tentative	2.56786
BC-1.2	0.46271	CTBP2	LPE 18:1	478.293	478.293	[M-H]-	MS2 - Putative	-0.0507709
BC-1	0.462709	TFPI2	DG 41:6	717.526	717.523	[M+Cl]-	MS1 - Tentative	-4.27322
BC-1	0.462702	EDEM3	PG 40:2	865.57	865.573	[M+Cl]-	MS1 - Tentative	3.0307
BC-1	0.462693	CASZ1	PE 36:3	740.522	740.524	[M-H]-	MS1 - Tentative	2.36531
LC-1	0.46269	PRDX5	Cer d38:1	628.546	628.544	[M+Cl]-	MS1 - Tentative	-2.58999
LC-1	0.462682	RRAD	Cer d38:1	628.546	628.544	[M+Cl]-	MS1 - Tentative	-2.58999
BC-2	0.462682	SCUBE2	Fumaric acid	115.003	115.004	[M-H]-	MS1 - Tentative	4.15948
BC-1.2	0.462681	EZR	PE 18:0_18:1	744.553	744.553	[M-H]-	MS2 - Putative	1.16179
LC-1	0.46268	EFCAB1	Cer d38:1	628.546	628.544	[M+Cl]-	MS1 - Tentative	-2.58999
BC-1	0.462679	SLC5A6	CL 70:5	712.488	712.487	[M-2H]2-	MS1 - Tentative	-1.23923
BC-1	0.462666	GFRA1	Cholesterol sulfate	465.305	465.304	[M-H]-	MS1 - Tentative	-0.584695
BC-3	0.462657	PGRMC2	FA 20:2	307.263	307.264	[M-H]-	MS1 - Tentative	3.77242
BC-1.2	0.46265	TPD52	PI 32:0	809.516	809.519	[M-H]-	MS1 - Tentative	2.53861
BC-1.2	0.462649	MUC1	FA 20:5	301.217	301.217	[M-H]-	MS1 - Tentative	1.4573
LC-1	0.462646	ERBB2	PI 16:0_20:4	857.521	857.517	[M-H]-	MS2 - Putative	-4.52817
BC-1.2	0.462639	DHCR24	CL 78:6	767.54	767.541	[M-2H]2-	MS1 - Tentative	2.19174
LC-1	0.46263	MUC3A	PG 18:1_20:4	795.525	795.516	[M-H]-	MS2 - Putative	-10.4283
LC-1	0.46263	AHCYL2	DG 41:6	717.526	717.523	[M+Cl]-	MS1 - Tentative	-4.27322
BC-1.2	0.462626	FXYD3	PI 16:0_18:0	837.546	837.55	[M-H]-	MS2 - Putative	4.22581
BC-1	0.462625	SOX9	PG 36:2	773.532	773.534	[M-H]-	MS1 - Tentative	2.00324
LC-1	0.462624	TMPRSS4	PI 16:0_20:4	857.521	857.517	[M-H]-	MS2 - Putative	-4.52817
LC-1	0.46262	TMEM9	PG 22:5_22:6	867.519	867.515	[M-H]-	MS2 - Putative	-4.64951
BC-2	0.462615	GATA3	PI 18:0_22:5	911.565	911.564	[M-H]-	MS2 - Putative	-0.494921
BC-1	0.462608	RASSF10	Glycerophospho Ethanolamine	214.047	214.049	[M-H]-	MS2 - Putative	5.24678
BC-1	0.462599	JUNB	Ethyl myristate	255.231	255.233	[M-H]-	MS2 - Putative	5.69626
BC-1	0.462585	TTC39A	PI 32:0	809.516	809.519	[M-H]-	MS1 - Tentative	2.53861
BC-2	0.462585	RABEP1	Glycerophospho Ethanolamine	214.047	214.049	[M-H]-	MS2 - Putative	5.24678
BC-1	0.462576	JUNB	Cer d44:2	710.626	710.622	[M+Cl]-	MS1 - Tentative	-4.89925
LC-1	0.462575	C1orf87	Cer d38:1	628.546	628.544	[M+Cl]-	MS1 - Tentative	-2.58999
BC-1	0.46257	FBP1	CL 70:5	712.488	712.487	[M-2H]2-	MS1 - Tentative	-1.23923
BC-3	0.462555	CBX4	PE O-16:1_18:1	700.524	700.528	[M-H]-	MS2 - Putative	5.38675
BC-1.2	0.462551	SCGB2A1	Methylmalonic acid	117.019	117.019	[M-H]-	MS2 - Putative	5.34166
BC-1.2	0.462543	PACSIN3	PG O-36:1	797.544	797.547	[M+Cl]-	MS1 - Tentative	3.09837
BC-1	0.462542	MS4A8	PE P-44:8 or PE O-44:9	862.552	862.552	[M+Cl]-	MS1 - Tentative	0.653226
BC-1.2	0.462534	CBLN2	Methylmalonic acid	117.019	117.019	[M-H]-	MS2 - Putative	5.34166
BC-3	0.462531	RET	PG 42:4	889.577	889.573	[M+Cl]-	MS1 - Tentative	-4.22168
LC-1	0.462531	TACSTD2	PI 40:6	909.551	909.55	[M-H]-	MS1 - Tentative	-1.31691
BC-1.2	0.462529	PLXNB1	PI 16:0_20:4	857.521	857.517	[M-H]-	MS2 - Putative	-4.52817
BC-2	0.462502	STC2	PE O-16:1_18:2	698.512	698.513	[M-H]-	MS2 - Putative	1.51322
BC-1	0.462502	TRIM3	Glycerophospho Ethanolamine	214.047	214.049	[M-H]-	MS2 - Putative	5.24678
LC-1	0.462498	KRT7	PE 18:0_22:6	790.543	790.538	[M-H]-	MS2 - Putative	-5.7425
LC-1	0.462485	CES4A	Cer d38:1	628.546	628.544	[M+Cl]-	MS1 - Tentative	-2.58999
BC-1	0.462475	TM9SF3	PE O-18:2_18:1	726.54	726.545	[M-H]-	MS2 - Putative	6.03018
LC-1	0.462471	LRRC26	PG 20:4_22:5	843.524	843.516	[M-H]-	MS2 - Putative	-10.1055
BC-3	0.462469	SCUBE2	PG 16:0_18:1	747.518	747.517	[M-H]-	MS2 - Putative	-1.20128
BC-3	0.462469	YWHAZ	FA 20:3	309.278	309.28	[M-H]-	MS1 - Tentative	4.73956
BC-1	0.462465	TM9SF3	PE O-17:1_20:4	736.526	736.528	[M-H]-	MS2 - Putative	3.00052
BC-1.2	0.462458	MUC19	PE P-44:7 or PE O-44:8	864.566	864.568	[M+Cl]-	MS1 - Tentative	2.56786
BC-2	0.46244	MLPH	PI 40:6	909.551	909.55	[M-H]-	MS1 - Tentative	-1.31691
BC-1	0.462429	CGREF1	SHexCer t40:2	912.567	912.564	[M+Cl]-	MS1 - Tentative	-2.78128
BC-1.2	0.462428	NKX3-1	PE 16:0_18:2	714.507	714.508	[M-H]-	MS2 - Putative	0.537456
BC-1	0.462416	VSTM2L	PE P-44:7 or PE O-44:8	864.566	864.568	[M+Cl]-	MS1 - Tentative	2.56786
BC-1	0.462405	CGREF1	PS 18:0_18:2	786.528	786.528	[M-H]-	MS2 - Putative	-0.0155914
BC-1	0.462393	45352	PE P-44:7 or PE O-44:8	864.566	864.568	[M+Cl]-	MS1 - Tentative	2.56786
LC-1	0.462385	ACTN1	Inosine	267.073	267.074	[M-H]-	MS1 - Tentative	3.29841
BC-1.2	0.462377	TRIM3	PE O-42:8 or PE P-42:7	836.539	836.537	[M+Cl]-	MS1 - Tentative	-2.46736
BC-1.2	0.462375	FOXA1	PI 16:0_20:4	857.521	857.517	[M-H]-	MS2 - Putative	-4.52817
LC-1	0.462373	KCNQ3	PE 18:1_20:4	764.524	764.524	[M-H]-	MS2 - Putative	-0.362902
BC-3	0.462368	CFD	PE 16:0_18:2	714.507	714.508	[M-H]-	MS2 - Putative	0.537456
LC-1	0.462367	ARMC4	Cer d38:1	628.546	628.544	[M+Cl]-	MS1 - Tentative	-2.58999
BC-1.2	0.462363	PAPSS2	Cer 34:1;O2	572.48	572.481	[M+Cl]-	MS1 - Tentative	2.45112
BC-1	0.462363	CBLN2	PI 32:0	809.516	809.519	[M-H]-	MS1 - Tentative	2.53861
BC-3	0.46232	CXCL14	PG 36:2	773.532	773.534	[M-H]-	MS1 - Tentative	2.00324
BC-1	0.462315	SEZ6L2	PE 36:3	740.522	740.524	[M-H]-	MS1 - Tentative	2.36531
BC-1.2	0.462304	SREBF1	Cer 34:1;O2	572.48	572.481	[M+Cl]-	MS1 - Tentative	2.45112
BC-1.2	0.462295	SCGB2A2	PS 18:0_18:2	786.528	786.528	[M-H]-	MS2 - Putative	-0.0155914
LC-1	0.462282	TJP3	Cer d36:1	600.51	600.513	[M+Cl]-	MS1 - Tentative	4.64186
LC-3	0.462279	NECTIN3	β-D-Fructose 6-phosphate	259.02	259.022	[M-H]-	MS2 - Putative	9.93927
BC-1	0.462271	ZG16B	PI 16:0_18:0	837.546	837.55	[M-H]-	MS2 - Putative	4.22581
BC-1.2	0.462265	PPP1R1B	PG 42:4	889.577	889.573	[M+Cl]-	MS1 - Tentative	-4.22168
BC-1	0.46226	SDC4	PS 34:1	760.513	760.513	[M-H]-	MS1 - Tentative	0.0133919
BC-1	0.462256	ISG15	Xanthine	151.025	151.026	[M-H]-	MS2 - Putative	5.60056
BC-1.2	0.462243	TFAP2A	PI 16:0_20:4	857.521	857.517	[M-H]-	MS2 - Putative	-4.52817
BC-1	0.462237	ABHD17C	PG 42:4	889.577	889.573	[M+Cl]-	MS1 - Tentative	-4.22168
BC-1.2	0.462235	EZR	PS O-38:4 or P-38:3	796.547	796.55	[M-H]-	MS1 - Tentative	3.66364
BC-1.2	0.462233	ARRDC1	PE 36:3	740.522	740.524	[M-H]-	MS1 - Tentative	2.36531
BC-2	0.462231	GFRA1	PE O-16:1_18:2	698.512	698.513	[M-H]-	MS2 - Putative	1.51322
BC-3	0.46223	RET	DG 41:6	717.526	717.523	[M+Cl]-	MS1 - Tentative	-4.27322
LC-3	0.46222	USP40	FA 20:5	301.217	301.217	[M-H]-	MS1 - Tentative	1.4573
BC-3	0.462217	DCAF10	DG 41:6	717.526	717.523	[M+Cl]-	MS1 - Tentative	-4.27322
LC-1	0.462207	CC2D2A	Cer d38:1	628.546	628.544	[M+Cl]-	MS1 - Tentative	-2.58999
LC-1	0.462207	HS6ST1	LPE O-18:2	462.299	462.299	[M-H]-	MS2 - Putative	0.0406181
BC-1.2	0.462204	PERP	PI 16:0_18:2	833.518	833.517	[M-H]-	MS2 - Putative	-1.43244
LC-1	0.462196	KLF5	FA 20:4	303.232	303.233	[M-H]-	MS1 - Tentative	2.12934
LC-3	0.462192	TXNIP	N-Acetyl-α-D-glucosamine 1-phosphate	346.054	346.055	[M+FA-H]-	MS2 - Putative	1.82991
BC-1.2	0.462191	EPS8L1	PI 16:0_18:2	833.518	833.517	[M-H]-	MS2 - Putative	-1.43244
BC-3	0.462188	CFD	PE O-16:1_18:2	698.512	698.513	[M-H]-	MS2 - Putative	1.51322
BC-1	0.462181	CD9	SHexCer t38:0	888.566	888.564	[M+Cl]-	MS1 - Tentative	-2.20469
BC-1.2	0.46218	CRACR2B	PE O-42:8 or PE P-42:7	836.539	836.537	[M+Cl]-	MS1 - Tentative	-2.46736
LC-1	0.462179	NKX2-1	LPI 18:0	599.32	599.32	[M-H]-	MS1 - Tentative	0.958518
LC-1	0.462175	TSTA3	PI 40:4	913.579	913.581	[M-H]-	MS1 - Tentative	2.42506
BC-1	0.462172	MT-CO2	Glycerophospho Ethanolamine	214.047	214.049	[M-H]-	MS2 - Putative	5.24678
BC-1	0.462163	SEPTIN11	11(Z),14(Z),17(Z)-Eicosatrienoic acid	305.246	305.248	[M-H]-	MS2 - Putative	6.36312
BC-1.2	0.46216	XBP1	PG 42:5	887.561	887.557	[M+Cl]-	MS1 - Tentative	-4.57685
BC-1.2	0.462158	RBM47	PS 18:0_22:6	834.525	834.527	[M-H]-	MS2 - Putative	2.40774
BC-1	0.462157	C1orf116	PS 18:0_18:2	786.528	786.528	[M-H]-	MS2 - Putative	-0.0155914
LC-1	0.46214	TRAF3IP1	Cer d38:1	628.546	628.544	[M+Cl]-	MS1 - Tentative	-2.58999
BC-1	0.462133	FSTL4	11(Z),14(Z),17(Z)-Eicosatrienoic acid	305.246	305.248	[M-H]-	MS2 - Putative	6.36312
BC-2	0.462131	PTGER3	PI 16:0_18:2	833.518	833.517	[M-H]-	MS2 - Putative	-1.43244
BC-2	0.462131	ADAMTS15	Cytidine	242.077	242.078	[M-H]-	MS1 - Tentative	3.33504
BC-3	0.462123	KLK11	Uridine	279.037	279.039	[M+Cl]-	MS2 - Putative	5.42752
BC-3	0.462122	AZGP1	PG 42:4	889.577	889.573	[M+Cl]-	MS1 - Tentative	-4.22168
BC-2	0.462121	GPRC5A	PE P-44:8 or PE O-44:9	862.552	862.552	[M+Cl]-	MS1 - Tentative	0.653226
LC-1	0.46212	ZC2HC1C	Cer d36:1	600.51	600.513	[M+Cl]-	MS1 - Tentative	4.64186
BC-2	0.462112	SPINT2	Fumaric acid	115.003	115.004	[M-H]-	MS1 - Tentative	4.15948
LC-1	0.4621	ZNF474	Cer d38:1	628.546	628.544	[M+Cl]-	MS1 - Tentative	-2.58999
BC-1.2	0.462099	ELF3	FA 22:6	327.231	327.233	[M-H]-	MS1 - Tentative	4.93995
BC-1	0.462084	ELF3	PE O-16:1_18:1	700.524	700.528	[M-H]-	MS2 - Putative	5.38675
BC-1.2	0.462078	TMEM132A	Cer 34:1;O2	572.48	572.481	[M+Cl]-	MS1 - Tentative	2.45112
BC-1	0.462063	LIPF	PE 16:0_18:1	716.523	716.523	[M-H]-	MS2 - Putative	0.656975
BC-1.2	0.462048	HIST1H1B	SHexCer t38:0	888.566	888.564	[M+Cl]-	MS1 - Tentative	-2.20469
BC-1.2	0.462046	LFNG	PI 16:0_18:2	833.518	833.517	[M-H]-	MS2 - Putative	-1.43244
BC-1	0.462036	PPP1R3D	PI 36:2	861.548	861.55	[M-H]-	MS1 - Tentative	1.75302
BC-1.2	0.462028	LFNG	PS O-38:4 or P-38:3	796.547	796.55	[M-H]-	MS1 - Tentative	3.66364
LC-1	0.462026	GPRC5A	FA 22:6	327.231	327.233	[M-H]-	MS1 - Tentative	4.93995
BC-2	0.462023	SPON1	PE O-18:1_22:6	774.537	774.543	[M-H]-	MS2 - Putative	7.41442
BC-1.2	0.461996	CREB3L1	Pantothenic Acid (Vitamin B5)	218.103	218.103	[M-H]-	MS2 - Putative	2.23662
BC-2	0.461993	IER2	PI 16:0_18:2	833.518	833.517	[M-H]-	MS2 - Putative	-1.43244
BC-1.2	0.461991	PHGDH	FA 20:2	307.263	307.264	[M-H]-	MS1 - Tentative	3.77242
BC-1	0.461988	MT1G	PE O-17:1_20:4	736.526	736.528	[M-H]-	MS2 - Putative	3.00052
BC-1.2	0.461985	PBX1	Cer d44:2	710.626	710.622	[M+Cl]-	MS1 - Tentative	-4.89925
BC-1.2	0.461973	TJP3	PS O-38:4 or P-38:3	796.547	796.55	[M-H]-	MS1 - Tentative	3.66364
LC-1	0.461969	PDE4D	PG 20:4_22:5	843.524	843.516	[M-H]-	MS2 - Putative	-10.1055
LC-1	0.461963	GSTP1	PE 18:1_20:4	764.524	764.524	[M-H]-	MS2 - Putative	-0.362902
BC-1.2	0.461958	HMG20B	PE O-34:1	738.518	738.521	[M+Cl]-	MS1 - Tentative	3.98832
BC-2	0.461954	SLC44A4	PI 36:2	861.548	861.55	[M-H]-	MS1 - Tentative	1.75302
BC-1.2	0.461946	MUC6	CL 78:6	767.54	767.541	[M-2H]2-	MS1 - Tentative	2.19174
BC-3	0.461946	SYCP2	DG 41:6	717.526	717.523	[M+Cl]-	MS1 - Tentative	-4.27322
BC-1.2	0.461919	CASZ1	PE 18:0_22:6	790.543	790.538	[M-H]-	MS2 - Putative	-5.7425
LC-1	0.461915	ELF3	Cer d34:2	570.465	570.466	[M+Cl]-	MS1 - Tentative	2.09741
BC-2	0.461908	CREB3L4	PE 16:0_18:2	714.507	714.508	[M-H]-	MS2 - Putative	0.537456
BC-1.2	0.461907	S100P	PG 40:2	865.57	865.573	[M+Cl]-	MS1 - Tentative	3.0307
BC-1	0.461907	KRT7	CL 70:5	712.488	712.487	[M-2H]2-	MS1 - Tentative	-1.23923
LC-1	0.461905	EVPL	PI 16:0_20:4	857.521	857.517	[M-H]-	MS2 - Putative	-4.52817
BC-1	0.461903	TSPAN1	PE 18:0_18:2	742.537	742.538	[M-H]-	MS2 - Putative	0.980812
BC-1	0.4619	ITGB6	MG 18:2	389.245	389.246	[M+Cl]-	MS1 - Tentative	4.62513
BC-1.2	0.461899	UCP2	PE 18:0_20:4	766.535	766.538	[M-H]-	MS2 - Putative	3.54718
BC-1.2	0.461871	TMEM132A	PS 18:0_22:6	834.525	834.527	[M-H]-	MS2 - Putative	2.40774
BC-2	0.461864	ANGPTL2	FA 18:3	277.216	277.217	[M-H]-	MS1 - Tentative	3.67241
BC-1	0.46186	SEZ6L2	PE O-18:1_18:1	728.553	728.56	[M-H]-	MS2 - Putative	9.97552
BC-1.2	0.461852	HMGCS2	PE O-18:2_18:1	726.54	726.545	[M-H]-	MS2 - Putative	6.03018
BC-1.2	0.461852	CLDN7	Cer 34:1;O2	572.48	572.481	[M+Cl]-	MS1 - Tentative	2.45112
BC-1.2	0.46185	MT-CO2	PS 18:0_18:2	786.528	786.528	[M-H]-	MS2 - Putative	-0.0155914
BC-1.2	0.461846	TJP3	PG 42:4	889.577	889.573	[M+Cl]-	MS1 - Tentative	-4.22168
BC-1	0.461843	GNAO1	PI 32:0	809.516	809.519	[M-H]-	MS1 - Tentative	2.53861
BC-1	0.461841	IER5L	PS 38:3	812.542	812.545	[M-H]-	MS1 - Tentative	2.78789
BC-1	0.461836	ADCY2	PI 16:0_18:0	837.546	837.55	[M-H]-	MS2 - Putative	4.22581
BC-1.2	0.461826	HMGCS2	PG 16:0_18:1	747.518	747.517	[M-H]-	MS2 - Putative	-1.20128
LC-1	0.461824	VAMP8	PG 22:5_22:6	867.519	867.515	[M-H]-	MS2 - Putative	-4.64951
LC-1	0.461815	MMP2	Uridine	279.037	279.039	[M+Cl]-	MS2 - Putative	5.42752
LC-1	0.46181	IMPA2	PI 18:0_22:5	911.565	911.564	[M-H]-	MS2 - Putative	-0.494921
BC-1.2	0.461802	KRT8	Cer 34:1;O2	572.48	572.481	[M+Cl]-	MS1 - Tentative	2.45112
BC-1.2	0.461796	ARFIP2	PG 42:4	889.577	889.573	[M+Cl]-	MS1 - Tentative	-4.22168
BC-2	0.461796	ADGRB2	PE P-44:9 or PE O-44:10	860.536	860.537	[M+Cl]-	MS1 - Tentative	0.298326
BC-2	0.461794	SELENBP1	PG 42:4	889.577	889.573	[M+Cl]-	MS1 - Tentative	-4.22168
BC-1.2	0.461774	TMED3	SHexCer t40:1	914.582	914.58	[M+Cl]-	MS1 - Tentative	-2.43978
BC-1.2	0.461771	SCGB2A2	PE 16:0_18:2	714.507	714.508	[M-H]-	MS2 - Putative	0.537456
LC-1	0.461761	CLIC6	PG 42:5	887.561	887.557	[M+Cl]-	MS1 - Tentative	-4.57685
BC-3	0.461751	KRT8	FA 26:1	393.373	393.374	[M-H]-	MS1 - Tentative	3.22569
BC-1.2	0.461747	SLC39A7	PI-Cer d39:1	848.603	848.602	[M-H]-	MS1 - Tentative	-1.50266
BC-1.2	0.461745	FGFR4	Nervonic acid	365.341	365.342	[M-H]-	MS2 - Putative	1.9011
BC-2	0.461741	MYB	PE 18:0_18:2	742.537	742.538	[M-H]-	MS2 - Putative	0.980812
BC-1.2	0.461735	KDM5B	PI 16:0_18:2	833.518	833.517	[M-H]-	MS2 - Putative	-1.43244
LC-1	0.461734	TCIM	PE P-44:10 or PE O-44:11	858.524	858.521	[M+Cl]-	MS1 - Tentative	-3.31949
BC-1.2	0.46172	CTBP2	PI 36:3	859.533	859.534	[M-H]-	MS1 - Tentative	1.40028
LC-1	0.461717	CEACAM5	PE P-44:10 or PE O-44:11	858.524	858.521	[M+Cl]-	MS1 - Tentative	-3.31949
BC-2	0.461712	DEGS2	PE P-44:8 or PE O-44:9	862.552	862.552	[M+Cl]-	MS1 - Tentative	0.653226
BC-2	0.461706	TBC1D9	Cytidine	242.077	242.078	[M-H]-	MS1 - Tentative	3.33504
LC-3	0.4617	TCF7L1	Inosine	267.073	267.074	[M-H]-	MS1 - Tentative	3.29841
BC-1	0.461695	FN1	MG 18:2	389.245	389.246	[M+Cl]-	MS1 - Tentative	4.62513
BC-1	0.461688	SPDEF	PI-Cer d39:1	848.603	848.602	[M-H]-	MS1 - Tentative	-1.50266
BC-3	0.461679	DSP	PI 18:0_22:5	911.565	911.564	[M-H]-	MS2 - Putative	-0.494921
BC-3	0.461672	DSG2	Nervonic acid	365.341	365.342	[M-H]-	MS2 - Putative	1.9011
BC-1.2	0.461664	SREBF1	PE 18:1_20:4	764.524	764.524	[M-H]-	MS2 - Putative	-0.362902
BC-2	0.461644	ANKRD30A	PE 16:0_18:2	714.507	714.508	[M-H]-	MS2 - Putative	0.537456
BC-1.2	0.461638	EZR	FA 20:2	307.263	307.264	[M-H]-	MS1 - Tentative	3.77242
BC-1.2	0.461637	GADD45G	PI 32:0	809.516	809.519	[M-H]-	MS1 - Tentative	2.53861
BC-1	0.461632	FAM177B	SHexCer t40:1	914.582	914.58	[M+Cl]-	MS1 - Tentative	-2.43978
BC-1	0.461631	MUC1	PE O-34:1	738.518	738.521	[M+Cl]-	MS1 - Tentative	3.98832
BC-1.2	0.461628	MUC6	PI 38:5	883.536	883.534	[M-H]-	MS1 - Tentative	-2.57528
BC-1.2	0.461628	CAMK2N1	PE 36:3	740.522	740.524	[M-H]-	MS1 - Tentative	2.36531
BC-2	0.461626	CFB	Pantothenic Acid (Vitamin B5)	218.103	218.103	[M-H]-	MS2 - Putative	2.23662
BC-3	0.461622	RABGGTB	PG 42:4	889.577	889.573	[M+Cl]-	MS1 - Tentative	-4.22168
BC-1.2	0.461615	CREB3L1	Cer 34:1;O2	572.48	572.481	[M+Cl]-	MS1 - Tentative	2.45112
BC-1.2	0.461615	RAB25	PI-Cer d39:1	848.603	848.602	[M-H]-	MS1 - Tentative	-1.50266
LC-1	0.461614	RORC	Cer 34:1;O2	572.48	572.481	[M+Cl]-	MS1 - Tentative	2.45112
LC-3	0.461609	BMP1	LPE O-16:1	436.283	436.283	[M-H]-	MS2 - Putative	-0.455785
BC-1.2	0.461606	RBM47	PE O-16:1_18:1	700.524	700.528	[M-H]-	MS2 - Putative	5.38675
BC-1.2	0.461603	AGR2	PG 36:1	775.546	775.549	[M-H]-	MS1 - Tentative	4.26307
BC-2	0.461599	HIST1H1D	PE 16:0_18:2	714.507	714.508	[M-H]-	MS2 - Putative	0.537456
BC-1.2	0.461587	SMS	PG 42:5	887.561	887.557	[M+Cl]-	MS1 - Tentative	-4.57685
LC-1	0.461581	CROCC	Cer d38:1	628.546	628.544	[M+Cl]-	MS1 - Tentative	-2.58999
BC-1	0.461542	CGREF1	PI 40:4	913.579	913.581	[M-H]-	MS1 - Tentative	2.42506
BC-1	0.461533	TNFRSF12A	FA 26:1	393.373	393.374	[M-H]-	MS1 - Tentative	3.22569
LC-1	0.461521	DUSP4	PE 18:1_20:4	764.524	764.524	[M-H]-	MS2 - Putative	-0.362902
LC-1	0.461519	SFTPD	LPE O-18:1	464.314	464.315	[M-H]-	MS2 - Putative	1.21792
LC-1	0.461498	CCN2	Xanthine	151.025	151.026	[M-H]-	MS2 - Putative	5.60056
LC-1	0.461495	MUC5AC	PI 32:1	807.501	807.503	[M-H]-	MS1 - Tentative	2.28895
LC-3	0.461481	TRPC6	LPE 18:0	480.308	480.309	[M-H]-	MS2 - Putative	0.192456
BC-1.2	0.461481	CAMK2N1	Cer d44:2	710.626	710.622	[M+Cl]-	MS1 - Tentative	-4.89925
BC-3	0.461472	BST2	SHexCer t38:0	888.566	888.564	[M+Cl]-	MS1 - Tentative	-2.20469
LC-1	0.461464	CD55	LPI 18:0	599.32	599.32	[M-H]-	MS1 - Tentative	0.958518
BC-2	0.461462	IER3	PE O-34:1	738.518	738.521	[M+Cl]-	MS1 - Tentative	3.98832
LC-1	0.461461	MUC3A	PE O-42:8 or PE P-42:7	836.539	836.537	[M+Cl]-	MS1 - Tentative	-2.46736
BC-1.2	0.461454	C1orf116	PS 18:0_22:6	834.525	834.527	[M-H]-	MS2 - Putative	2.40774
BC-1	0.461442	TFAP2A	CL 70:5	712.488	712.487	[M-2H]2-	MS1 - Tentative	-1.23923
LC-1	0.461441	IGFBP7	N-Acetyl-α-D-glucosamine 1-phosphate	346.054	346.055	[M+FA-H]-	MS2 - Putative	1.82991
BC-1.2	0.461435	ITPRID2	LPE 18:1	478.293	478.293	[M-H]-	MS2 - Putative	-0.0507709
BC-1	0.461412	KRT7	FA 20:3	309.278	309.28	[M-H]-	MS1 - Tentative	4.73956
BC-1.2	0.461409	ADCY2	Pantothenic Acid (Vitamin B5)	218.103	218.103	[M-H]-	MS2 - Putative	2.23662
LC-1	0.461405	AQP6	PG 22:5_22:6	867.519	867.515	[M-H]-	MS2 - Putative	-4.64951
BC-1	0.461402	S100A16	PE 16:0_18:1	716.523	716.523	[M-H]-	MS2 - Putative	0.656975
BC-1.2	0.46139	KIAA1324	SHexCer t38:0	888.566	888.564	[M+Cl]-	MS1 - Tentative	-2.20469
LC-3	0.46139	KIF1A	FA 20:4	303.232	303.233	[M-H]-	MS1 - Tentative	2.12934
BC-1.2	0.461381	MIA3	PI 16:0_18:0	837.546	837.55	[M-H]-	MS2 - Putative	4.22581
BC-2	0.461377	JUNB	Methylcytidine	292.071	292.071	[M+Cl]-	MS1 - Tentative	-0.497661
LC-1	0.461371	TUSC3	Cer d36:1	600.51	600.513	[M+Cl]-	MS1 - Tentative	4.64186
BC-1	0.461356	SPARC	11(Z),14(Z),17(Z)-Eicosatrienoic acid	305.246	305.248	[M-H]-	MS2 - Putative	6.36312
BC-1.2	0.461333	CCNG2	PE O-42:8 or PE P-42:7	836.539	836.537	[M+Cl]-	MS1 - Tentative	-2.46736
BC-3	0.461333	PDCD4	PE 36:3	740.522	740.524	[M-H]-	MS1 - Tentative	2.36531
LC-1	0.461331	FAM81B	Cer d38:1	628.546	628.544	[M+Cl]-	MS1 - Tentative	-2.58999
LC-1	0.461301	TMEM30B	PG 22:5_22:6	867.519	867.515	[M-H]-	MS2 - Putative	-4.64951
LC-3	0.461293	CLU	PI 16:0_20:4	857.521	857.517	[M-H]-	MS2 - Putative	-4.52817
BC-1	0.461279	PDZRN3	PI 16:0_18:0	837.546	837.55	[M-H]-	MS2 - Putative	4.22581
BC-1.2	0.461268	FXYD3	PG 40:2	865.57	865.573	[M+Cl]-	MS1 - Tentative	3.0307
LC-1	0.461263	LLGL2	PI 40:4	913.579	913.581	[M-H]-	MS1 - Tentative	2.42506
BC-2	0.461261	MUC1	Uridine monophosphate (UMP)	323.025	323.028	[M-H]-	MS2 - Putative	9.54648
LC-1	0.461242	RHOBTB2	PI 18:0_22:5	911.565	911.564	[M-H]-	MS2 - Putative	-0.494921
BC-1.2	0.461237	TUFT1	PI 36:3	859.533	859.534	[M-H]-	MS1 - Tentative	1.40028
LC-3	0.461233	HSD11B2	PE P-38:4 or PE O-38:5	750.542	750.544	[M-H]-	MS1 - Tentative	2.70761
BC-3	0.46123	CXCL14	SHexCer t38:0	888.566	888.564	[M+Cl]-	MS1 - Tentative	-2.20469
BC-2	0.461223	PRSS8	PE 39:2	820.559	820.563	[M+Cl]-	MS1 - Tentative	4.67946
BC-1	0.461219	GOLM1	Cer d38:1	628.546	628.544	[M+Cl]-	MS1 - Tentative	-2.58999
LC-1	0.461214	SMIM5	Cer d36:1	600.51	600.513	[M+Cl]-	MS1 - Tentative	4.64186
BC-1	0.461211	IER3	SHexCer t38:0	888.566	888.564	[M+Cl]-	MS1 - Tentative	-2.20469
LC-1	0.461198	AOC1	PE P-44:10 or PE O-44:11	858.524	858.521	[M+Cl]-	MS1 - Tentative	-3.31949
BC-1.2	0.461187	TSPAN13	PE 18:0_18:1	744.553	744.553	[M-H]-	MS2 - Putative	1.16179
LC-1	0.461184	CSRP1	Inosine	267.073	267.074	[M-H]-	MS1 - Tentative	3.29841
BC-1	0.461181	PTPRF	PS O-38:4 or P-38:3	796.547	796.55	[M-H]-	MS1 - Tentative	3.66364
BC-1.2	0.461179	SCGB2A1	PI 32:0	809.516	809.519	[M-H]-	MS1 - Tentative	2.53861
BC-2	0.461173	CISH	PI 36:3	859.533	859.534	[M-H]-	MS1 - Tentative	1.40028
LC-1	0.46117	MSLN	CL 78:8	765.529	765.526	[M-2H]2-	MS1 - Tentative	-3.7546
BC-1.2	0.461164	PITX1	PI 32:0	809.516	809.519	[M-H]-	MS1 - Tentative	2.53861
LC-3	0.461162	C1QA	Homocitric acid	241.012	241.012	[M-H]-	MS1 - Tentative	0.833602
BC-1	0.461159	WNT4	PG 36:2	773.532	773.534	[M-H]-	MS1 - Tentative	2.00324
BC-3	0.461155	S100P	PI 18:0_18:1	863.564	863.563	[M-H]-	MS2 - Putative	-0.98773
BC-3	0.461153	GLUL	PE O-16:1_18:1	700.524	700.528	[M-H]-	MS2 - Putative	5.38675
BC-2	0.461149	DPT	Glutamic acid	146.045	146.046	[M-H]-	MS2 - Putative	8.50485
LC-1	0.461137	SPINT1	PI 40:6	909.551	909.55	[M-H]-	MS1 - Tentative	-1.31691
BC-2	0.461137	BTG2	PE O-34:1	738.518	738.521	[M+Cl]-	MS1 - Tentative	3.98832
BC-3	0.461131	RET	PG 40:2	865.57	865.573	[M+Cl]-	MS1 - Tentative	3.0307
BC-3	0.46113	CHCHD2	Ethyl myristate	255.231	255.233	[M-H]-	MS2 - Putative	5.69626
BC-1	0.461125	LAMC2	PE P-44:10 or PE O-44:11	858.524	858.521	[M+Cl]-	MS1 - Tentative	-3.31949
BC-3	0.461124	CFD	PE 16:0_18:1	716.523	716.523	[M-H]-	MS2 - Putative	0.656975
LC-1	0.46112	ATP11A	PE P-44:10 or PE O-44:11	858.524	858.521	[M+Cl]-	MS1 - Tentative	-3.31949
BC-1.2	0.461115	NR2F6	PE 18:0_18:1	744.553	744.553	[M-H]-	MS2 - Putative	1.16179
BC-1	0.461112	SERINC2	DG 41:6	717.526	717.523	[M+Cl]-	MS1 - Tentative	-4.27322
BC-1	0.461111	LAMP1	PI 40:6	909.551	909.55	[M-H]-	MS1 - Tentative	-1.31691
LC-3	0.461109	LAPTM5	Citric acid	226.995	226.996	[M+Cl]-	MS1 - Tentative	4.88419
LC-1	0.461105	AOC1	PE 16:0_18:1	716.523	716.523	[M-H]-	MS2 - Putative	0.656975
LC-1	0.461104	CRACR2B	PI 40:4	913.579	913.581	[M-H]-	MS1 - Tentative	2.42506
BC-3	0.461103	AKT3	PE O-18:1_18:1	728.553	728.56	[M-H]-	MS2 - Putative	9.97552
BC-1.2	0.4611	MIA3	LPE 18:0	480.308	480.309	[M-H]-	MS2 - Putative	0.192456
LC-1	0.461076	MEX3A	FA 22:6	327.231	327.233	[M-H]-	MS1 - Tentative	4.93995
LC-1	0.461068	MYH14	PG 42:5	887.561	887.557	[M+Cl]-	MS1 - Tentative	-4.57685
BC-1.2	0.461068	EPCAM	PE O-16:1_18:2	698.512	698.513	[M-H]-	MS2 - Putative	1.51322
LC-1	0.461066	BLACAT1	LPE O-18:2	462.299	462.299	[M-H]-	MS2 - Putative	0.0406181
BC-1.2	0.461064	DDR1	PE 18:1_20:4	764.524	764.524	[M-H]-	MS2 - Putative	-0.362902
BC-1.2	0.461064	ARFGEF3	PE O-34:1	738.518	738.521	[M+Cl]-	MS1 - Tentative	3.98832
BC-1.2	0.461028	SPINT1	Glutathione	306.076	306.077	[M-H]-	MS1 - Tentative	3.09154
BC-1	0.461024	MUC19	PS 18:0_20:4	810.527	810.527	[M-H]-	MS2 - Putative	0.331349
BC-1	0.461023	CXCL17	Pantothenic Acid (Vitamin B5)	218.103	218.103	[M-H]-	MS2 - Putative	2.23662
BC-1.2	0.461017	SPDEF	PI 16:0_18:0	837.546	837.55	[M-H]-	MS2 - Putative	4.22581
LC-1	0.460994	ANKRD65	Cer 34:1;O2	572.48	572.481	[M+Cl]-	MS1 - Tentative	2.45112
BC-1.2	0.460994	ALDH3B2	PE O-34:1	738.518	738.521	[M+Cl]-	MS1 - Tentative	3.98832
BC-1.2	0.460981	EHF	PE P-44:8 or PE O-44:9	862.552	862.552	[M+Cl]-	MS1 - Tentative	0.653226
BC-1.2	0.460978	CLDN7	Cer d32:1	544.449	544.45	[M+Cl]-	MS1 - Tentative	2.6979
BC-2	0.460976	CBX4	Glycerophospho Ethanolamine	214.047	214.049	[M-H]-	MS2 - Putative	5.24678
BC-1.2	0.460974	CRABP2	PI 40:4	913.579	913.581	[M-H]-	MS1 - Tentative	2.42506
BC-1	0.460974	DCBLD2	MG 18:2	389.245	389.246	[M+Cl]-	MS1 - Tentative	4.62513
LC-3	0.460971	GPX2	Cer d34:2	570.465	570.466	[M+Cl]-	MS1 - Tentative	2.09741
BC-1.2	0.460958	SREBF1	PS 18:0_22:6	834.525	834.527	[M-H]-	MS2 - Putative	2.40774
BC-1	0.460956	MS4A8	PE 18:0_18:2	742.537	742.538	[M-H]-	MS2 - Putative	0.980812
BC-1.2	0.460942	CACNB3	PI 18:0_22:5	911.565	911.564	[M-H]-	MS2 - Putative	-0.494921
BC-1.2	0.460924	PERP	PI 16:0_18:0	837.546	837.55	[M-H]-	MS2 - Putative	4.22581
LC-1	0.46092	AQP5	PI 38:5	883.536	883.534	[M-H]-	MS1 - Tentative	-2.57528
BC-1	0.460919	SOX9	SHexCer t40:2	912.567	912.564	[M+Cl]-	MS1 - Tentative	-2.78128
LC-1	0.460916	NEDD4L	PE 16:0_18:1	716.523	716.523	[M-H]-	MS2 - Putative	0.656975
BC-1.2	0.460916	SCGB2A2	PE O-34:1	738.518	738.521	[M+Cl]-	MS1 - Tentative	3.98832
LC-1	0.460913	MUC1	LPE 18:0	480.308	480.309	[M-H]-	MS2 - Putative	0.192456
BC-1.2	0.460896	ARFIP2	DG 41:6	717.526	717.523	[M+Cl]-	MS1 - Tentative	-4.27322
BC-1.2	0.460888	HMGCS2	PE 18:1_20:4	764.524	764.524	[M-H]-	MS2 - Putative	-0.362902
LC-1	0.460878	TMEM173	Cer d36:1	600.51	600.513	[M+Cl]-	MS1 - Tentative	4.64186
BC-1.2	0.460877	FGFR4	Asp-Ser-His	356.121	356.121	[M-H]-	MS1 - Tentative	-0.0103354
BC-1.2	0.460877	RBM47	PG 16:0_18:1	747.518	747.517	[M-H]-	MS2 - Putative	-1.20128
LC-3	0.460877	DHCR24	DG 41:6	717.526	717.523	[M+Cl]-	MS1 - Tentative	-4.27322
BC-3	0.460876	CBX4	PE 16:0_18:1	716.523	716.523	[M-H]-	MS2 - Putative	0.656975
LC-1	0.460876	CD68	PG 36:2	773.532	773.534	[M-H]-	MS1 - Tentative	2.00324
LC-1	0.460875	SSR2	LPE O-18:2	462.299	462.299	[M-H]-	MS2 - Putative	0.0406181
BC-1.2	0.460861	ADGRB2	FA 20:4;O	319.226	319.228	[M-H]-	MS1 - Tentative	4.51911
BC-1.2	0.460859	TCEA3	PS 18:0_22:6	834.525	834.527	[M-H]-	MS2 - Putative	2.40774
BC-1.2	0.460855	ARFGEF3	PE O-16:1_18:2	698.512	698.513	[M-H]-	MS2 - Putative	1.51322
BC-1	0.460854	SLC44A4	PI 36:2	861.548	861.55	[M-H]-	MS1 - Tentative	1.75302
BC-2	0.460846	ANKRD30A	PI 36:2	861.548	861.55	[M-H]-	MS1 - Tentative	1.75302
BC-2	0.460815	GLUL	PG 40:2	865.57	865.573	[M+Cl]-	MS1 - Tentative	3.0307
BC-1.2	0.460789	XBP1	PI 16:0_18:2	833.518	833.517	[M-H]-	MS2 - Putative	-1.43244
BC-1	0.460784	TFF3	Cytidine	242.077	242.078	[M-H]-	MS1 - Tentative	3.33504
LC-1	0.460771	PDE4D	PG 22:5_22:6	867.519	867.515	[M-H]-	MS2 - Putative	-4.64951
BC-1	0.460759	EDEM3	PI 18:0_22:5	911.565	911.564	[M-H]-	MS2 - Putative	-0.494921
BC-1	0.460758	COL7A1	MG 18:2	389.245	389.246	[M+Cl]-	MS1 - Tentative	4.62513
BC-1	0.460757	CD9	PS 34:1	760.513	760.513	[M-H]-	MS1 - Tentative	0.0133919
BC-1.2	0.460752	ARFGEF3	Cer d32:1	544.449	544.45	[M+Cl]-	MS1 - Tentative	2.6979
LC-1	0.460749	ABCC3	PG 22:5_22:6	867.519	867.515	[M-H]-	MS2 - Putative	-4.64951
BC-1	0.46074	TGFB2	FA 20:2	307.263	307.264	[M-H]-	MS1 - Tentative	3.77242
LC-1	0.460729	AGR2	PG 22:5_22:6	867.519	867.515	[M-H]-	MS2 - Putative	-4.64951
BC-2	0.460711	BGN	PE O-18:1_22:6	774.537	774.543	[M-H]-	MS2 - Putative	7.41442
LC-1	0.460707	CRACR2B	Maltose	377.084	377.086	[M+Cl]-	MS1 - Tentative	3.99479
BC-1	0.460704	CA12	PE O-16:1_18:1	700.524	700.528	[M-H]-	MS2 - Putative	5.38675
BC-1	0.460703	CHRM1	SHexCer t40:1	914.582	914.58	[M+Cl]-	MS1 - Tentative	-2.43978
BC-3	0.460696	CHPT1	FA 20:2	307.263	307.264	[M-H]-	MS1 - Tentative	3.77242
BC-1	0.460689	SLC3A1	Methylcytidine	292.071	292.071	[M+Cl]-	MS1 - Tentative	-0.497661
BC-1.2	0.460686	PADI2	FA 22:6	327.231	327.233	[M-H]-	MS1 - Tentative	4.93995
LC-1	0.460672	FTL	PE O-18:1_22:4	778.566	778.574	[M-H]-	MS2 - Putative	9.5253
LC-1	0.460671	MUC4	PS 18:0_22:6	834.525	834.527	[M-H]-	MS2 - Putative	2.40774
BC-1	0.460653	SFRP2	Inosine	267.073	267.074	[M-H]-	MS1 - Tentative	3.29841
BC-3	0.460652	KRT8	PE 18:0_18:1	744.553	744.553	[M-H]-	MS2 - Putative	1.16179
BC-3	0.460645	EMP2	PE 18:0_18:2	742.537	742.538	[M-H]-	MS2 - Putative	0.980812
LC-1	0.460625	ATP11A	PE 18:0_22:6	790.543	790.538	[M-H]-	MS2 - Putative	-5.7425
BC-2	0.46062	HIST1H1D	PI 36:3	859.533	859.534	[M-H]-	MS1 - Tentative	1.40028
BC-1.2	0.460617	CCNG2	Asp-Ser-His	356.121	356.121	[M-H]-	MS1 - Tentative	-0.0103354
BC-1	0.460608	CYP4X1	PG 36:1	775.546	775.549	[M-H]-	MS1 - Tentative	4.26307
BC-1.2	0.460601	GFPT1	PE 39:2	820.559	820.563	[M+Cl]-	MS1 - Tentative	4.67946
LC-1	0.460592	SPINT1	SHexCer t40:2	912.567	912.564	[M+Cl]-	MS1 - Tentative	-2.78128
BC-1.2	0.460588	AGR2	FA 20:4;O	319.226	319.228	[M-H]-	MS1 - Tentative	4.51911
LC-1	0.460587	MLPH	PE 18:1_20:4	764.524	764.524	[M-H]-	MS2 - Putative	-0.362902
BC-1	0.460585	FAM83E	PG 18:1_18:2	771.52	771.517	[M-H]-	MS2 - Putative	-3.37905
LC-1	0.460582	ATP1B1	SHexCer t38:0	888.566	888.564	[M+Cl]-	MS1 - Tentative	-2.20469
BC-1	0.460582	ACTB	PE 16:0_18:2	714.507	714.508	[M-H]-	MS2 - Putative	0.537456
BC-3	0.460571	SMS	PI 18:0_22:5	911.565	911.564	[M-H]-	MS2 - Putative	-0.494921
BC-3	0.460568	FLNB	PE O-16:1_18:2	698.512	698.513	[M-H]-	MS2 - Putative	1.51322
BC-1.2	0.460565	CACNB3	PE 18:1_20:4	764.524	764.524	[M-H]-	MS2 - Putative	-0.362902
BC-1.2	0.460562	PLPP5	PS O-38:4 or P-38:3	796.547	796.55	[M-H]-	MS1 - Tentative	3.66364
BC-1	0.460554	PLA2G4F	PI 36:2	861.548	861.55	[M-H]-	MS1 - Tentative	1.75302
BC-1.2	0.460547	CD24	LPE 18:0	480.308	480.309	[M-H]-	MS2 - Putative	0.192456
BC-2	0.460545	ELF3	PS 18:0_18:2	786.528	786.528	[M-H]-	MS2 - Putative	-0.0155914
BC-1.2	0.460543	SCGB2A2	PG 16:0_18:1	747.518	747.517	[M-H]-	MS2 - Putative	-1.20128
BC-3	0.460542	NPNT	Nervonic acid	365.341	365.342	[M-H]-	MS2 - Putative	1.9011
BC-1.2	0.460534	MLPH	PE O-18:2_18:1	726.54	726.545	[M-H]-	MS2 - Putative	6.03018
BC-1.2	0.460519	ARRDC1	PE P-44:9 or PE O-44:10	860.536	860.537	[M+Cl]-	MS1 - Tentative	0.298326
BC-2	0.460518	NTN4	PE P-44:7 or PE O-44:8	864.566	864.568	[M+Cl]-	MS1 - Tentative	2.56786
LC-1	0.460506	CFAP206	Cer d38:1	628.546	628.544	[M+Cl]-	MS1 - Tentative	-2.58999
BC-1.2	0.460499	PROM1	Cer 34:1;O2	572.48	572.481	[M+Cl]-	MS1 - Tentative	2.45112
LC-1	0.460491	SMIM6	Cer d36:1	600.51	600.513	[M+Cl]-	MS1 - Tentative	4.64186
BC-1	0.460482	JUNB	PE 18:0_20:4	766.535	766.538	[M-H]-	MS2 - Putative	3.54718
BC-1.2	0.46048	CACNB3	PG 16:0_18:1	747.518	747.517	[M-H]-	MS2 - Putative	-1.20128
BC-1.2	0.46047	MT-CO2	PI 18:0_18:1	863.564	863.563	[M-H]-	MS2 - Putative	-0.98773
BC-2	0.460462	PRSS8	PG 40:2	865.57	865.573	[M+Cl]-	MS1 - Tentative	3.0307
LC-1	0.460458	BAG1	PG 20:4_22:5	843.524	843.516	[M-H]-	MS2 - Putative	-10.1055
BC-3	0.460455	ESR1	PE O-16:1_18:2	698.512	698.513	[M-H]-	MS2 - Putative	1.51322
BC-1.2	0.460451	EHF	PE P-44:7 or PE O-44:8	864.566	864.568	[M+Cl]-	MS1 - Tentative	2.56786
LC-1	0.460451	EVPL	Maltose	377.084	377.086	[M+Cl]-	MS1 - Tentative	3.99479
LC-1	0.46045	SCNN1A	PI 32:1	807.501	807.503	[M-H]-	MS1 - Tentative	2.28895
BC-1.2	0.460449	DDR1	PI 18:0_18:1	863.564	863.563	[M-H]-	MS2 - Putative	-0.98773
BC-1.2	0.460434	SCGB2A2	PG 36:1	775.546	775.549	[M-H]-	MS1 - Tentative	4.26307
BC-1.2	0.460428	ANKRD30A	PG 42:5	887.561	887.557	[M+Cl]-	MS1 - Tentative	-4.57685
LC-1	0.460427	STOX1	Cer d38:1	628.546	628.544	[M+Cl]-	MS1 - Tentative	-2.58999
BC-1	0.460426	TSPAN1	PI 36:2	861.548	861.55	[M-H]-	MS1 - Tentative	1.75302
LC-1	0.460421	NEDD4L	Cer d34:2	570.465	570.466	[M+Cl]-	MS1 - Tentative	2.09741
BC-1	0.460421	DUSP4	FA 20:3	309.278	309.28	[M-H]-	MS1 - Tentative	4.73956
BC-1	0.460419	FAM177B	PG 40:2	865.57	865.573	[M+Cl]-	MS1 - Tentative	3.0307
BC-3	0.460415	RERG	PE 16:0_18:2	714.507	714.508	[M-H]-	MS2 - Putative	0.537456
LC-1	0.460391	AHCYL2	PE 18:0_22:6	790.543	790.538	[M-H]-	MS2 - Putative	-5.7425
BC-1	0.460383	SYT1	PG 40:2	865.57	865.573	[M+Cl]-	MS1 - Tentative	3.0307
LC-1	0.460377	ERBB3	PI 40:4	913.579	913.581	[M-H]-	MS1 - Tentative	2.42506
BC-2	0.460376	NEDD4L	PG 42:4	889.577	889.573	[M+Cl]-	MS1 - Tentative	-4.22168
BC-3	0.460367	CHCHD2	Oleic acid	281.247	281.248	[M-H]-	MS2 - Putative	4.09425
BC-3	0.460359	LURAP1L	PE O-18:1_18:1	728.553	728.56	[M-H]-	MS2 - Putative	9.97552
BC-1.2	0.460338	PLXNB1	PE 36:3	740.522	740.524	[M-H]-	MS1 - Tentative	2.36531
BC-3	0.460336	CFD	PE O-18:2_18:1	726.54	726.545	[M-H]-	MS2 - Putative	6.03018
BC-1.2	0.460332	EPS8L1	SHexCer t38:0	888.566	888.564	[M+Cl]-	MS1 - Tentative	-2.20469
[truncated: 2,035,546 more chars]
